# Morphological profiling of all human and mouse miRNAs in 24M cells

**DOI:** 10.1101/2025.11.14.687149

**Authors:** Jesko Wagner, Claire L. Smillie, Tamara M. Sirey, Ava Khamseh, Chris P. Ponting, Sjoerd V. Beentjes

## Abstract

MicroRNAs (miRNAs) are post-transcriptional regulators of gene expression whose contributions to cell biology remain underexplored. Here, we used Cell Painting to quantify the morphological effect of 2,565 human and 1,900 mouse miRNA mimics on 24 million cells across five cell lines. To do so, we developed a novel single-cell morphological profiling analysis framework, involving stringent batch correction, feature selection, and hit calling. With this, we discovered that 9% of human and 15% of mouse miRNA mimics significantly alter cell morphology in at least one cell line. Eighteen miRNAs caused significant changes in multiple cell lines, including eight orthologous miRNAs that altered morphology in both human and mouse cells. Among the replicating miRNAs were human and mouse miR-155-5p, which affected morphology in at least one replicate of four cell lines. As expected, miRNAs with identical seed sequences induced more similar morphological changes than miRNAs with different seeds. Also, morphological changes were associated with cytotoxicity and annotation confidence. This comprehensive single-cell morphological resource will help elucidate the cellular functions of human and mouse miRNAs.

## Supplementary Table 2 for "Morphological profiling of all human and mouse miRNAs in 24M cells" (part 1 of 2)

### Sheet: Description
Description	Supplementary Table 2: hit calling and cell count results using scrambled miRNA as negative control. This file contains data from the single-cell hit calling pipeline, using scrambled miRNA as negative control. Briefly, the KS statistic is computed from the ECDF of treatment and control Mahalanobis distances to the control centroid in PCA per plate. To assess significance, pairwise comparisons of negative control wells are made on the same plate and the 5% FDR p-value threshold is estimated. Treatment with p-values below this threshold are called as hits. This procedure is repeated for the 10% FDR threshold. To provide additional information about the cytotoxicity of miRNAs we additionally provide the z-score of cell counts per miRNA. The z-score was computed using the mean and standard deviation of control cell counts, which was then used to standardize miRNA cell counts.
Tab	Description
KS statistics	KS statistics per treatment. Lists the additional covariate of plate number, because miRNAs were tested per plate. NT indicates miRNA not tested in this cell line.
KS p-values	KS p-values per treatment. Lists the additional covariate of plate number, because miRNAs were tested per plate. NT indicates miRNA not tested in this cell line.
Significance (at % FDR)	Significance per treatment. Lists the additional covariate of plate number, because miRNAs were tested per plate. NT indicates miRNA not tested in this cell line.
Cell counts (z-score)	Z-scored cell counts per treatment. Lists the additional covariate of plate number, because miRNAs were tested per plate. NT indicates miRNA not tested in this cell line.

### Sheet: KS statistics
treatment	plate	C2C12_1	C2C12_2	HEK293T_1	HEK293T_2	HepG2_1	HepG2_2	N2a_1	N2a_2	SH-SY5Y_1	SH-SY5Y_2
DMSO	1	0.0522111	0.0318548	0.0426484	0.0409457	0.0813821	0.0279618	0.0183759	0.0533512	0.150305	0.0565362
DMSO	2	0.0338262	0.0493212	0.0781119	0.0743159	0.0909813	0.016759	0.0141744	0.041601	0.150488	0.0440384
DMSO	3	0.0912959	0.063841	0.0602426	0.0647881	0.0103618	0.0239081	0.0257626	0.0334816	0.00906632	0.0753776
DMSO	4	0.0503928	0.0789172	0.0519644	0.0685076	0.0435029	0.0384262	0.0295028	0.101533	0.120934	0.0322567
DMSO	5	0.0159877	0.0556016	0.0505831	0.0495042	0.0227081	0.0321554	0.0296879	0.0586286	0.0815595	0.0368638
DMSO	6	0.0287011	0.0647532	0.0933687	0.0775344	0.0276983	0.0816105	0.0364891	0.0565425	0.0802689	0.0619625
DMSO	7	0.0260688	0.0885035	0.0988566	0.0472844	0.0440648	0.046404	0.00578497	0.0220523	0.0199441	0.115653
DMSO	8	0.0427147	0.0241973	0.032449	0.0411587	0.0510207	0.0756109	0.0280313	0.0740246	0.112922	0.053636
DMSO	9	0.00982305	0.0607272	0.0197942	0.0669942	0.0546512	0.0476363	0.0637529	0.00471989	0.142676	0.00888803
DMSO	10	0.0378658	0.0215924	0.0583441	0.0626766	0.025531	0.0214931	0.0252616	0.0121152	0.0486151	0.0557248
DMSO	11	0.04184	0.0036319	0.0528284	0.0418187	0.0392614	0.0322026	0.0380639	0.0246675	0.0234819	0.0900383
DMSO	12	NT	NT	0.155036	0.0479179	0.0729516	0.0644543	NT	NT	0.0460733	0.128505
DMSO	13	NT	NT	0.0258465	0.0144815	0.0133944	0.0189741	NT	NT	0.0258522	0.0857181
DMSO	14	NT	NT	0.0717954	0.0053894	0.0541199	0.016413	NT	NT	0.0400513	0.0708794
DMSO	15	NT	NT	0.0734906	0.0154284	0.0625752	0.0540972	NT	NT	0.103871	0.109051
control_cell_death	1	0.0854895	0.0621606	0.370704	0.209259	0.0362199	0.0328516	0.00124914	0.0189642	0.0914352	0.134548
control_cell_death	2	0.0375502	0.0438063	0.372026	0.246014	0.00200768	0.0419179	0.0256347	0.0227764	0.0619936	0.0772583
control_cell_death	3	0.0983341	0.0684213	0.302482	0.213047	0.000102833	0.0179653	0.0327942	0.0126152	0.0482523	0.101128
control_cell_death	4	0.0496147	0.044454	0.264489	0.206964	0.0100192	0.00675035	0.0109368	0.0349818	0.0946164	0.0424188
control_cell_death	5	0.0700932	0.0202737	0.26859	0.21672	0.00838606	0.00698186	0.00499212	0.026329	0.0781704	0.0609209
control_cell_death	6	0.0426373	0.0266641	0.350504	0.214599	0.00398193	0.0487397	0.0323789	0.00797436	0.043327	0.0634585
control_cell_death	7	0.0745022	0.0500864	0.246559	0.183762	0.00548019	0.0491448	0.0474077	0.00268872	0.0362806	0.0746391
control_cell_death	8	0.10815	0.0419117	0.184436	0.197964	0.00277481	0.0318518	0.00846536	0.00844714	0.0763601	0.0624061
control_cell_death	9	0.0986306	0.0635269	0.29687	0.226688	0.00543059	0.0515775	0.0134846	0.0136501	0.064681	0.0691708
control_cell_death	10	0.118637	0.0663863	0.335111	0.22893	0.00265157	0.0228298	0.0149145	0.00360976	0.0395421	0.0305808
control_cell_death	11	0.123395	0.0434056	0.287673	0.190486	0.00518673	0.0679328	0.069831	0.0126696	0.0258095	0.0279937
control_cell_death	12	NT	NT	0.286802	0.156031	0.00688634	0.0580696	NT	NT	0.0229505	0.0631992
control_cell_death	13	NT	NT	0.0101845	0.00158756	0.00304576	0.0344544	NT	NT	0.0387042	0.044484
control_cell_death	14	NT	NT	0.0347172	0.0239809	0.000248942	0.0127455	NT	NT	0.0311165	0.0305707
control_cell_death	15	NT	NT	0.322481	0.223475	0.00414369	0.00533612	NT	NT	0.065572	0.0583532
control_tr_rotenone	1	0.0234517	0.00941181	0.221333	0.207076	0.0874985	0.100887	0.033348	0.0179134	0.00171041	0.068746
control_tr_rotenone	2	0.00720747	0.0117139	0.287787	0.182749	0.0524675	0.0820254	0.013793	0.00815518	0.0480815	0.00335764
control_tr_rotenone	3	0.0549739	0.0575385	0.217677	0.231733	0.0197032	0.0597152	0.00728487	0.00222902	0.0244694	0.0603174
control_tr_rotenone	4	0.0309003	0.0375811	0.22338	0.258816	0.0641373	0.0154829	0.0153821	0.0295739	0.0129844	0.0050478
control_tr_rotenone	5	0.0157189	0.0132913	0.213567	0.219049	0.0579687	0.0684623	0.0326096	0.0202672	0.00149264	0.00954648
control_tr_rotenone	6	0.00540084	0.0046342	0.23468	0.231842	0.0656543	0.108294	0.0259485	0.0188533	0.00598851	0.0166128
control_tr_rotenone	7	0.0131683	0.0262065	0.19935	0.253179	0.0530512	0.0872797	0.0503854	0.0108365	0.0268438	0.0106392
control_tr_rotenone	8	0.0403076	0.0199984	0.129815	0.215243	0.0842447	0.0802626	0.0195763	0.0344204	0.0545547	0.0178244
control_tr_rotenone	9	0.00491235	0.0427054	0.271489	0.232745	0.0675181	0.0468141	0.0145349	0.00925722	0.0498877	0.0426325
control_tr_rotenone	10	0.0139625	0.0228802	0.201652	0.240535	0.0685703	0.108017	0.0168499	0.022099	0.00575226	0.016588
control_tr_rotenone	11	0.013378	0.013659	0.230994	0.245438	0.055467	0.0756017	0.0676128	0.0256285	0.00280524	0.0037117
control_tr_rotenone	12	NT	NT	0.214585	0.260526	0.0890415	0.117802	NT	NT	0.0101718	0.0388718
control_tr_rotenone	13	NT	NT	0.0407121	0.00937059	0.026688	0.0739817	NT	NT	0.0037888	0.0273842
control_tr_rotenone	14	NT	NT	0.0817522	0.00318347	0.04217	0.0842871	NT	NT	0.0106674	0.00504379
control_tr_rotenone	15	NT	NT	0.220799	0.207391	0.0619686	0.131872	NT	NT	0.00604937	0.00153939
control_transfection_reagent_only	1	0.0145951	0.0161072	0.0422372	0.0203045	0.00391344	0.0233828	0.00363714	0.0194242	0.0380062	0.00662367
control_transfection_reagent_only	2	0.00664903	0.00332668	0.0181832	0.0135276	0.0176414	0.00233201	0.00289856	0.00765768	0.0347165	0.0160932
control_transfection_reagent_only	3	0.00975233	0.0249805	0.0170834	0.0139656	0.00816269	0.00532223	0.00556495	0.00393938	0.00659704	0.0402819
control_transfection_reagent_only	4	0.0219224	0.0165753	0.0170544	0.0375331	0.0167724	0.0101145	0.000825712	0.0130913	0.00293305	0.0281098
control_transfection_reagent_only	5	0.013826	0.00192189	0.0568632	0.00891546	0.00718951	0.00907485	0.00215956	0.0152809	0.0226901	0.0276236
control_transfection_reagent_only	6	0.00709954	0.00108594	0.0219965	0.0215902	0.00979242	0.0148115	0.0236462	0.00876961	0.0161049	0.0575263
control_transfection_reagent_only	7	0.0246259	0.0173817	0.0420067	0.0242508	0.0125814	0.0142428	0.0116853	0.0141323	0.00457111	0.0245079
control_transfection_reagent_only	8	0.0139953	0.0230867	0.014552	0.0110907	0.00743491	0.0126499	0.00756683	0.00639839	0.0507261	0.0202225
control_transfection_reagent_only	9	0.00411363	0.01859	0.0247863	0.0411653	0.0281799	0.0387987	0.000710335	0.00510041	0.00539655	0.0120675
control_transfection_reagent_only	10	0.0358724	0.019323	0.0133521	0.0151448	0.0407759	0.00161348	0.00523604	0.019423	0.0175329	0.0115976
control_transfection_reagent_only	11	0.0234121	0.00665951	0.0229458	0.0259287	0.0262657	0.0193263	0.0302553	0.00278512	0.01485	0.00186071
control_transfection_reagent_only	12	NT	NT	0.0460617	0.0084034	0.0148108	0.01809	NT	NT	0.018449	0.042862
control_transfection_reagent_only	13	NT	NT	0.00690181	0.0057718	0.0114778	0.0278973	NT	NT	0.0184823	0.0498052
control_transfection_reagent_only	14	NT	NT	0.0040635	0.0302459	0.0383781	0.0417547	NT	NT	0.0248404	0.0136741
control_transfection_reagent_only	15	NT	NT	0.0101673	0.0264665	0.0079931	0.0136412	NT	NT	0.0266059	0.009778
empty	15	NT	NT	0.0189067	0.0212354	0.0406643	0.0156925	NT	NT	0.0364531	0.035224
hsa-let-7a-2-3p	12	NT	NT	0.00577281	0	0.0659082	0.0310017	NT	NT	0.0122837	0.0545934
hsa-let-7a-3p	12	NT	NT	0.102199	0.00974396	0.0269991	0.086423	NT	NT	0.003391	0
hsa-let-7a-5p	1	0.0502311	0.0364521	0.0257126	0.0879811	0.0483757	0.0332728	0.00194318	0.0220563	0.205586	0.319135
hsa-let-7b-3p	3	0.0403733	0.127644	NT	NT	NT	NT	0.0389977	0.00190718	NT	NT
hsa-let-7b-3p	5	NT	NT	0.0625622	0.00533557	0.0349435	0.00210049	NT	NT	0.0553513	0.00342043
hsa-let-7b-5p	1	0.0513031	0.0715666	NT	NT	NT	NT	0.00803544	0.114892	NT	NT
hsa-let-7b-5p	11	NT	NT	0.0729548	0.0620861	0.0312158	0.0775687	NT	NT	0.0205507	0.0155691
hsa-let-7c-3p	3	0.0689781	0.0876211	NT	NT	NT	NT	0.0250332	0.0172379	NT	NT
hsa-let-7c-3p	11	NT	NT	0.0109891	0.0315589	0.115551	0.0786421	NT	NT	0.04808	0.0438565
hsa-let-7c-5p	1	0.0504602	0.0390713	NT	NT	NT	NT	0.00261645	0.0328218	NT	NT
hsa-let-7c-5p	2	NT	NT	0.0338607	0.0521329	0.101753	0.04503	NT	NT	0.0950408	0.0215073
hsa-let-7d-3p	1	0.0612514	0.0691025	NT	NT	NT	NT	0.0393418	0.139344	NT	NT
hsa-let-7d-3p	9	NT	NT	0.0119863	0.0215921	0.0481078	0.0519928	NT	NT	0.121088	0.00735914
hsa-let-7d-5p	2	0.059987	0.0217882	NT	NT	NT	NT	0.0357349	0.0237585	NT	NT
hsa-let-7d-5p	11	NT	NT	0.0775008	0.0419839	0.00922937	0.0396063	NT	NT	0.0357295	0.0219178
hsa-let-7e-3p	3	0.0691845	0.117076	NT	NT	NT	NT	0.0236998	0.0341183	NT	NT
hsa-let-7e-3p	13	NT	NT	0.0395557	0.00261097	0.0208005	0.00771261	NT	NT	0.0815814	0.0239227
hsa-let-7e-5p	2	0.0281684	0.0419582	NT	NT	NT	NT	0.0734992	0.00793483	NT	NT
hsa-let-7e-5p	12	NT	NT	0.0843505	0.0303509	0.0636816	0.11039	NT	NT	0.0157917	0.0148864
hsa-let-7f-1-3p	4	0.0867309	0.0712379	NT	NT	NT	NT	0.0503673	0.0085307	NT	NT
hsa-let-7f-1-3p	14	NT	NT	0.102886	0.122419	0.0186277	0.000540229	NT	NT	0.0258003	0.0189029
hsa-let-7f-2-3p	11	NT	NT	0.0127257	0.0475457	0.0454219	0.0653802	NT	NT	0.00344212	0.0437157
hsa-let-7f-5p	1	0.0913174	0.0902569	NT	NT	NT	NT	0.117256	0.0619909	NT	NT
hsa-let-7f-5p	9	NT	NT	0.0508391	0.103756	0.0667637	0.0740912	NT	NT	0.0554341	0.00690677
hsa-let-7g-3p	14	NT	NT	0	0.079996	0.0318535	0.130208	NT	NT	0.0184359	0.0340626
hsa-let-7g-5p	2	0.0425583	0.036068	NT	NT	NT	NT	0.0814676	0.00586008	NT	NT
hsa-let-7g-5p	12	NT	NT	0.0409525	0.0495356	0.0148169	0.0695879	NT	NT	0.0682523	0.0702128
hsa-let-7i-3p	3	0.0222523	0.105328	NT	NT	NT	NT	0.0192696	0.0375176	NT	NT
hsa-let-7i-3p	11	NT	NT	0.0198862	0.0163869	0.0308847	0.00705766	NT	NT	0.104893	0.0382246
hsa-let-7i-5p	1	0.0679492	0.0488156	NT	NT	NT	NT	0.00441608	0.0683762	NT	NT
hsa-let-7i-5p	2	NT	NT	0.110395	0.0153266	0.00743402	0.0211497	NT	NT	0.0146461	0.168249
hsa-miR-1-3p	1	0.0128848	0.0455411	NT	NT	NT	NT	0.0217989	0.0785964	NT	NT
hsa-miR-1-3p	2	NT	NT	0.105395	0.0232351	0.0902403	0.0449465	NT	NT	0.0047145	0.178172
hsa-miR-1-5p	9	NT	NT	0.0590027	0.0537346	0.0240338	0.0707067	NT	NT	0.0882456	0.031637
hsa-miR-100-3p	11	NT	NT	0.126181	0.0202682	0.129975	0.0948155	NT	NT	0.066586	0.0704519
hsa-miR-100-5p	1	0.0318062	0.0284622	0.0171414	0.0127995	0.00942484	0.0103117	0.00117406	0.0475216	0.0287781	0.0445569
hsa-miR-101-3p	2	0.0177749	0.00838396	NT	NT	NT	NT	0.0366392	0.033285	NT	NT
hsa-miR-101-3p	12	NT	NT	0.010775	0.0132045	0.0421621	0.0732022	NT	NT	0.126514	0.0609018
hsa-miR-101-5p	13	NT	NT	0.186465	0.0983029	0.0285156	0.120251	NT	NT	0.03961	0.102827
hsa-miR-103a-2-5p	2	NT	NT	0.0376544	0.00137203	0.0804383	0.0454835	NT	NT	0.0646619	0.102705
hsa-miR-103a-2-5p	4	0.0543301	0.0619622	NT	NT	NT	NT	0.00922259	0.0357402	NT	NT
hsa-miR-103a-3p	1	0.0606183	0.0776995	NT	NT	NT	NT	0.008435	0.0615745	NT	NT
hsa-miR-103a-3p	2	NT	NT	0.0212431	0.0217169	0.0113378	0.0195195	NT	NT	0.0922549	0.0271404
hsa-miR-103b	1	NT	NT	0.11759	0.0290029	0.0577303	0.0224396	NT	NT	0.0224539	0.0495154
hsa-miR-105-3p	13	NT	NT	0.0405445	0.00365535	0.0092455	0.0803445	NT	NT	0.0715552	0.0454393
hsa-miR-105-5p	14	NT	NT	0.086675	0.0680945	0.0442084	0.00418475	NT	NT	0.0975134	0.0623648
hsa-miR-106a-3p	13	NT	NT	0.0172274	0.0529702	0.00820245	0.0359797	NT	NT	0.0176624	0.0804525
hsa-miR-106a-5p	12	NT	NT	0.0966429	0.0471593	0.0440375	0.00301335	NT	NT	0.00312012	0.0351468
hsa-miR-106b-3p	2	0.0872104	0.00816449	NT	NT	NT	NT	0.0605706	0.0408221	NT	NT
hsa-miR-106b-3p	11	NT	NT	0.0155898	0.0231853	0.0329011	0.00350463	NT	NT	0.00735401	0.0178111
hsa-miR-106b-5p	1	0.0350279	0.00220853	NT	NT	NT	NT	0.0632054	0.0273743	NT	NT
hsa-miR-106b-5p	2	NT	NT	0.0841494	0.0537879	0.0180503	0.0332376	NT	NT	0.000627746	0.012711
hsa-miR-107	1	0.0140045	0.00668834	NT	NT	NT	NT	0.0733987	0.0646455	NT	NT
hsa-miR-107	2	NT	NT	0.0404527	0.00654356	0.00248981	0.00960513	NT	NT	0.0562961	0.0506754
hsa-miR-10a-3p	3	0.0421074	0.032285	NT	NT	NT	NT	0.0568862	0.000891732	NT	NT
hsa-miR-10a-3p	13	NT	NT	0.0604145	0.0147077	0.0356206	0.0301457	NT	NT	0.00926731	0.0992139
hsa-miR-10a-5p	1	0.119445	0.0816289	NT	NT	NT	NT	0.0159131	0.038819	NT	NT
hsa-miR-10a-5p	10	NT	NT	0.016947	0.00429955	0.0328807	0.0161857	NT	NT	0.0670869	0.0322971
hsa-miR-10b-3p	11	NT	NT	0.0715606	0.0428017	0.026182	0.0361731	NT	NT	0.0603603	0.0476557
hsa-miR-10b-5p	1	0.0505855	0.126602	NT	NT	NT	NT	0.000888889	0.004317	NT	NT
hsa-miR-10b-5p	11	NT	NT	0.0112872	0.0208003	0.0550245	0.0427586	NT	NT	0.0300661	0.0201327
hsa-miR-1178-3p	2	NT	NT	0.0476789	0.0235064	0.0190978	0.0561887	NT	NT	0.0591235	0.186558
hsa-miR-1178-5p	9	NT	NT	0.0168437	0.0503505	0.0784883	0.0793137	NT	NT	0.00553159	0.0344458
hsa-miR-1179	13	NT	NT	0.0682296	0.00888255	0.00708235	0.00167192	NT	NT	0.0513962	0.0428541
hsa-miR-1180-3p	1	NT	NT	0.0659394	0.0461197	0.00534108	0.0249839	NT	NT	0.071669	0.22754
hsa-miR-1180-5p	13	NT	NT	0.0107056	0.0110842	0.0476078	0.0501833	NT	NT	0.00784559	0.0119925
hsa-miR-1181	2	NT	NT	0.0450087	0.014466	0.00743912	0.0988684	NT	NT	0.0645326	0.0465439
hsa-miR-1182	2	NT	NT	0.0947	0.0416134	0.0344652	0.0232942	NT	NT	0.0491864	0.0544583
hsa-miR-1183	1	NT	NT	0.0230306	0.0155238	0.0166559	0.0481482	NT	NT	0.0981918	0.0107511
hsa-miR-1184	1	NT	NT	0.0283301	0.0131484	0.0628682	0.0220944	NT	NT	0.0353265	0.270166
hsa-miR-1185-1-3p	10	NT	NT	0.0338059	0.0220052	0.00533734	0.0075658	NT	NT	0.0331193	0.0659767
hsa-miR-1185-2-3p	8	NT	NT	0.000689893	0.0193944	0.036339	0.00240179	NT	NT	0.00879223	0.0220089
hsa-miR-1185-5p	14	NT	NT	0.0265413	0.0211904	0.0254974	0.0254189	NT	NT	0.0486723	0.00494245
hsa-miR-1193	6	NT	NT	0.044392	0.0612738	0.00797049	0.0792579	NT	NT	0.0358103	0.0404137
hsa-miR-1197	1	NT	NT	0.0234857	0.0456193	0.0384691	0.0378352	NT	NT	0.0154975	0.0397487
hsa-miR-1197	4	0.0241359	0.0462903	NT	NT	NT	NT	0.0088204	0.0136474	NT	NT
hsa-miR-1199-3p	13	NT	NT	0.006417	0.00981942	0.0142803	0.0136128	NT	NT	0.0467431	0.0824891
hsa-miR-1199-5p	10	NT	NT	0.0452549	0.0325157	0.0232481	0.0325964	NT	NT	0.0912729	0.00740708
hsa-miR-1200	2	NT	NT	0.0498878	0.0385951	0.0300361	0.0312543	NT	NT	0.0226073	0.185108
hsa-miR-1202	1	NT	NT	0.0694614	0.019408	0.0100925	0.0505485	NT	NT	0.153148	0.0252551
hsa-miR-1203	1	NT	NT	0.0479767	0.0144097	0.0424676	0.00263921	NT	NT	0.0927738	0.291535
hsa-miR-1204	2	NT	NT	0.0476322	0.0447111	0.0352945	0.0823241	NT	NT	0.0400152	0.0722629
hsa-miR-1205	2	NT	NT	0.0865791	0.0957885	0.0329583	0.0629221	NT	NT	0.00554909	0.0878803
hsa-miR-1206	1	NT	NT	0.0797582	0.0283418	0.0147776	0.00178	NT	NT	0.0418365	0.105616
hsa-miR-1207-3p	1	NT	NT	0.055993	0.0633759	0.00665963	0.0329344	NT	NT	0.031686	0.0720152
hsa-miR-1207-5p	2	NT	NT	0.0300962	0.0380129	0.0129515	0.0239659	NT	NT	0.0445667	0.19572
hsa-miR-1208	2	NT	NT	0.116044	0.0324743	0.133764	0.115259	NT	NT	0.106329	0.0630152
hsa-miR-122-3p	14	NT	NT	0.0379686	0.0876916	0.0678152	0.017016	NT	NT	0.000615048	0.0369556
hsa-miR-122-5p	1	0.161281	0.137861	NT	NT	NT	NT	0.00695591	0.012708	NT	NT
hsa-miR-122-5p	11	NT	NT	0.0260852	0.00866293	0.0271075	0.0915146	NT	NT	0.0536707	0.0182803
hsa-miR-1224-3p	2	NT	NT	0.0551159	0.0207637	0.0489655	0.0691435	NT	NT	0.0765142	0.193364
hsa-miR-1224-5p	1	NT	NT	0.0315093	0.0473255	0.0385447	0.0129357	NT	NT	0.0013089	0.0645444
hsa-miR-1225-3p	2	NT	NT	0.0643077	0.0448157	0.00430522	0.0831655	NT	NT	0.0327617	0.0512139
hsa-miR-1225-5p	2	NT	NT	0.016743	0.011192	0.0714514	0.0504785	NT	NT	0.00742218	0.015882
hsa-miR-1226-3p	1	NT	NT	0.0138578	0.00983298	0.0463218	0.00569131	NT	NT	0.0195791	0.146421
hsa-miR-1226-5p	2	NT	NT	0.0645745	0.003184	0.0564052	0.0711547	NT	NT	0.0730968	0.0685665
hsa-miR-1227-3p	1	NT	NT	0.0302779	0.0467654	0.0126852	0.0473292	NT	NT	0.054393	0.179224
hsa-miR-1227-5p	9	NT	NT	0.0107018	0.0405277	0.0238215	0.0485155	NT	NT	0.0333313	0.0100788
hsa-miR-1228-3p	2	NT	NT	0.0132074	0.0285365	0.0745216	0.0920774	NT	NT	0.013257	0.0422401
hsa-miR-1228-5p	2	NT	NT	0.0494254	0.0134332	0.0346937	0.0234398	NT	NT	0.0563695	0.0871035
hsa-miR-1229-3p	1	NT	NT	0.0872343	0.0186226	0.00535958	0.056611	NT	NT	0.0224186	0.188719
hsa-miR-1229-5p	10	NT	NT	0.0222953	0.0127822	0.0247286	0.0328124	NT	NT	0.0192012	0.0911853
hsa-miR-1231	1	NT	NT	0.0735467	0.0670386	0.00339872	0.0442843	NT	NT	0.0573843	0.18443
hsa-miR-1233-3p	1	NT	NT	0.0349437	0.0128564	0.00712386	0.0412902	NT	NT	0.034923	0.00056899
hsa-miR-1233-5p	10	NT	NT	0.0442847	0.0110418	0.00479508	0.0120045	NT	NT	0.0148666	0.0628312
hsa-miR-1234-3p	1	NT	NT	0.0299697	0.0483732	0.00691184	0.0025238	NT	NT	0.0237902	0.041608
hsa-miR-1236-3p	2	NT	NT	0.127937	0.0590849	0.0317089	0.0345156	NT	NT	0.0779991	0.068604
hsa-miR-1236-5p	10	NT	NT	0.0334397	0.0285416	0.0349321	0.00329723	NT	NT	0.0502242	0.052637
hsa-miR-1237-3p	1	NT	NT	0.0423339	0.0458712	0.00439627	0.00381514	NT	NT	0.0233543	0.0719927
hsa-miR-1237-5p	9	NT	NT	0.00479913	0.0473468	0.0440555	0.0323975	NT	NT	0.0548391	0.0879427
hsa-miR-1238-3p	2	NT	NT	0.107522	0.0746597	0.0192164	0.0239247	NT	NT	0.103427	0.209269
hsa-miR-1238-5p	9	NT	NT	0.0754921	0.040881	0.0195394	0.0694904	NT	NT	0.103676	0.0445946
hsa-miR-124-3p	1	0.0100464	0.0147961	NT	NT	NT	NT	0.00626455	0.00330361	NT	NT
hsa-miR-124-3p	10	NT	NT	0.0734056	0.0360653	0.00112653	0.0032275	NT	NT	0.0196366	0.0479728
hsa-miR-124-5p	1	0.0329683	0.0551865	NT	NT	NT	NT	0.0425202	0.0209631	NT	NT
hsa-miR-124-5p	11	NT	NT	0.00748795	0.00904259	0.0254164	0.0755278	NT	NT	0.0423543	0.00182433
hsa-miR-1243	14	NT	NT	0.0434137	0.0423778	0.0435777	0.00598576	NT	NT	0.127332	0.0422188
hsa-miR-1244	14	NT	NT	0.0766079	0.0212634	0.0512399	0.048295	NT	NT	0.122082	0.00123916
hsa-miR-1245a	13	NT	NT	0.0432258	0.0185518	0.00918822	0.020322	NT	NT	0.00684778	0.0753508
hsa-miR-1245b-3p	3	NT	NT	0.0899403	0.0135294	0.00688517	0.0502919	NT	NT	0.0593653	0.125904
hsa-miR-1245b-5p	3	NT	NT	0.0175255	0.0255484	0.0155488	0	NT	NT	0.0158257	0.0209969
hsa-miR-1246	14	NT	NT	0.0308678	0.0338899	0.0396869	0.0548248	NT	NT	0.021494	0.0305959
hsa-miR-1247-3p	10	NT	NT	0.0419632	0.00342347	0.0262913	0.0213044	NT	NT	0.086376	0.125707
hsa-miR-1247-5p	4	0.0284561	0.0856742	NT	NT	NT	NT	0.0360103	0.0420841	NT	NT
hsa-miR-1247-5p	13	NT	NT	0.052661	0.0205725	0.0137528	0.0270882	NT	NT	0.00883366	0.0691876
hsa-miR-1248	14	NT	NT	0.0457964	0.0711725	0.0519592	0.0830868	NT	NT	0.0285863	0.00236341
hsa-miR-1249-3p	4	0.0810838	0.0199142	NT	NT	NT	NT	0.00323734	0.00209872	NT	NT
hsa-miR-1249-3p	14	NT	NT	0.014716	0.0302364	0.0330551	0.0218587	NT	NT	0.0417281	0.0385859
hsa-miR-1249-5p	1	NT	NT	0.0343886	0.0465603	0.0294062	0.0281385	NT	NT	0.0678997	0.122759
hsa-miR-1250-3p	10	NT	NT	0.0706311	0.0257478	0.0673885	0.0489426	NT	NT	0.0406568	0.100658
hsa-miR-1250-5p	13	NT	NT	0.0919364	0.0592261	0.0200242	0.000860472	NT	NT	0.0140401	0.0740724
hsa-miR-1251-3p	5	NT	NT	0.050067	0.00868232	0.0374625	0.0546176	NT	NT	0.0513783	0.160419
hsa-miR-1251-3p	6	0.159865	0.161539	NT	NT	NT	NT	0.0105247	0.029229	NT	NT
hsa-miR-1251-5p	4	0.0594328	0.0740638	NT	NT	NT	NT	0.00996211	0.0784314	NT	NT
hsa-miR-1251-5p	14	NT	NT	0.0333396	0.041942	0.0503422	0.0345432	NT	NT	0.142035	0.0200507
hsa-miR-1252-3p	6	NT	NT	0.00598402	0.000387747	0.0348113	0.0500009	NT	NT	0.0566252	0.00922235
hsa-miR-1252-5p	14	NT	NT	0.0642265	0.0226914	0.0766557	0.0341705	NT	NT	0.0639406	0.0486351
hsa-miR-1253	13	NT	NT	0.007129	0.0110553	0.0509981	0.0728618	NT	NT	0.05083	0.0396713
hsa-miR-1254	13	NT	NT	0.0119712	0.00865547	0.00176614	0.0502813	NT	NT	0.00045208	0.0155136
hsa-miR-1255a	14	NT	NT	0.0375164	0.0981346	0.0430768	0.00448125	NT	NT	0.000809728	0.00123916
hsa-miR-1255b-2-3p	10	NT	NT	0.0458007	0.0105067	0.0159635	0.0211099	NT	NT	0.0809799	0.0982116
hsa-miR-1255b-5p	1	NT	NT	0.0401564	0.0159842	0.0906616	0.014135	NT	NT	0.0340203	0.108411
hsa-miR-1256	13	NT	NT	0.0571969	0.0187093	0.00662891	0.0670249	NT	NT	0.0490375	0.149264
hsa-miR-1257	14	NT	NT	0.0295919	0.114759	0.0867949	0.0431066	NT	NT	0.000266851	0.0155914
hsa-miR-1258	13	NT	NT	0.0154317	0.0126063	0.0182647	0.0461007	NT	NT	0.0225456	0.0283029
hsa-miR-125a-3p	2	0.0294823	0.0485362	NT	NT	NT	NT	0.0171846	0.000115773	NT	NT
hsa-miR-125a-3p	12	NT	NT	0.0497636	0.0367594	0.061955	0.0504449	NT	NT	0.0208398	0.0379946
hsa-miR-125a-5p	3	0.0323983	0.0686316	NT	NT	NT	NT	0.105423	0.0322073	NT	NT
hsa-miR-125a-5p	12	NT	NT	0.0392017	0.0238368	0.0152228	0.118659	NT	NT	0.0794429	0.095943
hsa-miR-125b-1-3p	3	0.05689	0.0357427	NT	NT	NT	NT	0.20214	0.00183095	NT	NT
hsa-miR-125b-1-3p	12	NT	NT	0.0830515	0.0707265	0.00826782	0.0799588	NT	NT	0.0126023	0.0423287
hsa-miR-125b-2-3p	12	NT	NT	0.0512277	0.0372108	0.0455713	0.0594356	NT	NT	0.0359669	0.00668373
hsa-miR-125b-5p	1	0.0701002	0.0636569	0.0698254	0.0198843	0.0855295	0.0254403	0.0118216	0.0385161	0.0488533	0.112823
hsa-miR-126-3p	3	0.103626	0.0816909	NT	NT	NT	NT	0.115198	0.0438945	NT	NT
hsa-miR-126-3p	14	NT	NT	0.0200498	0.0492205	0.0639142	0.0138432	NT	NT	0.243905	0.012407
hsa-miR-126-5p	1	0.0305342	0.000969509	NT	NT	NT	NT	0.0157445	0.010153	NT	NT
hsa-miR-126-5p	2	NT	NT	0.072444	0.0416865	0.0630743	0.0278366	NT	NT	0.0985084	0.0443287
hsa-miR-1260a	14	NT	NT	0.0226238	0.096076	0.0315778	0.00664552	NT	NT	0.0148649	0.0206641
hsa-miR-1260b	5	NT	NT	0.0268857	0.0252483	0.0137979	0.0480839	NT	NT	0.0494906	0.125411
hsa-miR-1261	13	NT	NT	0.0931511	0.115705	0.0264886	0.0130429	NT	NT	0.010618	0.0608021
hsa-miR-1262	14	NT	NT	0.020419	0.0542818	0.0504828	0.0102531	NT	NT	0.0300946	0.0579147
hsa-miR-1263	13	NT	NT	0.0524194	0.0316677	0.0297932	0.0140688	NT	NT	0.000754193	0.0640056
hsa-miR-1264	14	NT	NT	0.00793484	0.0904097	0.0584983	0.0985262	NT	NT	0.0115755	0.000456806
hsa-miR-1265	2	NT	NT	0.126904	0.0319863	0.0107827	0.0679296	NT	NT	0.0221067	0.049098
hsa-miR-1266-3p	15	NT	NT	0.0983013	0.124262	0.0433118	0.0104401	NT	NT	0.0612954	0.037941
hsa-miR-1266-5p	1	NT	NT	0.0260047	0.0479375	0.0123772	0.0687938	NT	NT	0.0403485	0.156288
hsa-miR-1267	2	NT	NT	0.0745118	0.00709507	0.0129008	0.032567	NT	NT	0.0999854	0.0242141
hsa-miR-1268a	2	NT	NT	0.080892	0.0455832	0.0358682	0.0501679	NT	NT	0.0267206	0.153934
hsa-miR-1268b	3	NT	NT	0.0807558	0.0376398	0.0108148	0.0304706	NT	NT	0.0719112	0.121062
hsa-miR-1269a	2	NT	NT	0.0731045	0.0427736	0.00994919	0.0257008	NT	NT	0.0186038	0.157352
hsa-miR-1269b	6	NT	NT	0.0128384	0.00280299	0.00673917	0.13484	NT	NT	0.0158557	0.086209
hsa-miR-127-3p	1	0.0460286	0.0241448	0.0557882	0.0553363	0.0861805	0.0253308	0.00245503	0.0368273	0.0529487	0.0393315
hsa-miR-127-5p	3	0.0631546	0.0602306	NT	NT	NT	NT	0.00613985	0.00327116	NT	NT
hsa-miR-127-5p	13	NT	NT	0.0765798	0.047024	0.0220285	0.0729877	NT	NT	0.0793665	0.0912715
hsa-miR-1270	1	NT	NT	0.0365085	0.0311772	0.0130977	0.00868166	NT	NT	0.124834	0.169674
hsa-miR-1271-3p	7	NT	NT	0.0144909	0.0482764	0.0389434	0.00515965	NT	NT	0.00254842	0.0394288
hsa-miR-1271-5p	1	NT	NT	0.114599	0.028789	0.19264	0.0977135	NT	NT	0.101289	0.170316
hsa-miR-1272	1	NT	NT	0.0288213	0.0236043	0.130496	0.00319809	NT	NT	0.144451	0.353079
hsa-miR-1273a	1	NT	NT	0.0419157	0.0222893	0.117599	0.021243	NT	NT	0.057216	0.144832
hsa-miR-1273c	1	NT	NT	0.0319532	0.0548296	0.0144637	0.0400903	NT	NT	0.0138523	0.0146167
hsa-miR-1273d	4	NT	NT	0.01083	0.0278764	0.0286162	0.0214991	NT	NT	0.063181	0.0249535
hsa-miR-1273e	5	NT	NT	0.0250017	0.0539114	0.0142945	0.0179245	NT	NT	0.0464163	0.289089
hsa-miR-1273f	4	NT	NT	0.0253739	0.0897856	0.0777263	0.0203393	NT	NT	0.0518529	0.0265346
hsa-miR-1273g-3p	9	NT	NT	0.0684341	0.0716998	0.0274537	0.0440833	NT	NT	0.0987387	0.0574584
hsa-miR-1273g-5p	3	NT	NT	0.0504182	0.0211576	0.00456557	0.0139476	NT	NT	0.0759722	0.0177241
hsa-miR-1273h-3p	6	NT	NT	0.000930521	0.00228108	0.0550576	0.0222691	NT	NT	0.0150815	0.0907786
hsa-miR-1273h-5p	14	NT	NT	0.0451993	0.00394442	0.0622725	0.0476853	NT	NT	0.0822214	0.0299337
hsa-miR-1275	1	NT	NT	0.0528457	0.0127982	0.00703596	0.0481512	NT	NT	0.0193346	0.29106
hsa-miR-1276	2	NT	NT	0.0609002	0.0102748	0.0385303	0.0565757	NT	NT	0.010074	0.191394
hsa-miR-1277-3p	1	NT	NT	0.0256593	0.0495221	0.00939878	0.0287683	NT	NT	0.0323661	0.183911
hsa-miR-1277-5p	7	NT	NT	0.03607	0.00145296	0.0291701	0.116363	NT	NT	0.249814	0.0668057
hsa-miR-1278	2	NT	NT	0.0261074	0.00949646	0.0263781	0.071402	NT	NT	0.0434376	0.051168
hsa-miR-1279	2	NT	NT	0.144079	0.0798374	0.0169871	0.0528964	NT	NT	0.0420109	0.0306783
hsa-miR-128-1-5p	10	NT	NT	0.0103334	0.0264101	0.0129932	0.0187072	NT	NT	0.0446749	0.0137532
hsa-miR-128-2-5p	14	NT	NT	0.0350312	0.0193834	0.0268159	0.106228	NT	NT	0.0514617	0.0516445
hsa-miR-128-3p	2	0.0280113	0.00432872	NT	NT	NT	NT	0.0608605	0.00623994	NT	NT
hsa-miR-128-3p	12	NT	NT	0.0174986	0.0209478	0.00429469	0.164695	NT	NT	0.0361842	0.035089
hsa-miR-1281	2	NT	NT	0.038789	0.0428316	0.0460339	0.0170823	NT	NT	0.0176654	0.0684463
hsa-miR-1282	1	NT	NT	0.010598	0.00642719	0.00926433	0.0690624	NT	NT	0.0370895	0.0892432
hsa-miR-1283	2	NT	NT	0.023614	0.0256298	0.0244687	0.0184159	NT	NT	0.0732515	0.0481447
hsa-miR-1284	1	NT	NT	0.0300692	0.0183904	0.0038889	0.0502602	NT	NT	0.0418922	0.145859
hsa-miR-1285-3p	1	NT	NT	0.0246109	0.0236638	0.00358696	0.0475204	NT	NT	0.0517445	0.176849
hsa-miR-1285-5p	7	NT	NT	0.0450315	0.0657751	0.0393803	0.02328	NT	NT	0.0186183	0.0868136
hsa-miR-1286	1	NT	NT	0.116116	0.040195	0.00363459	0.0390957	NT	NT	0.0871803	0.0984855
hsa-miR-1287-3p	14	NT	NT	0.0891559	0.0685106	0.0404975	0.0796341	NT	NT	0.205278	0.047563
hsa-miR-1287-5p	2	NT	NT	0.0185751	0.107262	0.00321581	0.0322657	NT	NT	0.0211513	0.00849238
hsa-miR-1288-3p	1	NT	NT	0.010215	0.05558	0.00610897	0.00987166	NT	NT	0.0798738	0.0540541
hsa-miR-1288-5p	13	NT	NT	0.0375038	0.00705367	0.0597364	0.102626	NT	NT	0.0382379	0.0529662
hsa-miR-1289	2	NT	NT	0.0248304	0.0447989	0.0178322	0.0180306	NT	NT	0.0530336	0.16065
hsa-miR-129-1-3p	3	0.0628717	0.105747	NT	NT	NT	NT	0.0402539	0.00384807	NT	NT
hsa-miR-129-1-3p	14	NT	NT	0.018846	0.0317766	0.0127975	0.0189609	NT	NT	0.0606745	0.0444621
hsa-miR-129-2-3p	1	0.0801006	0.0765814	NT	NT	NT	NT	0.0133183	0.00238541	NT	NT
hsa-miR-129-2-3p	2	NT	NT	0.05751	0.0797597	0.0125387	0.000722881	NT	NT	0.0254421	0.020835
hsa-miR-129-5p	1	0.13414	0.0947964	NT	NT	NT	NT	0.000296296	0.0510961	NT	NT
hsa-miR-129-5p	2	NT	NT	0.00503375	0.00488693	0.0281127	0.0684776	NT	NT	0.0289106	0.043205
hsa-miR-1290	1	NT	NT	0.108461	0.069158	0.00408842	0.00228287	NT	NT	0.141031	0.0824369
hsa-miR-1291	1	NT	NT	0.0151825	0.0434463	0.00327296	0.00290381	NT	NT	0.117913	0.0751077
hsa-miR-1292-3p	9	NT	NT	0.0112985	0.0427038	0.0238973	0.0591129	NT	NT	0.0998906	0.0012474
hsa-miR-1292-5p	2	NT	NT	0.104223	0.0432043	0.00316537	0.0186477	NT	NT	0.089282	0.0612766
hsa-miR-1293	1	NT	NT	0.0388325	0.0299486	0.00165365	0.0490826	NT	NT	0.0809669	0.107763
hsa-miR-1294	2	NT	NT	NT	0.044672	0.00108618	0.0256805	NT	NT	0.0382336	0.105609
hsa-miR-1295a	2	NT	NT	0.00779787	0.00428794	0.00602236	0.00968759	NT	NT	0.00505336	0.140263
hsa-miR-1295b-3p	7	NT	NT	0.103258	0.0192839	0.0521442	0.0184519	NT	NT	0.00405093	0.0228601
hsa-miR-1295b-5p	8	NT	NT	0.0204941	0.0412774	0.0198568	0.0125019	NT	NT	0.0277207	0.128056
hsa-miR-1296-3p	15	NT	NT	0.0244054	0.0942219	0.0455767	0.00608907	NT	NT	0.0327057	0.0733276
hsa-miR-1296-5p	1	NT	NT	0.0519213	0.0474259	0.0109016	0.0617155	NT	NT	0.105688	0.233391
hsa-miR-1297	2	NT	NT	0.0676704	0.0410476	0.0218262	0.0370422	NT	NT	0.0241573	0.191338
hsa-miR-1298-3p	13	NT	NT	0.0720238	0.0312663	0.014939	0.0827431	NT	NT	0.035491	0.0558134
hsa-miR-1298-5p	2	NT	NT	0.037071	0.00530222	0.0454225	0.036042	NT	NT	0.0454133	0.13481
hsa-miR-1298-5p	4	0.0625624	0.148371	NT	NT	NT	NT	0.00584515	0.0172715	NT	NT
hsa-miR-1299	2	NT	NT	0.0791098	0.0318192	0.0210492	0.0751557	NT	NT	0.0802721	0.249795
hsa-miR-1301-3p	1	NT	NT	0.0186237	0.0150519	0.00334986	0.0370736	NT	NT	0.0881245	0.120726
hsa-miR-1301-5p	9	NT	NT	0.0324752	0.00649205	0.030387	0.0243557	NT	NT	0.0368055	0.0602114
hsa-miR-1302	1	NT	NT	0.0889007	0.0545004	0.0188707	0.0445624	NT	NT	0.104262	0.21406
hsa-miR-1303	2	NT	NT	0.0931406	0.0115603	0.0798792	0.0824098	NT	NT	0.149687	0.126562
hsa-miR-1304-3p	7	NT	NT	0.0352005	0.0326678	0.0528724	0.0259319	NT	NT	0.0244658	0.135836
hsa-miR-1304-5p	2	NT	NT	0.0162019	0.00121857	0.0166106	0.0477518	NT	NT	0.0338983	0.0195129
hsa-miR-1305	1	NT	NT	0.0105011	0.00859552	0.00122644	0.0381603	NT	NT	0.0909086	0.15765
hsa-miR-1306-3p	14	NT	NT	0.054914	0.0589092	0.0476806	0.0168878	NT	NT	0.0502636	0.00427618
hsa-miR-1306-5p	3	NT	NT	0.0702321	0.0241629	0.00939716	0.0279023	NT	NT	0.0706189	0.0287975
hsa-miR-1307-3p	13	NT	NT	0.0825771	0.0456376	0.0411259	0.0277726	NT	NT	0.0954216	0.0989745
hsa-miR-1307-5p	8	NT	NT	0.0117395	0.0224834	0.0215062	0.0106849	NT	NT	0.0151137	0.164439
hsa-miR-130a-3p	1	0.0603057	0.0489397	NT	NT	NT	NT	0.0217842	0.0140199	NT	NT
hsa-miR-130a-3p	2	NT	NT	0.0409525	0.0205172	0.0404203	0.0104191	NT	NT	0.0738922	0.0677069
hsa-miR-130a-5p	12	NT	NT	0.0114727	0.0103338	0.0187625	0.130187	NT	NT	0.0331163	0.00507066
hsa-miR-130b-3p	1	0.0842277	0.0850869	NT	NT	NT	NT	0.0409815	0.127819	NT	NT
hsa-miR-130b-3p	10	NT	NT	0.0190124	0.0163121	0.0201719	0.0127743	NT	NT	0.0320884	0.0531688
hsa-miR-130b-5p	13	NT	NT	0.0752419	0.0644892	0.0441407	0.0816354	NT	NT	0.0346061	0.0767277
hsa-miR-132-3p	1	0.19636	0.178577	0.0528955	0.0144494	0.0500097	0.120778	0.00593853	0.00607032	0.128075	0.0270828
hsa-miR-132-5p	14	NT	NT	0.0966121	0.04368	0.00553618	0.0233672	NT	NT	0.0178675	0.00123916
hsa-miR-1321	1	NT	NT	0.0382085	0.0127085	0.0192763	0.0149381	NT	NT	0.0932558	0.103479
hsa-miR-1322	2	NT	NT	0.0754314	0.0398163	0.0781831	0.0458489	NT	NT	0.0624712	0.0947811
hsa-miR-1323	11	NT	NT	0.0352582	0.015918	0.0287435	0.0632555	NT	NT	0.0489029	0.0775486
hsa-miR-1324	1	NT	NT	0.0373822	0.0554557	0.00678642	0.011921	NT	NT	0.100563	0.0643011
hsa-miR-133a-3p	1	0.0498511	0.0341912	NT	NT	NT	NT	0.0148749	0.0757855	NT	NT
hsa-miR-133a-3p	2	NT	NT	0.023422	0.00364773	0.0195302	0.0386732	NT	NT	0.0269335	0.0362555
hsa-miR-133a-5p	12	NT	NT	0.104837	0.0113317	0.033976	0.115776	NT	NT	0.0124229	0.016333
hsa-miR-133b	1	0.0446691	0.0192637	0.00649612	0.0258715	0.10383	0.0107284	0.0060145	0.0454122	0.213743	0.320676
hsa-miR-134-3p	13	NT	NT	0.067209	0.0191007	0.0331077	0.00865249	NT	NT	0	0.0960312
hsa-miR-134-5p	1	0.0932287	0.113181	NT	NT	NT	NT	0.321815	0.022912	NT	NT
hsa-miR-134-5p	2	NT	NT	0.010233	0.0115143	0.0186401	0.0587914	NT	NT	0.0262647	0.0704581
hsa-miR-1343-3p	8	NT	NT	0.0321918	0.0189677	0.0335409	0.0447527	NT	NT	0.0444677	0.157341
hsa-miR-1343-5p	14	NT	NT	0.0604961	0.0972433	0.0623372	0.0606421	NT	NT	0.00660883	0.0430491
hsa-miR-135a-3p	2	0.023843	0.0554247	NT	NT	NT	NT	0.0491851	0.00228667	NT	NT
hsa-miR-135a-3p	12	NT	NT	0.0608153	0.0132773	0.00842295	0.0984408	NT	NT	0.0744656	0.045492
hsa-miR-135a-5p	1	0.0887819	0.0723958	NT	NT	NT	NT	0.0682658	0.0525245	NT	NT
hsa-miR-135a-5p	12	NT	NT	0.0489491	0.0171208	0.0070242	0.00580397	NT	NT	0.0106152	0.00336931
hsa-miR-135b-3p	2	0.016867	0.056168	NT	NT	NT	NT	0.023968	0.0259665	NT	NT
hsa-miR-135b-3p	11	NT	NT	0.0446943	0.0300777	0.0808186	0.0896339	NT	NT	0.0248892	0.0391605
hsa-miR-135b-5p	4	0.0361605	0.0715876	NT	NT	NT	NT	0.0799968	0.00154083	NT	NT
hsa-miR-135b-5p	13	NT	NT	0.0474495	0.0276199	0.0117383	0.00149623	NT	NT	0.0710123	0.0434185
hsa-miR-136-3p	12	NT	NT	0.047486	0.0207431	0.00248037	0.050099	NT	NT	0.028283	0.0443418
hsa-miR-136-5p	9	NT	NT	0.101453	0.0341351	0.0641382	0.0837692	NT	NT	0.119536	0.00667469
hsa-miR-137	1	0.085299	0.0618633	NT	NT	NT	NT	0.00207407	0.000295421	NT	NT
hsa-miR-137	2	NT	NT	0.0198847	0.0213174	0.00324652	0.0539652	NT	NT	0.00441074	0.0411151
hsa-miR-138-1-3p	14	NT	NT	0.0728579	0.15189	0.095378	0.0921803	NT	NT	0.147268	0.016204
hsa-miR-138-2-3p	13	NT	NT	0.027464	0.0133377	0.0230497	0.0785873	NT	NT	0.0324451	0.0167566
hsa-miR-138-5p	2	0.0293133	0.0309329	NT	NT	NT	NT	0.0952666	0.0235606	NT	NT
hsa-miR-138-5p	11	NT	NT	0.0522916	0.0869198	0.0507465	0.0532635	NT	NT	0.0330698	0.0248477
hsa-miR-139-3p	10	NT	NT	0.0263685	0.021459	0.0149693	0.0313828	NT	NT	0.0574604	0.0628792
hsa-miR-139-5p	11	NT	NT	0.0314463	0.063651	0.0592212	0.0607216	NT	NT	0.0420664	0.0366911
hsa-miR-140-3p	3	0.0393851	0.0604018	NT	NT	NT	NT	0.0192186	0.0203833	NT	NT
hsa-miR-140-3p	6	NT	NT	0.0448032	0.0339455	0.0226427	0.0699249	NT	NT	0.0602755	0.0823772
hsa-miR-140-5p	1	0.0922701	0.0859107	0.0134403	0.0315756	0.0316352	0.0597934	NT	0.0156558	0.188978	0.0825203
hsa-miR-141-3p	1	0.0899033	0.137195	NT	NT	NT	NT	0.00177778	0.0137162	NT	NT
hsa-miR-141-3p	10	NT	NT	0.0172195	0.0186729	0.0461195	0.0676047	NT	NT	0.127235	0.126326
hsa-miR-141-5p	14	NT	NT	0.0244602	0.00885728	0.0250885	0.0156989	NT	NT	0.0239007	0.0518016
hsa-miR-142-3p	1	0.0834218	0.107515	NT	NT	NT	NT	0.00311994	0.0971078	NT	NT
hsa-miR-142-3p	2	NT	NT	0.0744548	0.0332721	0.16563	0.0755735	NT	NT	0.00651522	0.0179654
hsa-miR-142-5p	1	0.142292	0.0608305	NT	NT	NT	NT	0.0168213	0.0443653	NT	NT
hsa-miR-142-5p	11	NT	NT	0.0448154	0.0317743	0.0196753	0.0573087	NT	NT	0.0418844	0.0246129
hsa-miR-143-3p	1	0.156184	0.07688	NT	NT	NT	NT	0.0519598	0.0765448	NT	NT
hsa-miR-143-3p	9	NT	NT	0.0223261	0.0182179	0.0585532	0.0382059	NT	NT	0.146622	0.00934249
hsa-miR-143-5p	12	NT	NT	0.0774862	0.00783782	0.0394086	0.130634	NT	NT	0.0484934	0.0289898
hsa-miR-144-3p	1	0.0841821	0.0655196	NT	NT	NT	NT	0.00961512	0.0518481	NT	NT
hsa-miR-144-3p	12	NT	NT	0.111377	0.0170395	0.0335125	0.0420732	NT	NT	0.101833	0.0804285
hsa-miR-144-5p	12	NT	NT	0.0568862	0.0133063	0.00948947	0.0351171	NT	NT	0.0372328	0.0226943
hsa-miR-145-3p	14	NT	NT	0.0762417	0.0296766	0.0277162	0.0475895	NT	NT	0.00823552	0.0961206
hsa-miR-145-5p	2	0.0407628	0.0686844	NT	NT	NT	NT	0.0066691	0.0186042	NT	NT
hsa-miR-145-5p	12	NT	NT	0.0957245	0.0312188	0.0280037	0.0352547	NT	NT	0.0272523	0.0740443
hsa-miR-1468-3p	6	NT	NT	0.0249614	0.0205715	0.0203962	0.0262939	NT	NT	0.0148404	0.0957711
hsa-miR-1468-5p	1	NT	NT	0.0224671	0.0182223	0.0940533	0.00367027	NT	NT	0.0784218	0.0144342
hsa-miR-1469	2	NT	NT	0.0907515	0.0743615	0.0111805	0.0231828	NT	NT	0.00342676	0.107057
hsa-miR-146a-3p	14	NT	NT	0.0306067	0.0456788	0.0543161	0.00570466	NT	NT	0.0650927	0.0257339
hsa-miR-146a-5p	1	0.104379	0.0490352	NT	NT	NT	NT	0.106498	0.0981905	NT	NT
hsa-miR-146a-5p	9	NT	NT	0.0130515	0.00420899	0.0127002	0.0529455	NT	NT	0.085508	0.070788
hsa-miR-146b-3p	14	NT	NT	0.0619051	0.0154904	0.00938144	0.0766607	NT	NT	0.0214361	0.0565925
hsa-miR-146b-5p	1	0.0350961	0.0813298	NT	NT	NT	NT	0.0400776	0.104771	NT	NT
hsa-miR-146b-5p	2	NT	NT	0.00972024	0.00456918	0.0371334	0.0252558	NT	NT	0.0715189	0.00179014
hsa-miR-1470	1	NT	NT	0.0356451	0.0110802	0.00508043	0.00232984	NT	NT	0.10775	0.0532212
hsa-miR-1471	1	NT	NT	0.0150228	0.0229628	0.00445248	0.014708	NT	NT	0.0411806	0.0721186
hsa-miR-147a	1	NT	NT	0.0965968	0.0741638	0.0618378	0.00157077	NT	NT	0.0770593	0.195881
hsa-miR-147b	3	0.0722611	0.0796165	NT	NT	NT	NT	0.0220303	0.00661689	NT	NT
hsa-miR-147b	14	NT	NT	0.0537971	0.0870662	0.0101641	0.0457851	NT	NT	0.0067787	0.0141273
hsa-miR-148a-3p	1	0.0539503	0.0297952	NT	NT	NT	NT	0.0188732	0.0425651	NT	NT
hsa-miR-148a-3p	2	NT	NT	0.0530763	0.00278643	0.0175852	0.0637381	NT	NT	0.014937	0.160764
hsa-miR-148a-5p	3	0.0403025	0.035741	NT	NT	NT	NT	0.043202	0.0173001	NT	NT
hsa-miR-148a-5p	12	NT	NT	0.0129294	0.0129401	0.0200556	0.0372019	NT	NT	0.0123062	0.00697403
hsa-miR-148b-3p	1	0.0614704	0.0521245	0.0373555	0.00579254	0.0068514	0.0164883	0.0133965	0.0744958	0.0382321	0.220149
hsa-miR-148b-5p	14	NT	NT	0.0500255	0.00697121	0.0228218	0.00660591	NT	NT	0.0519481	0.0367569
hsa-miR-149-3p	13	NT	NT	0.0336377	0.000319153	0.0545387	0.000496435	NT	NT	0.00316456	0.0273232
hsa-miR-149-5p	3	0.0396905	0.0298664	NT	NT	NT	NT	0.00973011	0.022216	NT	NT
hsa-miR-149-5p	11	NT	NT	0.00495266	0.0320377	0.030719	0.0718992	NT	NT	0.0405818	0.0262713
hsa-miR-150-3p	12	NT	NT	0.0393563	0.00696835	0.0169626	0.0925969	NT	NT	0.0560983	0.127408
hsa-miR-150-5p	1	0.0298878	0.031659	NT	NT	NT	NT	0.0404584	0.0163878	NT	NT
hsa-miR-150-5p	2	NT	NT	0.023062	0.00508603	0.047201	0.0266882	NT	NT	0.0479995	0.114578
hsa-miR-151a-3p	12	NT	NT	0.0494201	0.00723074	0.00141206	0.0220253	NT	NT	0.0171772	0.0171618
hsa-miR-151a-5p	2	0.0215123	0.0223464	NT	NT	NT	NT	0.13571	0.0111983	NT	NT
hsa-miR-151a-5p	11	NT	NT	0.0756776	0.0188348	0.0247648	0.0475002	NT	NT	0.0399723	0.0284487
hsa-miR-151b	7	NT	NT	0.0868112	0.0391804	0.0214617	0.0131487	NT	NT	0.0430989	0.0562135
hsa-miR-152-3p	2	0.0174436	0.0111545	NT	NT	NT	NT	NT	0.00447199	NT	NT
hsa-miR-152-3p	11	NT	NT	0.0284483	0.0492366	0.0571034	0.0333368	NT	NT	0.00562963	0.0813353
hsa-miR-152-5p	5	NT	NT	0.017497	0.0064828	0.010111	0.0336548	NT	NT	0.0379099	0.00463472
hsa-miR-153-3p	1	0.136497	0.133142	NT	NT	NT	NT	0.183125	0.022332	NT	NT
hsa-miR-153-3p	2	NT	NT	0.0982013	0.0261809	0.0256924	0.0899059	NT	NT	0.097937	0.0268986
hsa-miR-153-5p	9	NT	NT	0.0237466	0.0237124	0.0611616	0.0488651	NT	NT	0.176698	0.0372508
hsa-miR-1537-3p	2	NT	NT	0.0234291	0.0314636	0.0266884	0.060825	NT	NT	0.071858	0.108835
hsa-miR-1537-5p	15	NT	NT	0.0159395	0.0478632	0.0715342	0.0166902	NT	NT	0.031957	0.0676318
hsa-miR-1538	2	NT	NT	0.0254797	0.054175	0.0187082	0.0515804	NT	NT	0.00442218	0.0351028
hsa-miR-1539	1	NT	NT	0.0120243	0.0245988	0.0433152	0.0273976	NT	NT	0.0675363	0.073133
hsa-miR-154-3p	1	0.0778881	0.0616753	NT	NT	NT	NT	0.0618094	0.0673771	NT	NT
hsa-miR-154-3p	9	NT	NT	0.0609198	0.0305858	0.0419331	0.0485875	NT	NT	0.0872823	0.0395064
hsa-miR-154-5p	1	0.0471986	0.0314255	NT	NT	NT	NT	0.00306319	0.0326772	NT	NT
hsa-miR-154-5p	2	NT	NT	0.00321302	0.0762099	0.0716798	0.0335943	NT	NT	0.0426868	0.117949
hsa-miR-155-3p	11	NT	NT	0.0270928	0.0189108	0.0305364	0.0124415	NT	NT	0.00615918	0.0532785
hsa-miR-155-5p	11	NT	NT	0.178039	0.0417411	0.123552	0.14464	NT	NT	0.0231143	0.040865
hsa-miR-1587	3	NT	NT	0.0998793	0.0651087	0.00381618	0.0491915	NT	NT	0.0618893	0.0097182
hsa-miR-15a-3p	14	NT	NT	0.0078176	0.0072506	0.0017512	0.0104692	NT	NT	0.0424722	0.0392477
hsa-miR-15a-5p	1	0.0376237	0.0363458	NT	NT	NT	NT	0.0537352	0.0887382	NT	NT
hsa-miR-15a-5p	2	NT	NT	0.0370383	0.00998065	0.0099263	0.00501413	NT	NT	0.031222	0.0814557
hsa-miR-15b-3p	3	0.0411475	0.0796501	NT	NT	NT	NT	0.069013	0.0408101	NT	NT
hsa-miR-15b-3p	12	NT	NT	0.0169898	0.00275897	0.059613	0.223439	NT	NT	0.0242397	0.0360262
hsa-miR-15b-5p	1	0.112233	0.0724538	NT	NT	NT	NT	0.00296472	0.110495	NT	NT
hsa-miR-15b-5p	10	NT	NT	0.00842453	0.0400156	0.00168118	0.0307129	NT	NT	0.112277	0.0792143
hsa-miR-16-1-3p	12	NT	NT	0.0489184	0.0188618	0.0615882	0.0167068	NT	NT	0.103916	0.153224
hsa-miR-16-2-3p	12	NT	NT	0.0123529	0.00750927	0.0653684	0.0153012	NT	NT	0.0212538	0.063094
hsa-miR-16-5p	1	0.15592	0.141242	NT	NT	NT	NT	0.00723012	0.0184311	NT	NT
hsa-miR-16-5p	2	NT	NT	0.0786403	0.04293	0.0296237	0.00604432	NT	NT	0.0663998	0.134317
hsa-miR-17-3p	11	NT	NT	0.0192618	0.0439173	0.0826059	0.0557905	NT	NT	0.0530494	0.0546495
hsa-miR-17-5p	2	0.00511029	0.0637151	NT	NT	NT	NT	0.0155968	0.00223839	NT	NT
hsa-miR-17-5p	12	NT	NT	0.0497859	0.0369854	0.0522569	0.0780131	NT	NT	0.0122168	0.00122495
hsa-miR-181a-2-3p	11	NT	NT	0.0567918	0.00681459	0.0417265	0.0688831	NT	NT	0.0517302	0.0817732
hsa-miR-181a-3p	1	0.0342037	0.0221243	0.00651094	0.012126	0.108755	0.0219349	0.0167921	0.0511258	0.0432383	0.0755667
hsa-miR-181a-5p	1	0.055169	0.0358436	0.0737538	0.052541	0.082652	0.0332155	0	0.0286694	0.034791	0.068442
hsa-miR-181b-2-3p	1	NT	NT	0.104809	0.0425337	0.127242	0.0920245	NT	NT	0.0561646	0.233635
hsa-miR-181b-3p	6	NT	NT	0.103042	0.0412776	0.0796108	0.0870065	NT	NT	0.0818741	0.099808
hsa-miR-181b-5p	1	NT	NT	0.039346	0.0454338	0.00900109	0.0421479	NT	NT	0.0541107	0.291094
hsa-miR-181b-5p	3	0.0720002	0.0853654	NT	NT	NT	NT	0.00925413	0.0178807	NT	NT
hsa-miR-181c-3p	11	NT	NT	0.0334806	0.0282322	0.0749475	0.047436	NT	NT	0.0709095	0.0563672
hsa-miR-181c-5p	1	0.088058	0.0187649	NT	NT	NT	NT	0.0425756	0.0199814	NT	NT
hsa-miR-181c-5p	2	NT	NT	0.0496459	0.0609408	0.0728472	0.0432735	NT	NT	0.0717311	0.176611
hsa-miR-181d-3p	15	NT	NT	0.0222789	0.0236247	0.0620496	0.0422973	NT	NT	0.0707527	0.134437
hsa-miR-181d-5p	3	0.0288209	0.0343866	NT	NT	NT	NT	0.00546362	0.0105792	NT	NT
hsa-miR-181d-5p	12	NT	NT	0.123253	0.0467906	0.0325939	0.0698455	NT	NT	0.0545983	0.0505074
hsa-miR-182-3p	9	NT	NT	0.00431697	0.0300716	0.015204	0.00770015	NT	NT	0.0674547	0.0563209
hsa-miR-182-5p	12	NT	NT	0.246833	0.107861	0.092216	0.109051	NT	NT	0.0802429	0.12759
hsa-miR-1825	1	NT	NT	0.0399372	0.0438926	0.0222377	0.0625567	NT	NT	0.0417146	0.0551202
hsa-miR-1827	2	NT	NT	0.0633257	0.0323933	0.00936104	0.0248287	NT	NT	0.0116213	0.0402379
hsa-miR-183-3p	2	0.0617868	0.070535	NT	NT	NT	NT	0.0110441	0.00895962	NT	NT
hsa-miR-183-3p	11	NT	NT	0.0247369	0.0193041	0.045089	0.0256189	NT	NT	0.0214168	0.00268983
hsa-miR-183-5p	3	0.0300468	0.0282462	NT	NT	NT	NT	0.0820981	0.0192561	NT	NT
hsa-miR-183-5p	13	NT	NT	0.0153747	0	0.0243325	0.000697345	NT	NT	0.0870459	0.0440375
hsa-miR-184	1	0.0567173	0.0936495	0.040285	0.0528113	0.0186663	0.00583336	0.0104428	0.0811083	0.0560872	0.265529
hsa-miR-185-3p	11	NT	NT	0.0142609	0.0407344	0.0678648	0.0143805	NT	NT	0.118644	0.0494045
hsa-miR-185-5p	3	0.0807532	0.0105002	NT	NT	NT	NT	0.0543633	0.0644584	NT	NT
hsa-miR-185-5p	6	NT	NT	0.0941699	0.0188228	0.0346468	0.0608952	NT	NT	0.0244141	0.0625433
hsa-miR-186-3p	12	NT	NT	0.0789682	0.0576551	0.0141854	0.142452	NT	NT	0.0468661	0.114935
hsa-miR-186-5p	2	0.0296902	0.0542376	NT	NT	NT	NT	0.0136407	0.0027501	NT	NT
hsa-miR-186-5p	11	NT	NT	0.0446724	0.0684358	0.0339154	0.123447	NT	NT	0.00940305	0.0669186
hsa-miR-187-3p	1	0.0812671	0.0667173	0.0131093	0.00938576	0.00513893	0.0192724	0.0038803	0.0239792	0.192833	0.176377
hsa-miR-187-5p	12	NT	NT	0.043206	0.0622872	0.074409	0.0592284	NT	NT	0.0314146	0.0592457
hsa-miR-188-3p	3	0.0509816	0.0424191	NT	NT	NT	NT	0.0159119	0.00626519	NT	NT
hsa-miR-188-3p	13	NT	NT	0.0623013	0.00481271	0.0313821	0.0266849	NT	NT	0.0880113	0.122127
hsa-miR-188-5p	3	0.0281152	0.00359007	NT	NT	NT	NT	0.0441344	0.000789038	NT	NT
hsa-miR-188-5p	13	NT	NT	0.0475059	0.0355805	0.0147915	0.0571061	NT	NT	0.0261247	0.020325
hsa-miR-18a-3p	12	NT	NT	0.0706279	0.0134173	0.0457358	0.056412	NT	NT	0.042705	0.0516087
hsa-miR-18a-5p	3	0.043423	0.081274	NT	NT	NT	NT	0.0501535	0.0505893	NT	NT
hsa-miR-18a-5p	14	NT	NT	0.0562169	0.108589	0.0180865	0.0792873	NT	NT	0.0373271	0.0512576
hsa-miR-18b-3p	11	NT	NT	0.0260043	0.0286522	0.0411083	0.0744737	NT	NT	0.0496339	0.0514908
hsa-miR-18b-5p	1	NT	NT	0.0552808	0.0581648	0.0675508	0.00990978	NT	NT	0.067656	0.0109694
hsa-miR-1908-3p	5	NT	NT	0.0148625	0.0298591	0.0357254	0.00719074	NT	NT	0.00163432	0.0672284
hsa-miR-1908-5p	2	NT	NT	0.0460185	0.0801426	0.0470418	0.0438174	NT	NT	0.047284	0.090503
hsa-miR-1909-3p	1	NT	NT	0.0446259	0.0747761	0.00303541	0.0334977	NT	NT	0.0492823	0.225434
hsa-miR-1909-5p	2	NT	NT	0.0912178	0.00937353	0.024485	0.073708	NT	NT	0.0776658	0.0219422
hsa-miR-190a-3p	10	NT	NT	0.0274679	0.041981	0.0826039	0.0672479	NT	NT	0.00565391	0.0234528
hsa-miR-190a-5p	1	0.0209145	0.0139953	NT	NT	NT	NT	4.78604e-05	0.018772	NT	NT
hsa-miR-190a-5p	12	NT	NT	0.0994832	0.0438851	0.0356236	0.0261028	NT	NT	0.081366	0.0687202
hsa-miR-190b	4	0.0209002	0.0251153	NT	NT	NT	NT	0.0155975	0.00836254	NT	NT
hsa-miR-190b	13	NT	NT	0.0440623	0.0319421	0.0555278	0.0856999	NT	NT	0.0256959	0.129735
hsa-miR-191-3p	1	NT	NT	0.0339146	0.0391236	0.0071541	0.0289784	NT	NT	0.063129	0.0619643
hsa-miR-191-5p	2	0.0197877	0.0354266	NT	NT	NT	NT	0.0412997	0.0321166	NT	NT
hsa-miR-191-5p	12	NT	NT	0.0472294	0.00726757	0.0152096	0.02559	NT	NT	0.0713093	0.0453843
hsa-miR-1910-3p	13	NT	NT	0.0260364	0.0325334	0.0397183	0.0766156	NT	NT	0.00730261	0.0550659
hsa-miR-1910-5p	1	NT	NT	0.0343297	0.0320393	0.00136113	0.0232621	NT	NT	0.102726	0.0172325
hsa-miR-1911-3p	1	NT	NT	0.0397431	0.0361123	0.00114832	0.0383659	NT	NT	0.102601	0.0968882
hsa-miR-1911-5p	2	NT	NT	0.0759256	0.0565567	0.0372787	0.017192	NT	NT	0.047075	0.0336695
hsa-miR-1912	1	NT	NT	0.0202833	0.0549227	0.00273447	0.0207437	NT	NT	0.0413894	0.105291
hsa-miR-1913	2	NT	NT	0.0890767	0.0162516	0.0275075	0.029808	NT	NT	0.0894304	0.20411
hsa-miR-1914-3p	2	NT	NT	0.159185	0.0443122	0.0776116	0.0673368	NT	NT	0.00333333	0.094689
hsa-miR-1914-5p	1	NT	NT	0.0120441	0.0427801	0.00276431	0.00666074	NT	NT	0.0510471	0.0418147
hsa-miR-1915-3p	2	NT	NT	0.0121745	0.0292318	0.0298326	0.0162493	NT	NT	0.125674	0.160622
hsa-miR-1915-5p	2	NT	NT	0.0382147	0.0336423	0.0577881	0.0256227	NT	NT	0.0853886	0.0183569
hsa-miR-192-3p	3	0.0324348	0.0387383	NT	NT	NT	NT	0.0355832	0.0115172	NT	NT
hsa-miR-192-3p	14	NT	NT	0.113219	0.0429972	0.0859185	0.000345612	NT	NT	0.0475764	0.0260669
hsa-miR-192-5p	1	0.0992741	0.0955907	NT	NT	NT	NT	0.0117914	0.140406	NT	NT
hsa-miR-192-5p	2	NT	NT	0.138906	0.0298413	0.0483919	0.0515089	NT	NT	0.0546232	0.0587854
hsa-miR-193a-3p	1	0.0318974	0.0352589	NT	NT	NT	NT	0.0101212	0.0200763	NT	NT
hsa-miR-193a-3p	11	NT	NT	0.0556297	0.00270841	0.0108837	0.0943002	NT	NT	0.0852663	0.0694328
hsa-miR-193a-5p	11	NT	NT	0.0170947	0.0231446	0.0523641	0.030511	NT	NT	0.0368987	0.001354
hsa-miR-193b-3p	11	NT	NT	0.010438	0.0226243	0.0161937	0.0925247	NT	NT	0.0605679	0.0501715
hsa-miR-193b-5p	3	0.0406791	0.035311	NT	NT	NT	NT	0.0635889	0.0323571	NT	NT
hsa-miR-193b-5p	11	NT	NT	0.0432348	0.0531476	0.0495511	0.0454571	NT	NT	0.105461	0.0644353
hsa-miR-194-3p	3	0.0667779	0.0826886	NT	NT	NT	NT	0.00303225	0.00788576	NT	NT
hsa-miR-194-3p	11	NT	NT	0.188623	0.124038	0.109801	0.0836437	NT	NT	0.0444145	0.074352
hsa-miR-194-5p	1	0.085323	0.0810952	0.00797796	0.0105192	0.0641238	0.034018	0.0996986	0.104201	0.202984	0.213845
hsa-miR-195-3p	3	0.123239	0.0995307	NT	NT	NT	NT	0.00963509	0.00404648	NT	NT
hsa-miR-195-3p	12	NT	NT	0.0366523	0.00994548	0.0390584	0.131588	NT	NT	0.0481241	0.0442744
hsa-miR-195-5p	1	0.0916752	0.0966073	NT	NT	NT	NT	0.152916	0.00416635	NT	NT
hsa-miR-195-5p	9	NT	NT	0.0737138	0.041931	0.0145105	0.036235	NT	NT	0.225521	0.00840274
hsa-miR-196a-3p	12	NT	NT	0.0440755	0.041265	0.0490923	0.0448645	NT	NT	0.00244358	0.0184945
hsa-miR-196a-5p	1	0.0265192	0.0537739	0.0317469	0.0572076	0.0471513	0.032804	0.0346691	0.0389505	0.0801028	0.0369264
hsa-miR-196b-3p	1	NT	NT	0.0240711	0.0535733	0.0197468	0.051132	NT	NT	0.106121	0.0921513
hsa-miR-196b-3p	4	0.0593452	0.129654	NT	NT	NT	NT	0.00541143	0.00217536	NT	NT
hsa-miR-196b-5p	3	0.0353432	0.0308416	NT	NT	NT	NT	0.00331817	0.000605276	NT	NT
hsa-miR-196b-5p	13	NT	NT	0.0421456	0.0457344	0.0260637	0.0196719	NT	NT	0.0654374	0.0159905
hsa-miR-197-3p	2	NT	NT	0.058626	0.0177344	0.00810647	0.0403214	NT	NT	0.00513592	0.0628779
hsa-miR-197-5p	10	NT	NT	0.0402042	0.00776263	0.0353829	0.0285225	NT	NT	0.0640678	0.0834205
hsa-miR-1972	2	NT	NT	0.0188479	0.00957313	0.0215068	0.0566807	NT	NT	0.0552486	0.0633031
hsa-miR-1973	2	NT	NT	0.0564526	0.0245891	0.00345433	0.0199764	NT	NT	0.0648628	0.0955474
hsa-miR-1976	1	NT	NT	0.00767362	0.0144717	0.00666614	0.0663913	NT	NT	0.0320109	0.0266673
hsa-miR-198	5	NT	NT	0.010143	0.010351	0.0205471	0.0661327	NT	NT	0.0833802	0.0127234
hsa-miR-199a-3p	2	0.0170978	0.0323451	NT	NT	NT	NT	0.0632326	0.00578908	NT	NT
hsa-miR-199a-3p	12	NT	NT	0.0199639	0.00746604	0.0199429	0.14913	NT	NT	0.0181697	0.0315457
hsa-miR-199a-5p	1	0.0377906	0.0475626	NT	NT	NT	NT	NT	0.0587276	NT	NT
hsa-miR-199a-5p	10	NT	NT	0.00388993	0.00568003	0.0133486	0.0223927	NT	NT	0.116052	0.099186
hsa-miR-199b-5p	1	NT	NT	0.0164266	0.00695503	0.0199571	0.00633153	NT	NT	0.0288636	0.0707362
hsa-miR-19a-3p	1	0.0942908	0.0376854	NT	NT	NT	NT	0.00322363	0.0946843	NT	NT
hsa-miR-19a-3p	2	NT	NT	0.0575062	0.0119534	0.00310253	0.0582644	NT	NT	0.0692141	0.106881
hsa-miR-19a-5p	1	NT	NT	0.126272	0.0791398	0.000594641	0.0555146	NT	NT	0.116115	0.25336
hsa-miR-19b-1-5p	4	0.0919039	0.140574	NT	NT	NT	NT	0.0546109	0.00203417	NT	NT
hsa-miR-19b-1-5p	14	NT	NT	0.0656165	0.0587893	0.013271	0.0571071	NT	NT	0.0486799	0.0533587
hsa-miR-19b-2-5p	1	NT	NT	0.135763	0.0468701	0.0148736	0.0139928	NT	NT	0.05946	0.102376
hsa-miR-19b-3p	1	0.0709126	0.0541063	0.0365688	0.019504	0.0402986	0.0375789	0.0202835	0.0362573	0.0302003	0.0143954
hsa-miR-200a-3p	1	0.0836142	0.0808454	NT	NT	NT	NT	0.00205854	0.0050881	NT	NT
hsa-miR-200a-3p	12	NT	NT	0.119041	0.00878513	0.00531854	0.0433442	NT	NT	0.13551	0.0311023
hsa-miR-200a-5p	1	0.0638224	0.0349419	NT	NT	NT	NT	0.137667	0.062265	NT	NT
hsa-miR-200a-5p	2	NT	NT	0.0936529	0.00489035	0.0381693	0.0164144	NT	NT	0.0666567	0.016774
hsa-miR-200b-3p	1	0.144284	0.119143	0.0550314	0.0214392	0.018829	0.00522641	0.041175	0.0754337	0.194758	0.0394368
hsa-miR-200b-5p	3	0.0398756	0.057312	NT	NT	NT	NT	0.0259576	0.00270178	NT	NT
hsa-miR-200b-5p	14	NT	NT	0.098898	0.122676	0.0221157	1.71149e-05	NT	NT	0.00115855	0.00123916
hsa-miR-200c-3p	2	0.0425742	0.0721739	NT	NT	NT	NT	0.0129813	0.0290094	NT	NT
hsa-miR-200c-3p	11	NT	NT	0.135756	0.0647616	0.0163433	0.0199452	NT	NT	0.125511	0.107083
hsa-miR-200c-5p	3	0.271991	0.11487	NT	NT	NT	NT	0.0961224	0.0546261	NT	NT
hsa-miR-200c-5p	11	NT	NT	0.00792436	0.00700459	0.0483812	0.0583291	NT	NT	0.0662269	0.0510324
hsa-miR-202-3p	12	NT	NT	0.118812	0.0668674	0.0211171	0.0667672	NT	NT	0.0176059	0.0229236
hsa-miR-202-5p	11	NT	NT	0.0160303	0.00234852	0.0134613	0.0391023	NT	NT	0.00735604	0.112081
hsa-miR-203a-3p	1	0.084283	0.014981	0.069241	0.0177885	0.0170571	0.03707	0.0199739	0.0118755	0.174581	0.101591
hsa-miR-203a-5p	2	NT	NT	0.0726042	0.0242642	0.0183734	0.00427657	NT	NT	0.0232209	0.0669321
hsa-miR-203b-3p	3	NT	NT	0.0201066	0.0176925	0.016797	0.0267606	NT	NT	0.00517544	0.0311981
hsa-miR-203b-5p	7	NT	NT	0.0607338	0.108676	0.0384411	0.0824117	NT	NT	0.0066341	0.0683626
hsa-miR-204-3p	5	0.0550973	0.0793133	0.014152	0.0553982	0.035583	0.0657438	0.0262418	0.142202	0.0668969	0.0157404
hsa-miR-204-5p	1	0.057841	0.109315	NT	NT	NT	NT	0.0900178	0.0608561	NT	NT
hsa-miR-204-5p	12	NT	NT	0.140539	0.0501996	0.0117806	0.141724	NT	NT	0.120958	0.0884657
hsa-miR-205-3p	1	NT	NT	0.0292354	0.0584283	0.00461889	0.0792352	NT	NT	0.0684578	0.106555
hsa-miR-205-5p	1	0.123196	0.0748903	NT	NT	NT	NT	0.00131995	0.0207452	NT	NT
hsa-miR-205-5p	12	NT	NT	0.0209746	0.0203984	0.0328607	0.0409079	NT	NT	0.0511507	0.0077542
hsa-miR-2052	2	NT	NT	0.0685937	0.0622924	0.0441376	0.0323359	NT	NT	0.0771432	0.182547
hsa-miR-2053	1	NT	NT	0.0111004	0.0196313	0.0487445	0.0590755	NT	NT	0.176858	0.106379
hsa-miR-2054	1	NT	NT	0.13185	0.0439649	0.0529701	0.0292313	NT	NT	0.0848837	0.0463062
hsa-miR-206	1	0.161187	0.0678893	0.0297971	0.0666907	0.0966361	0.052131	0.0427868	0.0752936	0.177909	0.115413
hsa-miR-208a-3p	1	0.065928	0.0337519	NT	NT	NT	NT	0.0450674	0.0545843	NT	NT
hsa-miR-208a-3p	9	NT	NT	0.0575701	0.0152818	0.0346238	0.0753969	NT	NT	0.0454239	0.0331749
hsa-miR-208a-5p	6	0.0150074	0.0319507	0.0467908	0.0148881	0.000206181	0.0556905	0.00832335	0.00415555	0.0624145	0.0675064
hsa-miR-208b-3p	2	NT	NT	0.0272165	0.0475852	0.0205228	0.0221951	NT	NT	0.0504722	0.140109
hsa-miR-208b-3p	3	0.0362569	0.0623546	NT	NT	NT	NT	0.0512122	0.086147	NT	NT
hsa-miR-208b-5p	6	NT	NT	0.111591	0.0325186	0.0623066	0.0472172	NT	NT	0.13481	0.031614
hsa-miR-20a-3p	14	NT	NT	0.00949793	0.0173488	0.0197931	0.0575599	NT	NT	0.0887224	0.05094
hsa-miR-20a-5p	1	0.00535544	0.00948178	0.0958847	0.0234063	0.113881	0.00412766	0.018489	0.0061144	0.0700094	0.255441
hsa-miR-20b-3p	14	NT	NT	0.0142881	0.0716195	0.0619499	0.097461	NT	NT	0.169767	0.0350421
hsa-miR-20b-5p	1	0.026901	0.0373503	NT	NT	NT	NT	0.0185823	0.0615905	NT	NT
hsa-miR-20b-5p	12	NT	NT	0.100008	0.0378289	0.073249	0.0491199	NT	NT	0.0445194	0.0540886
hsa-miR-21-3p	13	NT	NT	0.0346921	0.00504346	0.0562634	0.125876	NT	NT	0.00429709	0.0648388
hsa-miR-21-5p	1	0.0446908	0.0351971	NT	NT	NT	NT	0.000116648	0.0300734	NT	NT
hsa-miR-21-5p	2	NT	NT	0.0271527	0.0122331	NT	0.0783172	NT	NT	0.0546255	0.117705
hsa-miR-210-3p	1	0.0688892	0.0339095	0.0204741	0.032191	0.121275	0.0280782	0.0199522	0.0571495	0.0830349	0.13
hsa-miR-210-5p	13	NT	NT	0.0703226	0.0229191	0.0532344	0.0333622	NT	NT	0.0102635	0.0618117
hsa-miR-211-3p	9	NT	NT	0.0173407	0.0143846	0.0539135	0.0798876	NT	NT	0.0829234	0.0205282
hsa-miR-211-5p	2	NT	NT	0.0332987	0.0218844	0.0183484	0.0375649	NT	NT	0.0537147	0.0121793
hsa-miR-2110	1	NT	NT	0.0766965	0.0457294	0.00131824	0.0399934	NT	NT	0.0971941	0.14144
hsa-miR-2113	2	NT	NT	0.0350929	0.00691901	0.0664981	0.0677461	NT	NT	0.106055	0.145047
hsa-miR-2114-3p	1	NT	NT	0.0387137	0.0750666	0.115958	0.0141947	NT	NT	0.18849	0.159903
hsa-miR-2114-5p	2	NT	NT	0.121405	0.0860809	0.0324461	0.0722041	NT	NT	0.0257461	0.0641633
hsa-miR-2115-3p	1	NT	NT	0.040354	0.0645368	0.0528489	0.0506227	NT	NT	0.0247075	0.0276266
hsa-miR-2115-5p	2	NT	NT	0.0199187	0.00808809	0.0393202	0.0435734	NT	NT	0.112187	0.0976503
hsa-miR-2116-3p	2	NT	NT	0.0420508	0.0548668	0.0494597	0.0725415	NT	NT	0.104632	0.0889362
hsa-miR-2116-5p	1	NT	NT	0.0314736	0.0917074	0.00462196	0.0428046	NT	NT	0.0890091	0.269064
hsa-miR-2117	1	NT	NT	0.0821691	0.118907	0.00135609	0.0161052	NT	NT	0.0329407	0.0718829
hsa-miR-212-3p	1	NT	NT	0.0144772	0.0057615	0.0381498	0.03724	NT	NT	0.0886797	0.108206
hsa-miR-212-5p	4	0.0391858	0.0172762	NT	NT	NT	NT	0.00478711	0.00154083	NT	NT
hsa-miR-212-5p	13	NT	NT	0.0959711	0.0132747	0.0235847	0.00679918	NT	NT	0.0243177	0.0541779
hsa-miR-214-3p	2	0.0094207	0.0815837	NT	NT	NT	NT	0.0866988	0.00920572	NT	NT
hsa-miR-214-3p	11	NT	NT	0.0199132	0.00527489	0.00445408	0.0415754	NT	NT	0.0857431	0.0414252
hsa-miR-214-5p	3	0.0609838	0.087568	NT	NT	NT	NT	0.00490753	0.0263202	NT	NT
hsa-miR-214-5p	13	NT	NT	0.130976	0.0752857	0.00199822	0.0141009	NT	NT	0.0362624	0.0866667
hsa-miR-215-3p	9	NT	NT	0.0241185	0.0386381	0.0647611	0.0662157	NT	NT	0.0469402	0.0430569
hsa-miR-215-5p	9	NT	NT	0.0144894	0.00228419	0.040111	0.0666071	NT	NT	0.140167	0.0636504
hsa-miR-216a-3p	10	NT	NT	0.0193478	0.00229405	0.0643642	0.0233174	NT	NT	0.0321362	0.0438888
hsa-miR-216a-5p	1	0.0436407	0.0823017	0.0492906	0.0271187	0.0264996	0.0570406	0.100973	0.0864604	0.0610745	0.228682
hsa-miR-216b-3p	14	NT	NT	0.0453806	0.0397447	0.00268556	0.0349474	NT	NT	0.0473454	0.00577381
hsa-miR-216b-5p	2	0.124871	0.12495	NT	NT	NT	NT	0.0487576	0.0062473	NT	NT
hsa-miR-216b-5p	12	NT	NT	0.080378	0.03217	0.0578669	0.134241	NT	NT	0.0622948	0.0965138
hsa-miR-217	12	NT	NT	0.0573734	0.0101023	0.0562832	0.0889499	NT	NT	0.06133	0.0600456
hsa-miR-218-1-3p	13	NT	NT	0.0826044	0.090597	0.0391224	0.0357445	NT	NT	0.0149013	0.118112
hsa-miR-218-2-3p	2	0.0104938	0.0205483	NT	NT	NT	NT	0.00330612	0.000171582	NT	NT
hsa-miR-218-2-3p	11	NT	NT	0.0134601	0.0306904	0.0340441	0.052498	NT	NT	0.00732064	0.0505656
hsa-miR-218-5p	1	0.142585	0.133195	0.013724	0.00766982	0.0154008	0.00519171	0.0279895	0.0491519	0.0165341	0.108203
hsa-miR-219a-1-3p	2	NT	NT	0.0648019	0.0359547	0.00434977	0.0422895	NT	NT	0.0374907	0.0502514
hsa-miR-219a-2-3p	1	0.0530409	0.0602086	NT	NT	NT	NT	0.0030962	0.0807243	NT	NT
hsa-miR-219a-2-3p	12	NT	NT	0.135165	0.0404122	0.0263557	0.0558866	NT	NT	0.0570126	0.0240207
hsa-miR-219a-5p	1	0.0558335	0.0203729	NT	NT	NT	NT	0.0264741	0.00602453	NT	NT
hsa-miR-219a-5p	9	NT	NT	0.0377224	0.0123174	0.0647097	0.0757444	NT	NT	0.0829435	0.00165013
hsa-miR-219b-3p	6	0.0878223	0.0715764	NT	NT	NT	NT	0.00413276	0.00698179	NT	NT
hsa-miR-219b-3p	8	NT	NT	0.0129072	0.038577	0.00321402	0.0205031	NT	NT	0.0541027	0.0574067
hsa-miR-219b-5p	6	0.0669846	0.102103	0.0177372	0.0120959	0.0301575	0.183618	0.0650115	0.0137334	0.049681	0.0334586
hsa-miR-22-3p	1	0.0652201	0.0534104	NT	NT	NT	NT	0.0977874	0.102255	NT	NT
hsa-miR-22-3p	2	NT	NT	0.0632525	0.0448873	0.0387224	0.0231316	NT	NT	0.042832	0.0271221
hsa-miR-22-5p	2	0.029957	0.0211115	NT	NT	NT	NT	0.154761	0.00868839	NT	NT
hsa-miR-22-5p	12	NT	NT	0.0350688	0.0354406	0.0514172	0.153752	NT	NT	0.0151609	0.0551649
hsa-miR-221-3p	1	0.0226403	0.0271848	0.0512135	0.0275143	0.0766447	0.0428293	0.684063	0.0695217	0.0759358	0.155758
hsa-miR-221-5p	11	NT	NT	0.400381	0.0897209	0.0187454	0.0241271	NT	NT	0.08629	0.0371338
hsa-miR-222-3p	2	0.00820646	0.0363036	NT	NT	NT	NT	0.248942	0.01227	NT	NT
hsa-miR-222-3p	12	NT	NT	0.149471	0.00595696	0.0771441	0.00840973	NT	NT	0.0845881	0.0194062
hsa-miR-222-5p	11	NT	NT	0.0761762	0.00350966	0.0136863	0.003373	NT	NT	0.164831	0.00612951
hsa-miR-223-3p	2	0.0870499	0.0254121	NT	NT	NT	NT	0.018619	0.00165065	NT	NT
hsa-miR-223-3p	11	NT	NT	0.00569834	0.000934808	0.0977238	0.0631203	NT	NT	0.0201073	0.0113612
hsa-miR-223-5p	12	NT	NT	0.0769787	0.0133272	0.0566459	0.183286	NT	NT	0.0328726	0.0295124
hsa-miR-224-3p	2	NT	NT	0.00857124	0.0135421	0.0135958	0.0520007	NT	NT	0.0169925	0.0609612
hsa-miR-224-5p	12	NT	NT	0.0495382	0.0341989	0.0317842	0.120126	NT	NT	0.0250813	0.0106773
hsa-miR-2276-3p	2	NT	NT	0.0392175	0.0117363	0.0277743	0.0811837	NT	NT	0.0737931	0.0773058
hsa-miR-2276-5p	5	NT	NT	0.00232538	0.00713174	0.016612	0.0334467	NT	NT	0.0212748	0.0117795
hsa-miR-2277-3p	2	NT	NT	0.0483618	0.0576222	0.0055128	0.0434062	NT	NT	0.074024	0.091926
hsa-miR-2277-5p	6	NT	NT	0.0460108	0.0321106	0.0300829	0.0619956	NT	NT	0.00579409	0.0398278
hsa-miR-2278	1	NT	NT	0.0273117	0.0181151	0.00188324	0.0514911	NT	NT	0.162528	0.129456
hsa-miR-2355-3p	1	NT	NT	0.0393229	0.0202908	0.0672086	0.0230026	NT	NT	0.0576007	0.0513537
hsa-miR-2355-5p	2	NT	NT	0.0108301	0.0145455	0.00640912	0.0243347	NT	NT	0.00901749	0.0605889
hsa-miR-2392	4	NT	NT	0.0248336	0.044587	0.0341274	0.016405	NT	NT	0.0156839	0.0552579
hsa-miR-23a-3p	1	0.0588516	0.0236642	NT	NT	NT	NT	0.00187456	0.000640033	NT	NT
hsa-miR-23a-3p	2	NT	NT	0.0209011	0.0108753	0.0278623	0.0388154	NT	NT	0.0569022	0.102206
hsa-miR-23a-5p	3	0.0186546	0.0704105	NT	NT	NT	NT	0.0130023	0.0133229	NT	NT
hsa-miR-23a-5p	13	NT	NT	0.0172041	0.00733308	0.0113279	0.00646716	NT	NT	0.0193705	0.0870329
hsa-miR-23b-3p	1	0.0185004	0.0406901	NT	NT	NT	NT	0.00305898	0.00608289	NT	NT
hsa-miR-23b-3p	10	NT	NT	0.0163076	0.0134052	0.0248857	0.0209231	NT	NT	0.00527815	0.0217223
hsa-miR-23b-5p	14	NT	NT	0.023453	0.0205983	0.030174	0.0551677	NT	NT	0.0654843	0.0531469
hsa-miR-23c	8	NT	NT	0.00241463	0.00535044	0.0275345	0.0473231	NT	NT	0.106413	0.064609
hsa-miR-24-1-5p	13	NT	NT	0.0145294	0.0371988	0.00317557	0.0922045	NT	NT	0.21279	0.0607711
hsa-miR-24-2-5p	5	NT	NT	0.0451905	0.0141843	0.0425156	0.0691671	NT	NT	0.127239	0.0024594
hsa-miR-24-3p	1	0.100771	0.0650905	NT	NT	NT	NT	0.00104308	0.0203019	NT	NT
hsa-miR-24-3p	9	NT	NT	0.0257967	0.011796	0.065197	0.0274466	NT	NT	0.076936	0.039697
hsa-miR-2467-3p	3	NT	NT	0.0139491	0.00315292	0.00684647	0.00159428	NT	NT	0.0754084	0.0982163
hsa-miR-2467-5p	4	NT	NT	0.0289089	0.0300213	0.0596433	0.00108123	NT	NT	0.0150233	0.0108622
hsa-miR-25-3p	1	0.0747928	0.0560176	NT	NT	NT	NT	0.0056524	0	NT	NT
hsa-miR-25-3p	2	NT	NT	0.0241208	0.00360054	0.0416172	0.0806625	NT	NT	0.0187745	0.0269557
hsa-miR-25-5p	11	NT	NT	0.139441	0.0642903	0.0156412	0.0248639	NT	NT	0.0994705	0.0522936
hsa-miR-2681-3p	7	NT	NT	0.0583085	0.0268136	0.0168023	0.0281983	NT	NT	0.018184	0.0471984
hsa-miR-2681-5p	7	NT	NT	0.116301	0.0282221	0.0486979	0.024898	NT	NT	0.0285504	0.0544265
hsa-miR-2682-3p	3	NT	NT	0.0349655	0.0860402	0.00104998	0.00808709	NT	NT	0.0376419	0.139566
hsa-miR-2682-5p	3	NT	NT	0.118468	0.0391297	0.00317819	0.00676947	NT	NT	0.000535332	0.0940097
hsa-miR-26a-1-3p	3	0.0794929	0.154125	NT	NT	NT	NT	0.00183313	0.00138296	NT	NT
hsa-miR-26a-1-3p	11	NT	NT	0.0347031	0.0104522	0.00265684	0.0453988	NT	NT	0.0864278	0.0100493
hsa-miR-26a-2-3p	13	NT	NT	0.00437619	0.00377211	0.0137444	0.00602245	NT	NT	0.0301872	0.0134838
hsa-miR-26a-5p	1	0.0484528	0.0273286	0.0662992	0.0384338	0.00376648	0.0746618	0.0816484	0.122174	0.150349	0.141532
hsa-miR-26b-3p	3	0.0448763	0.0957116	NT	NT	NT	NT	0.0110239	0.00142847	NT	NT
hsa-miR-26b-3p	11	NT	NT	0.0217138	0.0319448	0.0500063	0.0839359	NT	NT	0.0335532	0.0328496
hsa-miR-26b-5p	3	0.00307388	0.126803	NT	NT	NT	NT	0.127327	0.0699663	NT	NT
hsa-miR-26b-5p	14	NT	NT	0.0494102	0.0557032	0.0742406	0.0219532	NT	NT	0.0988894	0.0504355
hsa-miR-27a-3p	1	0.00806224	0.0449641	NT	NT	NT	NT	0.0673951	0.0262832	NT	NT
hsa-miR-27a-3p	10	NT	NT	0.00929485	0.0378687	0.0468271	0.00862241	NT	NT	0.0425863	0.113402
hsa-miR-27a-5p	4	0.0151217	0.0387167	NT	NT	NT	NT	0.0178451	0.00346687	NT	NT
hsa-miR-27a-5p	14	NT	NT	0.0752929	0.0981058	0.0451543	0.0278395	NT	NT	0.00245747	0.0287383
hsa-miR-27b-3p	1	0.0640461	0.0642512	NT	NT	NT	NT	0.0231459	0.0541502	NT	NT
hsa-miR-27b-3p	9	NT	NT	0.00333752	0.011552	0.0695315	0.0129327	NT	NT	0.142118	0.0319752
hsa-miR-27b-5p	3	0.105142	0.071002	NT	NT	NT	NT	0.0433441	0.0805205	NT	NT
hsa-miR-27b-5p	14	NT	NT	0.0588823	0.0327098	0.0185597	0.0313854	NT	NT	0.0278119	0.0583159
hsa-miR-28-3p	14	NT	NT	0.0128042	0.0147462	0.0150921	0.0838884	NT	NT	0.0191558	0.0458608
hsa-miR-28-5p	1	0.109075	0.0882445	NT	NT	NT	NT	0.00161551	0.0183721	NT	NT
hsa-miR-28-5p	2	NT	NT	0.165315	0.0262286	0.0229184	0.0398683	NT	NT	0.209371	0.111535
hsa-miR-2861	4	NT	NT	0.0416081	0.0260459	0.0419616	0.0694408	NT	NT	0.0966354	0.0288043
hsa-miR-2909	5	NT	NT	0.0525976	0.0457271	0.0257949	0.0404852	NT	NT	0.0680856	0.149218
hsa-miR-296-3p	2	0.0252557	0.0492964	NT	NT	NT	NT	0.0397003	0.0266623	NT	NT
hsa-miR-296-3p	12	NT	NT	0.123398	0.0243926	0.0339828	0.122619	NT	NT	0.0679226	0.10382
hsa-miR-296-5p	1	0.0533329	0.0661786	NT	NT	NT	NT	0.00684014	0.0803898	NT	NT
hsa-miR-296-5p	2	NT	NT	0.0626609	0.0666639	0.0431412	0.0168788	NT	NT	0.0255899	0.0632672
hsa-miR-297	1	NT	NT	0.0247633	0.0144924	0.0681174	0.0430098	NT	NT	0.103237	0.0903804
hsa-miR-298	11	NT	NT	0.0290929	0.0373693	0.0661365	0.0548488	NT	NT	0.0109056	0.100639
hsa-miR-299-3p	2	NT	NT	0.137515	0.0336086	0.0738258	0.0478152	NT	NT	0.0339255	0.0226464
hsa-miR-299-5p	1	0.0520232	0.0720725	NT	NT	NT	NT	0.0758712	0.0426358	NT	NT
hsa-miR-299-5p	2	NT	NT	0.0636395	0.0588019	0.0240762	0.0128215	NT	NT	0.00347148	0.0567635
hsa-miR-29a-3p	3	0.0380534	0.0659639	NT	NT	NT	NT	0.0538447	0.0654016	NT	NT
hsa-miR-29a-3p	6	NT	NT	0.0543634	0.035175	0.0316625	0.0267285	NT	NT	0.0580894	0.0819515
hsa-miR-29a-5p	1	NT	NT	0.0224172	0.0100118	0.0236106	0.0291189	NT	NT	0.0309128	0.0565372
hsa-miR-29a-5p	3	0.0451996	0.0840854	NT	NT	NT	NT	0.0631583	0.00420605	NT	NT
hsa-miR-29b-1-5p	1	NT	NT	0.018422	0.0370424	0.00155199	0.0275475	NT	NT	0.0306445	0.297097
hsa-miR-29b-2-5p	12	NT	NT	0.122126	0.0847728	0.0451187	0.118502	NT	NT	0.0479443	0.0606438
hsa-miR-29b-3p	1	0.034624	0.0476623	0.0686313	0.0613395	0.0431573	0.00650012	0.0512695	0.0962392	0.00961224	0.0628655
hsa-miR-29c-3p	1	0.0290757	0.0116344	NT	NT	NT	NT	0.066189	0.0388177	NT	NT
hsa-miR-29c-3p	2	NT	NT	0.0666593	0.0507518	0.0428565	0.0471047	NT	NT	0.0178268	0.0154195
hsa-miR-29c-5p	2	0.0176998	0.0768553	NT	NT	NT	NT	0.058684	0.0157008	NT	NT
hsa-miR-29c-5p	11	NT	NT	0.041082	0.00289796	0.0809461	0.0305377	NT	NT	0.0681338	0.131384
hsa-miR-300	13	NT	NT	0.0688504	0.0568522	0.0103165	0.0472911	NT	NT	0.0099024	0.0394811
hsa-miR-301a-3p	1	0.123343	0.127966	NT	NT	NT	NT	0.0077037	0.0671558	NT	NT
hsa-miR-301a-3p	12	NT	NT	0.0641594	0.00636186	0.010389	0.0345939	NT	NT	0.0476766	0.0558669
hsa-miR-301a-5p	2	NT	NT	0.116354	0.0454108	0.0385826	0.0454226	NT	NT	0.0699277	0.211343
hsa-miR-301a-5p	4	0.0406506	0.0317862	NT	NT	NT	NT	0.0300045	0.00654854	NT	NT
hsa-miR-301b-3p	13	NT	NT	0.0492403	0.0125306	0.0343065	0.0593987	NT	NT	0.0174631	0.0583847
hsa-miR-301b-5p	1	NT	NT	0.0752236	0.0644697	0.0135512	0.0302989	NT	NT	0.0402368	0.223748
hsa-miR-302a-3p	1	0.0232437	0.0437903	NT	NT	NT	NT	0.0041742	0.00837838	NT	NT
hsa-miR-302a-3p	9	NT	NT	0.0949683	0.0155659	0.0709159	0.0514098	NT	NT	0.110947	0.094482
hsa-miR-302a-5p	11	NT	NT	0.0348084	0.0300919	0.0410821	0.0175365	NT	NT	0.0415362	0.0670123
hsa-miR-302b-3p	1	0.0118501	0.00877231	0.0502839	0.024463	0.0916638	0.0131833	0.0435594	0.0705959	0.0334406	0.0326319
hsa-miR-302b-5p	13	NT	NT	0.0192772	0.0338201	0.0216837	0.00456267	NT	NT	0.0749344	0.0773121
hsa-miR-302c-3p	1	NT	NT	0.0315165	0.0378446	0.0192866	0.0660632	NT	NT	0.00155699	0.0421101
hsa-miR-302c-5p	2	NT	NT	0.0746972	0.0219293	0.0225014	0.0360056	NT	NT	0.0971696	0.0589213
hsa-miR-302d-3p	1	0.0249417	0.0757923	NT	NT	NT	NT	0.0359975	0.00769688	NT	NT
hsa-miR-302d-3p	10	NT	NT	0.0397604	0.0126058	0.0137011	0.0513124	NT	NT	0.0374241	0.0529681
hsa-miR-302d-5p	13	NT	NT	0.102341	0.0122675	0.0239741	0.0387766	NT	NT	0.0464906	0.0878055
hsa-miR-302e	1	NT	NT	0.0217206	0.055829	0.00945155	0.0866006	NT	NT	0.026293	0.114974
hsa-miR-302f	2	NT	NT	0.057172	0.0387804	0.0614893	0.0739068	NT	NT	0.0221568	0.13643
hsa-miR-3064-3p	5	NT	NT	0.062332	0.00506256	0.0207548	0.000136444	NT	NT	0.146776	0.00505651
hsa-miR-3064-5p	8	NT	NT	0.106561	0.0420073	0.033444	0.0195204	NT	NT	0.00298552	0.135905
hsa-miR-3065-3p	5	NT	NT	0.0168834	0.0162654	0.0332525	0.0139247	NT	NT	0.015853	0.121905
hsa-miR-3065-5p	6	NT	NT	0.0145768	0.02472	0.0193442	0.1085	NT	NT	0.138846	0.107874
hsa-miR-3074-3p	4	0.0340213	0.0516969	NT	NT	NT	NT	0.00633406	0.0125309	NT	NT
hsa-miR-3074-3p	5	NT	NT	0.0352289	0.0145261	0.0398094	0.0706751	NT	NT	0.000939006	0.111357
hsa-miR-3074-5p	3	NT	NT	0.022705	0.036325	0.000289858	0.0207542	NT	NT	0.0744675	0.0124452
hsa-miR-30a-3p	1	0.0882042	0.118432	0.0337422	0.0402042	0.0312504	0.013106	0.0177458	0.00338631	0.0678162	0.04055
hsa-miR-30a-5p	1	0.0648741	0.0513999	NT	NT	NT	NT	0.0054353	0.000295421	NT	NT
hsa-miR-30a-5p	12	NT	NT	0.0671624	0.0454056	0.00791201	0.0134174	NT	NT	0.0267176	0.0739739
hsa-miR-30b-3p	1	NT	NT	0.070244	0.0702602	0.00395715	0.0769591	NT	NT	0.0304013	0.153855
hsa-miR-30b-5p	1	0.0930755	0.0754871	NT	NT	NT	NT	0.201844	0.0101972	NT	NT
hsa-miR-30b-5p	12	NT	NT	0.0914493	0.0102517	0.0478452	0.00711717	NT	NT	0.102565	0
hsa-miR-30c-1-3p	3	0.0924027	0.100393	NT	NT	NT	NT	0.0576643	0.0181724	NT	NT
hsa-miR-30c-1-3p	6	NT	NT	0.0990041	0.026094	0.0704281	0.0878587	NT	NT	0.136409	0.0190564
hsa-miR-30c-2-3p	3	0.0954382	0.119967	NT	NT	NT	NT	0.00506383	0.0409578	NT	NT
hsa-miR-30c-2-3p	11	NT	NT	0.118692	0.0532499	0.0286975	0.0287609	NT	NT	0.0679062	0.0956295
hsa-miR-30c-5p	1	0.0493247	0.0704127	NT	NT	NT	NT	0.00511942	0.0103758	NT	NT
hsa-miR-30c-5p	11	NT	NT	0.0312097	0.0492045	0.0560972	0.0678735	NT	NT	0.0275354	0.0569966
hsa-miR-30d-3p	2	0.0124937	0.0515765	NT	NT	NT	NT	0.0643781	0.00717363	NT	NT
hsa-miR-30d-3p	12	NT	NT	0.0710867	0.0206266	0.0775066	0.131515	NT	NT	0.0464014	0.0922753
hsa-miR-30d-5p	1	0.0500916	0.00306466	NT	NT	NT	NT	0.0139341	0.0501692	NT	NT
hsa-miR-30d-5p	9	NT	NT	0.0102547	0.0196037	0.0720474	0.00728652	NT	NT	0.0817198	0.0559693
hsa-miR-30e-3p	1	0.107061	0.0777823	NT	NT	NT	NT	0.0107654	0.0209519	NT	NT
hsa-miR-30e-3p	2	NT	NT	0.0453794	0.0210081	0.0803163	0.0344058	NT	NT	0.0374972	0.109819
hsa-miR-30e-5p	1	0.0763528	0.0576229	NT	NT	NT	NT	0.00860687	0.0370614	NT	NT
hsa-miR-30e-5p	2	NT	NT	0.0381949	0.0154219	0.00586476	0.0125878	NT	NT	0.0266759	0.0443887
hsa-miR-31-3p	13	NT	NT	0.0857942	0.0158963	0.0332414	0.0698419	NT	NT	0.00440233	0.0597015
hsa-miR-31-5p	12	NT	NT	0.0902357	0.0228749	0.0729601	0.112875	NT	NT	0.0308502	0.0403478
hsa-miR-3115	4	NT	NT	0.0842257	0.0241979	0.0600085	0.0163147	NT	NT	0.00658214	0.014897
hsa-miR-3116	2	NT	NT	0.00687904	0.00629237	0.0226883	0.0314819	NT	NT	0.0909783	0.131575
hsa-miR-3117-3p	3	NT	NT	0.0202888	0.00796872	0.0167367	0.0604873	NT	NT	0.0738861	0.0339989
hsa-miR-3117-5p	7	NT	NT	0.101514	0.0743531	0.0501573	0.0511472	NT	NT	0.0685435	0.151226
hsa-miR-3118	3	NT	NT	0.0180193	0.00633888	0.00383574	0.00752493	NT	NT	0.0489838	0.0324783
hsa-miR-3119	3	NT	NT	0.12497	0.0627401	0.0262489	0.0291695	NT	NT	0.0790458	0.0996746
hsa-miR-3120-3p	2	NT	NT	0.0455397	0.00215213	0.00936596	0.0331848	NT	NT	0.008679	0.00964812
hsa-miR-3120-5p	8	NT	NT	0.081649	0.0628897	0.0413032	0.100481	NT	NT	0.077382	0.086398
hsa-miR-3121-3p	3	NT	NT	0.0400863	0.0317781	0.0165747	0.0359293	NT	NT	0.0741838	0.0736939
hsa-miR-3121-5p	4	NT	NT	0.0725325	0.0267755	0.0447082	0.030597	NT	NT	0.124846	0.0662255
hsa-miR-3122	3	NT	NT	0.0644097	0.0103941	0.00166115	0.00846347	NT	NT	0.0631808	0.0964445
hsa-miR-3123	5	NT	NT	0.0222286	0.0102903	0.0179603	0.071604	NT	NT	0.00319927	0.0879634
hsa-miR-3124-3p	5	NT	NT	0.0157923	0.00409676	0.0238573	0.0260865	NT	NT	0.125845	0.100679
hsa-miR-3124-5p	4	NT	NT	0.0477937	0.0126299	0.00526915	0.00351007	NT	NT	0.0874205	0.0144495
hsa-miR-3125	3	NT	NT	0.0495469	0.00472794	0.00829672	0.0390876	NT	NT	0.00963597	0.0706536
hsa-miR-3126-3p	6	NT	NT	0.156458	0.0770203	0.000974826	0.0865814	NT	NT	0.0414159	0.0898333
hsa-miR-3126-5p	6	NT	NT	0.0635321	0.0840077	0.00888256	0.00168407	NT	NT	0.0333874	0.127103
hsa-miR-3127-3p	7	NT	NT	0.0287878	0.0358354	0.0254218	0.0526223	NT	NT	0.0317537	0.0236543
hsa-miR-3127-5p	3	NT	NT	0.0209295	0.0305524	0.0280079	0.0168358	NT	NT	0.0492255	0.00927555
hsa-miR-3128	1	NT	NT	0.0395029	0.0432893	0.0533455	0.0676927	NT	NT	0.119101	0.107454
hsa-miR-3129-3p	4	NT	NT	0.04951	0.0637367	0.0304624	0.0209836	NT	NT	0.0209749	0.0227584
hsa-miR-3129-5p	5	NT	NT	0.0194657	0.0781674	0.0296574	0.0963507	NT	NT	0.0421137	0.0387328
hsa-miR-3130-3p	3	NT	NT	0.0856174	0.0225232	0.0114632	0.0831521	NT	NT	0.0828228	0.0382739
hsa-miR-3130-5p	3	NT	NT	0.0812396	0.0110485	0.00177396	0.0513756	NT	NT	0.00998526	0.0460528
hsa-miR-3131	3	NT	NT	0.0641742	0.0552339	0.0147551	0.0474135	NT	NT	0.0456923	0.0292862
hsa-miR-3132	4	NT	NT	0.0238202	0.0234262	0.0304409	0.0233519	NT	NT	0.0108588	0.0310386
hsa-miR-3133	3	NT	NT	0.037495	0.00921501	0.00596655	0.0972309	NT	NT	0.0802398	0.0708962
hsa-miR-3134	3	NT	NT	0.0250569	0.00246751	0.00540761	0.00367401	NT	NT	0.191831	0.00425007
hsa-miR-3135a	3	NT	NT	0.0568525	0.0101161	0.00403889	0.0762446	NT	NT	0.00419653	0.0837357
hsa-miR-3135b	7	NT	NT	0.0303776	0.0591902	0.0723527	0.091971	NT	NT	0.00473447	0.0152616
hsa-miR-3136-3p	7	NT	NT	0.0147825	0.0113061	0.055844	0.0790078	NT	NT	0.0413381	0.140123
hsa-miR-3136-5p	1	NT	NT	0.0102346	0.00891294	0.0241026	0.0263721	NT	NT	0.086636	0.0667089
hsa-miR-3137	4	NT	NT	0.0586997	0.0183696	0.0531248	0.0142156	NT	NT	0.0613673	0.0514401
hsa-miR-3138	3	NT	NT	0.0158382	0.0175593	0.00460346	0.0188436	NT	NT	0.0660151	0.139333
hsa-miR-3139	4	NT	NT	0.152016	0.121163	0.0392435	0.0394672	NT	NT	0.0747774	0.147966
hsa-miR-3140-3p	3	NT	NT	0.303028	0.189052	0.0214709	0.0375029	NT	NT	0.0631606	0.109986
hsa-miR-3140-5p	8	NT	NT	0.0167815	0.0338978	0.0222991	0.0362137	NT	NT	0.0514213	0.0609756
hsa-miR-3141	4	NT	NT	0.0120876	0.0633281	0.0454905	0.0200413	NT	NT	0.0848292	0.00940491
hsa-miR-3142	6	NT	NT	0.0164091	0.0326889	0.0122511	0.0177493	NT	NT	0.0669566	0.0941149
hsa-miR-3143	4	NT	NT	0.022218	0.0263273	0.0285327	0.0053732	NT	NT	0.0468577	0.00268775
hsa-miR-3144-3p	4	NT	NT	0.0104407	0.0297082	0.0404846	0.00524984	NT	NT	0.0105082	0.00194188
hsa-miR-3144-5p	5	NT	NT	0.022074	0.024017	0.0223576	0.090163	NT	NT	0.120994	0.141866
hsa-miR-3145-3p	4	NT	NT	0.0587712	0.0284379	0.0413358	0.00363535	NT	NT	0.0383199	0.0865198
hsa-miR-3145-5p	3	NT	NT	0.0506006	0.0188666	0.013332	0.0176266	NT	NT	0.103891	0.0804455
hsa-miR-3146	6	NT	NT	0.0297341	0.0197125	0.0371001	0.0428949	NT	NT	0.0312216	0.0910435
hsa-miR-3147	3	NT	NT	0.0512622	0.00855591	0.019695	0.0429145	NT	NT	0.0879615	0.0385292
hsa-miR-3148	6	NT	NT	0.0660325	0.0538266	0.00774901	0.0459012	NT	NT	0.0190605	0.126314
hsa-miR-3149	3	NT	NT	0.0378479	0.0521005	0.00530095	0.0803979	NT	NT	0.0825673	0.103877
hsa-miR-3150a-3p	3	NT	NT	0.149771	0.0103552	0.0180152	0.0177011	NT	NT	0.133127	0.21663
hsa-miR-3150a-5p	7	NT	NT	0.00873186	0.0157873	0.009696	0.0125657	NT	NT	0.00307446	0.0191123
hsa-miR-3150b-3p	5	NT	NT	0.0198601	0.0310609	0.0227388	0.0159395	NT	NT	0.00624267	0.00273808
hsa-miR-3150b-5p	7	NT	NT	0.0233842	0.0353124	0.0246441	0.0153102	NT	NT	0.00111607	0.0883494
hsa-miR-3151-3p	13	NT	NT	0.00537499	0.00323279	0.0162799	0.055098	NT	NT	0.00622729	0.0676063
hsa-miR-3151-5p	4	NT	NT	0.0148762	0.0628729	0.041311	0.00797588	NT	NT	0.0875905	0.0225777
hsa-miR-3152-3p	6	NT	NT	0.0314809	0.0219819	0.00308927	0.0223813	NT	NT	0.0231064	0.0347031
hsa-miR-3152-5p	8	NT	NT	0.012249	0.0646271	0.0133916	0.0228514	NT	NT	0.0492154	0.116517
hsa-miR-3153	5	NT	NT	0.0524928	0.00363201	0.0225783	0.0336059	NT	NT	0.106893	0.00440336
hsa-miR-3154	3	NT	NT	0.10212	0.0151697	0.0087497	0.0342205	NT	NT	0.00561138	0.026361
hsa-miR-3155a	5	NT	NT	0.0120007	0.00987718	0.050381	0.0800368	NT	NT	0.0514641	0.134741
hsa-miR-3155b	3	NT	NT	0.0210402	0.0656802	0.0277683	0.00702501	NT	NT	0.0517744	0.0451365
hsa-miR-3156-3p	4	NT	NT	0.0309777	0.0454945	0.0224	0.0220229	NT	NT	0.034512	0.111097
hsa-miR-3156-5p	4	NT	NT	0.0566159	0.0351259	0.0193286	0.0178056	NT	NT	0.0847593	0.0199257
hsa-miR-3157-3p	3	NT	NT	0.047708	0.0391487	0.0170504	0.038132	NT	NT	0.0338271	0.0509656
hsa-miR-3157-5p	1	NT	NT	0.106475	0.086834	0.00215227	0.078194	NT	NT	0.138676	0.16154
hsa-miR-3158-3p	5	NT	NT	0.0117869	0.00523996	0.0199809	0.0411243	NT	NT	0.00464577	0.0681341
hsa-miR-3158-5p	7	NT	NT	0.0160116	0.0171759	0.0238496	0.0438695	NT	NT	0.0227401	0.147661
hsa-miR-3159	2	NT	NT	0.0441929	0.0506241	0.0200418	0.0614491	NT	NT	0.125406	0.0535712
hsa-miR-3160-3p	4	NT	NT	0.0580454	0.0155969	0.0637802	0.0380023	NT	NT	0.0139803	0.00428753
hsa-miR-3160-5p	4	NT	NT	0.0250625	0.0546609	0.0545103	0.0135538	NT	NT	0.0600245	0.0148834
hsa-miR-3161	1	NT	NT	0.0466341	0.060504	0.00314839	0.0133923	NT	NT	0.105191	0.281821
hsa-miR-3162-3p	4	NT	NT	0.0360075	0.0212388	0.0423492	0.0164667	NT	NT	0.0367069	0.0124972
hsa-miR-3162-5p	3	NT	NT	0.0539943	0.0472915	0.0118344	0.0157849	NT	NT	0.0382432	0.0753431
hsa-miR-3163	1	NT	NT	0.0243297	0.05007	0.00957999	0.0174075	NT	NT	0.040907	0.0591255
hsa-miR-3164	3	NT	NT	0.107405	0.0548589	0.0229143	0.00510952	NT	NT	0.0357527	0.0121577
hsa-miR-3165	5	NT	NT	0.0542432	0.0315945	0.004995	0.073004	NT	NT	0.0315272	0.0179964
hsa-miR-3166	5	NT	NT	0.0124249	0.0144162	0.0460762	0.0572634	NT	NT	0.0207689	0.100004
hsa-miR-3167	3	NT	NT	0.0794617	0.0354453	0.00658141	0.0239483	NT	NT	0.0701232	0.026312
hsa-miR-3168	3	NT	NT	0.123712	0.0122801	0.00504681	0.0707587	NT	NT	0.0954644	0.103754
hsa-miR-3169	3	NT	NT	0.0767207	0.0594601	0.0194107	0.0490698	NT	NT	0.0935588	0.103357
hsa-miR-3170	6	NT	NT	0.0176378	0.0203338	0.0144763	0.0963324	NT	NT	0.072431	0.107369
hsa-miR-3171	6	NT	NT	0.00650805	0.0166078	0.00936143	0.0222293	NT	NT	0.0257796	0.055462
hsa-miR-3173-3p	5	NT	NT	0.0184429	0.00567887	0.022486	0.0129868	NT	NT	0.0500161	0.012333
hsa-miR-3173-5p	8	NT	NT	0.0422877	0.0662984	0.0446238	0.0217317	NT	NT	0.0768793	0.107092
hsa-miR-3174	6	NT	NT	0.029627	0.0288306	0.0189326	0.115805	NT	NT	0.00320864	0.0471719
hsa-miR-3175	6	NT	NT	0.0178082	0.0317228	0.00374183	0.0867313	NT	NT	0.130938	0.0809132
hsa-miR-3176	5	NT	NT	0.0128261	0.0372511	0.0123075	0.0347238	NT	NT	0.0679318	0.0263314
hsa-miR-3177-3p	3	NT	NT	0.0980772	0.0355991	0.0104169	0.00712429	NT	NT	0.0268748	0.137515
hsa-miR-3177-5p	4	NT	NT	0.00904534	0.0132168	0.0146727	0.000158128	NT	NT	0.0983636	0.0125018
hsa-miR-3178	5	NT	NT	0.00794799	0.0387604	0.0240851	0.00122905	NT	NT	0.0123939	0.00727381
hsa-miR-3179	5	NT	NT	0.0572315	0.084828	0.0162046	0.112264	NT	NT	0.0757646	0.178569
hsa-miR-3180	6	NT	NT	0.0162589	0.0336791	0.00557311	0.0359593	NT	NT	0.211853	0.0169554
hsa-miR-3180-3p	4	NT	NT	0.0331257	0.0340681	0.00493806	0.00142178	NT	NT	0.0834585	0.044669
hsa-miR-3180-5p	2	NT	NT	0.0465202	0.028915	0.0224957	0.0210075	NT	NT	0.0538548	0.110292
hsa-miR-3181	6	NT	NT	0.0277259	0.049466	0.0235349	0.016255	NT	NT	0.0786856	0.143516
hsa-miR-3182	2	NT	NT	0.0735217	0.0286409	0.0313299	0.0292805	NT	NT	0.0292654	0.0576404
hsa-miR-3183	6	NT	NT	0.0609228	0.058026	0.0185463	0.0939821	NT	NT	0.0332864	0.0158276
hsa-miR-3184-3p	8	NT	NT	0.0166453	0.0748609	0.00387681	0.00753527	NT	NT	0.031614	0.174433
hsa-miR-3184-5p	6	NT	NT	0.134477	0.0211669	0.0194673	0.0419196	NT	NT	0.0657592	0.111522
hsa-miR-3185	4	NT	NT	0.0470663	0.0324042	0.0470522	0.0029488	NT	NT	0.00585672	0.0403166
hsa-miR-3186-3p	5	NT	NT	0.0680943	0.0581627	0.0140418	0.0188169	NT	NT	0.0280226	0.0785064
hsa-miR-3186-5p	3	NT	NT	0.142471	0.0443228	0.00883504	0.00154806	NT	NT	0.0490397	0.0819251
hsa-miR-3187-3p	3	NT	NT	0.107659	0.0440592	0.013683	0.0162105	NT	NT	0.0361794	0.102881
hsa-miR-3187-5p	7	NT	NT	0.0598965	0.0142021	0.046164	0.0445759	NT	NT	0.0306891	0.0758943
hsa-miR-3188	6	NT	NT	0.0209264	0.00883697	0.0192045	0.0551507	NT	NT	0.00269791	0.0920704
hsa-miR-3189-3p	4	NT	NT	0.0360161	0.0190933	0.00730237	0.0122344	NT	NT	0.135261	0.00521984
hsa-miR-3189-5p	3	NT	NT	0.0594091	0.0313764	0.0121338	0.0180215	NT	NT	0.0050358	0.061544
hsa-miR-3190-3p	3	NT	NT	0.0179373	0.0041275	0.000626899	0.000546417	NT	NT	0.138521	0.0146652
hsa-miR-3190-5p	7	NT	NT	0.0612507	0.0435098	0.0140681	0.00365227	NT	NT	0.226288	0.143365
hsa-miR-3191-3p	3	NT	NT	0.0275914	0.0310439	0.00478258	0.0175524	NT	NT	0.201356	0.0064341
hsa-miR-3191-5p	9	NT	NT	0.0831396	0.0662819	0.0109224	0.0118501	NT	NT	0.0968094	0.0664669
hsa-miR-3192-3p	14	NT	NT	0.15769	0.119322	0.0104332	0.00796761	NT	NT	0.0442767	0.0310387
hsa-miR-3192-5p	6	NT	NT	0.0363955	0.030832	0.0252607	0.109897	NT	NT	0.0285898	0.0757868
hsa-miR-3193	4	NT	NT	0.0167103	0.0264678	0.0278634	0.00193676	NT	NT	0.0766077	0.189534
hsa-miR-3194-3p	3	NT	NT	0.0500836	0.0370261	0.0109418	0.0216979	NT	NT	0.068235	0.0984025
hsa-miR-3194-5p	3	NT	NT	0.0793385	0.0638795	0.0172261	0.0459016	NT	NT	0.172232	0.141036
hsa-miR-3195	5	NT	NT	0.0251945	0.0202938	0.0112568	0.0356796	NT	NT	0.0017753	0.0410531
hsa-miR-3196	5	NT	NT	0.026365	0.0221191	0.0320607	0.0647937	NT	NT	0.0395066	0.0680862
hsa-miR-3197	4	NT	NT	0.0362088	0.0128398	0.0653297	0.015243	NT	NT	0.00432004	0.00560755
hsa-miR-3198	1	NT	NT	0.00926716	0.0193444	0.0277568	0.0284763	NT	NT	0.0322367	0.102892
hsa-miR-3199	4	NT	NT	0.0472183	0.0235301	0.0250353	0.0162219	NT	NT	0.0485459	0.0132245
hsa-miR-32-3p	12	NT	NT	0.056882	0.0260748	0.0196981	0.108658	NT	NT	0.0783768	0.0729568
hsa-miR-32-5p	3	0.0417939	0.0753969	NT	NT	NT	NT	0.00168919	0.00475454	NT	NT
hsa-miR-32-5p	11	NT	NT	0.0185892	0.00378191	0.016338	0.0424729	NT	NT	0.0106456	0.021508
hsa-miR-3200-3p	3	NT	NT	0.153124	0.0509188	0.00650685	0.010759	NT	NT	0.0646553	0.159387
hsa-miR-3200-5p	5	NT	NT	0.113654	0.0536994	0.0183861	0.00619685	NT	NT	0.095022	0.111652
hsa-miR-3201	1	NT	NT	0.0244281	0.0426412	0.0163807	0.0021768	NT	NT	0.0569933	0.063121
hsa-miR-3202	1	NT	NT	0.0482154	0.109519	0	0.0116964	NT	NT	0.23236	0.0817951
hsa-miR-320a	2	0.0384572	0.0835179	NT	NT	NT	NT	0.0180203	0.015191	NT	NT
hsa-miR-320a	11	NT	NT	0.0268423	0.0789964	0.024267	0.0711082	NT	NT	0.0210623	0.0532631
hsa-miR-320b	13	NT	NT	0.0968929	0.0874995	0.0177288	0.0263307	NT	NT	0.0651603	0.112143
hsa-miR-320c	14	NT	NT	0.0805127	0.14806	0.0296494	0.0402028	NT	NT	0.0324296	0.0414653
hsa-miR-320d	14	NT	NT	0.137745	0.135595	0.00985224	0.0132518	NT	NT	0.0666333	0.023464
hsa-miR-320e	4	NT	NT	0.0720441	0.0157518	0.0278183	0.00444486	NT	NT	0.00894106	0.0204646
hsa-miR-323a-3p	1	NT	NT	0.0311123	0.011399	0.0397442	0.0862727	NT	NT	0.0114534	0.24163
hsa-miR-323a-3p	2	0.00728589	0.0391358	NT	NT	NT	NT	0.00360354	0.00440198	NT	NT
hsa-miR-323a-5p	3	0.107142	0.0751119	NT	NT	NT	NT	0.0483995	0.00342041	NT	NT
hsa-miR-323a-5p	5	NT	NT	0.00673627	0.00588545	0.0329732	0.00381097	NT	NT	0.00597197	0.0454029
hsa-miR-323b-3p	2	NT	NT	0.0388148	0.0111261	0.062378	0.0681462	NT	NT	0.0533552	0.0867887
hsa-miR-323b-5p	5	NT	NT	0.0858883	0.0409996	0.0406654	0.0169329	NT	NT	0.0473668	0.0130239
hsa-miR-324-3p	14	NT	NT	0.0604566	0.070387	0.0302311	0.0228155	NT	NT	0.0429675	0.00274726
hsa-miR-324-5p	1	0.0529435	0.099047	0.0232398	0.0257735	0.069476	0.032894	0.120296	0.0645218	0.0607028	0.0736436
hsa-miR-325	2	NT	NT	0.0381086	0.0706105	0.0266635	0.0310262	NT	NT	0.0786672	0.0669528
hsa-miR-326	9	NT	NT	0.0289473	0.0126778	0.0156501	0.0589673	NT	NT	0.147909	0.0271055
hsa-miR-328-3p	1	0.0238146	0.0276851	0.00613628	0.0535067	0.12435	0.0188405	0.0152581	0.00721166	0.152821	0.309735
hsa-miR-328-5p	6	NT	NT	0.0339287	0.00935103	0.0471265	0.030196	NT	NT	0.203885	0.02732
hsa-miR-329-3p	1	NT	NT	0.0889923	0.025372	0.00354915	0.00580951	NT	NT	0.0603676	0.0475464
hsa-miR-329-5p	7	NT	NT	0.0642216	0.0824224	0.0661508	0.0402029	NT	NT	0.0293941	0.22775
hsa-miR-330-3p	10	NT	NT	0.047886	0.0240174	0.0265871	0.0238728	NT	NT	0.101713	0.108529
hsa-miR-330-5p	2	0.0256479	0.0239991	NT	NT	NT	NT	0.0400666	0.0196512	NT	NT
hsa-miR-330-5p	11	NT	NT	0.118629	0.0473238	0.0373707	0.0148925	NT	NT	0.0367877	0.0519478
hsa-miR-331-3p	1	0.0753535	0.0674785	NT	NT	NT	NT	0.00341762	0.0311192	NT	NT
hsa-miR-331-3p	9	NT	NT	0.0132794	0.014023	0.0847199	0.169031	NT	NT	0.0684225	0.0426757
hsa-miR-331-5p	2	0.00216541	0.0459577	NT	NT	NT	NT	0.0186369	0.0321348	NT	NT
hsa-miR-331-5p	12	NT	NT	0.0495184	0.013192	0.018134	0.00789285	NT	NT	0.0398202	0.0267418
hsa-miR-335-3p	4	0.0328903	0.0722474	NT	NT	NT	NT	0.112542	0.0687284	NT	NT
hsa-miR-335-3p	13	NT	NT	0.0207735	0.0159877	0.0291988	0.0697202	NT	NT	0.0215592	0.11958
hsa-miR-335-5p	1	0.0349028	0.028523	NT	NT	NT	NT	0.0135483	0.00732771	NT	NT
hsa-miR-335-5p	2	NT	NT	0.0336952	0.0159653	0.0655958	0.0735692	NT	NT	0.0034931	0.013228
hsa-miR-337-3p	11	NT	NT	0.0216697	0.0321618	0.00328788	0.00386339	NT	NT	0.089153	0.0460705
hsa-miR-337-5p	11	NT	NT	0.00246102	0.0451416	0.0172485	0.0305495	NT	NT	0.0301713	0.00410458
hsa-miR-338-3p	1	0.126974	0.101527	NT	NT	NT	NT	0.0919269	0.0599965	NT	NT
hsa-miR-338-3p	9	NT	NT	0.0151569	0.059159	0.0318103	0.0244311	NT	NT	0.145282	0.0033492
hsa-miR-338-5p	3	0.0821933	0.0942736	NT	NT	NT	NT	0.0118243	0.00118492	NT	NT
hsa-miR-338-5p	14	NT	NT	0.0938601	0.0667822	0.0630697	0.0632723	NT	NT	0.0126176	0.0177532
hsa-miR-339-3p	11	NT	NT	0.0200044	0.0427506	0.0670798	0.0823975	NT	NT	0.115392	0.00136784
hsa-miR-339-5p	2	0.0205934	0.0191737	NT	NT	NT	NT	0.0157387	0.00632179	NT	NT
hsa-miR-339-5p	11	NT	NT	0.0177953	0.0353234	0.0190656	0.0987088	NT	NT	0.0616493	0.082903
hsa-miR-33a-3p	3	0.0386823	0.0335279	NT	NT	NT	NT	0.00273747	0.0313552	NT	NT
hsa-miR-33a-3p	12	NT	NT	0.0858143	0.0585041	0.0310843	0.0886922	NT	NT	0.0540758	0.0681212
hsa-miR-33a-5p	2	0.00178288	0.0212259	NT	NT	NT	NT	0.0161448	0.00209016	NT	NT
hsa-miR-33a-5p	11	NT	NT	0.0408425	0.0253362	0.0657638	0.0375118	NT	NT	0.0578212	0.00618789
hsa-miR-33b-3p	12	NT	NT	0.0806485	0.0313188	0.0379953	0.0825805	NT	NT	0.0309815	0.0913872
hsa-miR-33b-5p	11	NT	NT	0.0228025	0.0436702	0.0181942	0.0200974	NT	NT	0.0152462	0.0453263
hsa-miR-340-3p	4	0.0228791	0.058779	NT	NT	NT	NT	0.00896548	0.00154083	NT	NT
hsa-miR-340-3p	14	NT	NT	0.0196138	0.0488578	0.00839511	9.22189e-05	NT	NT	0.0127219	0.0101527
hsa-miR-340-5p	3	0.0715214	0.0998943	NT	NT	NT	NT	0.0300182	0	NT	NT
hsa-miR-340-5p	12	NT	NT	0.0963505	0.01744	0.0442046	0.0865833	NT	NT	0.0993371	0.12611
hsa-miR-342-3p	2	0.0163217	0.0644047	NT	NT	NT	NT	0.00841916	0.00356783	NT	NT
hsa-miR-342-3p	11	NT	NT	0.0210256	0.0492774	0.0557098	0.0486821	NT	NT	0.0315655	0.00438108
hsa-miR-342-5p	13	NT	NT	0.0747772	0.102233	0.0531899	0.00294537	NT	NT	0.0614897	0.0791642
hsa-miR-345-3p	9	NT	NT	0.0356928	0.00393285	0.0674075	0.0939711	NT	NT	0.163631	0.0131638
hsa-miR-345-5p	12	NT	NT	0.077429	0.0167431	0.0123009	0.0938382	NT	NT	0.106848	0.0741052
hsa-miR-346	2	NT	NT	0.0745934	0.0317057	0.0184209	0.0717647	NT	NT	0.130581	0.0714317
hsa-miR-34a-3p	14	NT	NT	0.0861372	0.14829	0.0467731	0.00672637	NT	NT	0.050744	0.0414815
hsa-miR-34a-5p	1	0.00887659	0.0622908	NT	NT	NT	NT	0.0209361	0.038393	NT	NT
hsa-miR-34a-5p	11	NT	NT	0.0864019	0.0423163	0.00162005	0.0325626	NT	NT	0.0538056	0.0388891
hsa-miR-34b-3p	12	NT	NT	0.12926	0.0602645	0.0234253	0.0881861	NT	NT	0.0768591	0.148297
hsa-miR-34b-5p	10	NT	NT	0.0290042	0.0376096	0.0102319	0.0382561	NT	NT	0.0166685	0.0506707
hsa-miR-34c-3p	11	NT	NT	0.039049	0.0644661	0.0701034	0.168169	NT	NT	0.0129281	0.00257732
hsa-miR-34c-5p	1	0.0900458	0.0681312	NT	NT	NT	NT	0.0171692	0.0589524	NT	NT
hsa-miR-34c-5p	12	NT	NT	0.153397	0.0214597	0.0153784	0.0351264	NT	NT	0.0413214	0.0135566
hsa-miR-3529-3p	7	NT	NT	0.0223871	0.0311085	0.0865236	0.0527824	NT	NT	0.114427	0.0654605
hsa-miR-3529-5p	8	NT	NT	0.126404	0.0607143	0.0589232	0.0725251	NT	NT	0.120219	0.0816802
hsa-miR-3591-3p	7	NT	NT	0.0297852	0.00513189	0.074347	0.115455	NT	NT	0.0105534	0.0263936
hsa-miR-3591-5p	8	NT	NT	0.0184797	0.0630274	0.0216812	0.00840311	NT	NT	0.100103	0.0333705
hsa-miR-3605-3p	8	NT	NT	0.0224836	0.0371146	0.00873633	0.0347265	NT	NT	0.0827973	0.0689926
hsa-miR-3605-5p	6	NT	NT	0.0263541	0.0595237	0.0320709	0.0163351	NT	NT	0.0544275	0.000576936
hsa-miR-3606-3p	10	NT	NT	0.0234087	0.0166731	0.0211791	0.0387894	NT	NT	0.0658202	0.0425315
hsa-miR-3606-5p	5	NT	NT	0.00411467	0.0185835	0.0635728	0.0156621	NT	NT	0.0460085	0.0387074
hsa-miR-3607-3p	5	NT	NT	0.0124301	0.0142936	0.0302475	0.0118164	NT	NT	0.0161026	0.0457046
hsa-miR-3607-5p	5	NT	NT	0.115371	0.0527565	0.0183855	0.0170873	NT	NT	0.0570227	0.0649391
hsa-miR-3609	6	NT	NT	0.0565727	0.0295141	0.0141364	0.0254591	NT	NT	0.0819029	0.0901875
hsa-miR-361-3p	11	NT	NT	0.0219313	0.00862793	0.0288341	0.0898882	NT	NT	0.0505229	0.0329867
hsa-miR-361-5p	1	0.112966	0.0822156	0.03799	0.0221109	0.0222283	0.00827125	0.0457764	0.0654884	0.0931579	0.0904619
hsa-miR-3610	6	NT	NT	0.0113351	0.0104841	0.0291474	0.0296484	NT	NT	0.0519517	0.00572455
hsa-miR-3611	6	NT	NT	0.0770109	0.0120026	0.0128452	0.0408036	NT	NT	0.0199111	0.0575855
hsa-miR-3612	1	NT	NT	0.0323078	0.04629	0.0926054	0.0212335	NT	NT	0.0430948	0.0635198
hsa-miR-3613-3p	5	NT	NT	0.00288698	0.00886448	0.0588603	0.000902326	NT	NT	0.015815	0.0685491
hsa-miR-3613-5p	5	NT	NT	0.0157228	0.0358697	0.0160589	0.00176449	NT	NT	0.00188366	0.0378194
hsa-miR-3614-3p	6	NT	NT	0.0475895	0.0642917	0.0569198	0.0643448	NT	NT	0.0634964	0.120492
hsa-miR-3614-5p	5	NT	NT	0.0078592	0.0350433	0.00942851	0.00901932	NT	NT	0.113664	0.039445
hsa-miR-3615	5	NT	NT	0.0845976	0.0374789	0.0180335	0.0353613	NT	NT	0.125793	0.00639312
hsa-miR-3616-3p	5	NT	NT	0.046254	0.0253927	0.00898504	0.0378416	NT	NT	0.0110161	0.00550787
hsa-miR-3616-5p	5	NT	NT	0.0466305	0.0438389	0.00785342	0.0369035	NT	NT	0.082742	0.102149
hsa-miR-3617-3p	10	NT	NT	0.0433119	0.0786505	0.0100861	0.0300354	NT	NT	0.0445657	0.12073
hsa-miR-3617-5p	6	NT	NT	0.00562984	0.0279184	0.0200287	0.11036	NT	NT	0.0888309	0.116654
hsa-miR-3618	6	NT	NT	0.0386789	0.024608	0.011675	0.0679899	NT	NT	0.0358929	0.0740149
hsa-miR-3619-3p	8	NT	NT	0.0450086	0.0443494	0.0462111	0.0386585	NT	NT	0.055386	0.107127
hsa-miR-3619-5p	6	NT	NT	0.0352597	0.0190075	0.0311365	0.0900436	NT	NT	0.172461	0.168275
hsa-miR-362-3p	6	NT	NT	0.0177848	0.0159905	0.00482277	0.0459168	NT	NT	0.0657509	0.0897462
hsa-miR-362-5p	10	NT	NT	0.0327082	0.0280751	0.0189843	0.107043	NT	NT	0.136011	0.00790962
hsa-miR-3620-3p	6	NT	NT	0.00849929	0.0198828	0.00528856	0.0258026	NT	NT	0.0529902	0.103647
hsa-miR-3620-5p	10	NT	NT	0.0248881	0.0376229	0.0116745	0.0334801	NT	NT	0.0395852	0.0136085
hsa-miR-3621	6	NT	NT	0.00927572	0.0135062	0.0160567	0.0357932	NT	NT	0.0306612	0.12854
hsa-miR-3622a-3p	7	NT	NT	0.0260732	0.0113973	0.0176085	0.0159644	NT	NT	0.0100074	0.0327423
hsa-miR-3622a-5p	5	NT	NT	0.0335963	0.0214276	0.0169017	0.0316237	NT	NT	0.126239	0.0309983
hsa-miR-3622b-3p	5	NT	NT	0.0123566	0.0501441	0.0331218	0.0247169	NT	NT	0.0104149	0.129884
hsa-miR-3622b-5p	6	NT	NT	0.0170099	0.0291174	0.115824	0.127958	NT	NT	0.0620219	0.149968
hsa-miR-363-3p	1	0.0899428	0.0545076	NT	NT	NT	NT	0.00308209	0.0194293	NT	NT
hsa-miR-363-3p	2	NT	NT	0.0131463	0.00541346	0.0166379	0.0223105	NT	NT	0.0573882	0.0416328
hsa-miR-363-5p	12	NT	NT	0.118962	0.0393409	0.0166241	0.0537115	NT	NT	0.040537	0.0404115
hsa-miR-3646	5	NT	NT	0.00837569	0.0135259	0.0130536	0.0099251	NT	NT	0.00796676	0.0224287
hsa-miR-3648	5	NT	NT	0.0189565	0.00912101	0.00848614	0.077742	NT	NT	0.0453681	0.00860067
hsa-miR-3649	5	NT	NT	0.0166075	0.0468555	0.0173208	0.00449661	NT	NT	0.0402393	0.168171
hsa-miR-3650	6	NT	NT	0.017461	0.0529979	0.0153942	0.0708475	NT	NT	0.0255935	0.0489802
hsa-miR-3651	5	NT	NT	0.0628288	0.0348371	0.0244575	0.0343969	NT	NT	0.0131162	0.0624566
hsa-miR-3652	6	NT	NT	0.0329813	0.0647942	0.0097667	0.08595	NT	NT	0.137893	0.0557296
hsa-miR-3653-3p	6	NT	NT	0.00695728	0.0357127	0.02671	0.0323063	NT	NT	0.115595	0.102378
hsa-miR-3653-5p	2	NT	NT	0.0738515	0.0181728	0.0571509	0.0437594	NT	NT	0.0766922	0.0282793
hsa-miR-3654	5	NT	NT	0.0525686	0.013824	0.0177431	0.0579305	NT	NT	0.0754796	0.166081
hsa-miR-3655	5	NT	NT	0.0183469	0.0806695	0.0239825	0.0331949	NT	NT	0.0982964	0.0871977
hsa-miR-3656	5	NT	NT	0.00462864	0.00482529	0.0833466	0.014036	NT	NT	0.0400213	0.108926
hsa-miR-3657	6	NT	NT	0.0569334	0.0593153	0.0546631	0.0786928	NT	NT	0.155013	0.0912102
hsa-miR-3658	5	NT	NT	0.00318639	0.00718374	0.026992	0.0190433	NT	NT	0.00594333	0.137072
hsa-miR-3659	7	NT	NT	0.0191072	0.016907	0.0285518	0.00828909	NT	NT	0.000509684	0.0373561
hsa-miR-365a-3p	1	0.0508552	0.050546	NT	NT	NT	NT	0.0812833	0.0831186	NT	NT
hsa-miR-365a-3p	12	NT	NT	0.0645251	0.049542	0.0327642	0.0834228	NT	NT	0.0748178	0.161027
hsa-miR-365a-5p	2	NT	NT	0.154317	0.0334563	0.0447641	0.0648308	NT	NT	0.100588	0.193085
hsa-miR-365a-5p	4	0.0265318	0.0540685	NT	NT	NT	NT	0.100651	0.0686689	NT	NT
hsa-miR-365b-5p	2	NT	NT	0.0175921	0.00493072	0.0499264	0.0341929	NT	NT	0.0838856	0.0989322
hsa-miR-3660	5	NT	NT	0.0356547	0.006381	0.0396328	0.0874782	NT	NT	0.0648809	0.0497423
hsa-miR-3661	5	NT	NT	0.00248183	0.00273986	0.0779335	0.0222756	NT	NT	0.0917273	0.139698
hsa-miR-3662	5	NT	NT	0.0429633	0.0316681	0.0324213	0.0480814	NT	NT	0.020777	0.0465398
hsa-miR-3663-3p	7	NT	NT	0.0252672	0.0425068	0.0625229	0.0954619	NT	NT	0.024961	0.0465315
hsa-miR-3663-5p	5	NT	NT	0.0459416	0.0162235	0.0157255	0.0347951	NT	NT	0.0199285	0.00618387
hsa-miR-3664-3p	4	NT	NT	0.0251516	0.0254547	0.0435075	0.0381166	NT	NT	0.0041828	0.0283265
hsa-miR-3664-5p	6	NT	NT	0.0125399	0.0150551	0.00735197	0.0599053	NT	NT	0.206507	0.0470793
hsa-miR-3665	5	NT	NT	0.0487294	0.0282862	0.00960461	0.0237523	NT	NT	0.019362	0.0130052
hsa-miR-3666	6	NT	NT	0.0469536	0.0260077	0.0252851	0.0983106	NT	NT	0.0175047	0.0563313
hsa-miR-3667-3p	5	NT	NT	0.013725	0.00402387	0.0398958	0.0317765	NT	NT	0.011502	0.020361
hsa-miR-3667-5p	6	NT	NT	0.0168175	0.0282275	0.0419993	0.0756775	NT	NT	0.0268392	0.0132416
hsa-miR-3668	6	NT	NT	0.00221559	0.0241062	0.00610278	0.0448559	NT	NT	0.0985324	0.090619
hsa-miR-367-3p	1	0.0530864	0.0342783	NT	NT	NT	NT	0.00585485	0.0447696	NT	NT
hsa-miR-367-3p	9	NT	NT	0.00833242	0.0396367	0.0408742	0.0464261	NT	NT	0.122629	0.00581799
hsa-miR-367-5p	11	NT	NT	0.0804041	0.0257255	0.0722181	0.0812372	NT	NT	0.0102684	0.0183503
hsa-miR-3670	6	NT	NT	0.0121911	0.0347455	0.0148438	0.0465081	NT	NT	0.0547229	0.0184047
hsa-miR-3671	5	NT	NT	0.00435285	0.00728493	0.0239238	0.0367757	NT	NT	0.00137112	0.11147
hsa-miR-3672	5	NT	NT	0.00191266	0.0143684	0.0179342	0.01135	NT	NT	0.0135918	0.00192064
hsa-miR-3674	5	NT	NT	0.134575	0.0252677	0.0251329	0.0643997	NT	NT	0.0137071	0.00499335
hsa-miR-3675-3p	6	NT	NT	0.0775775	0.0520227	0.0377025	0.0393296	NT	NT	0.0824617	0.104431
hsa-miR-3675-5p	6	NT	NT	0.0063466	0.0217872	0.0109414	0.130043	NT	NT	0.123017	0.0764597
hsa-miR-3677-3p	6	NT	NT	0.195168	0.0855981	0.0273833	0.0214847	NT	NT	0.0490886	0.126711
hsa-miR-3677-5p	8	NT	NT	0.0311041	0.0817187	0.038577	0.00668864	NT	NT	0.0184411	0.0802948
hsa-miR-3678-3p	6	NT	NT	0.00929625	0.026086	0.00544503	0.0706225	NT	NT	0.0245215	0.0993464
hsa-miR-3678-5p	5	NT	NT	0.017483	0.00851749	0.0244865	0.0731379	NT	NT	0.0442283	0.00973787
hsa-miR-3679-3p	6	NT	NT	0.0669312	0.0579448	0.0184786	0.0422028	NT	NT	0.14807	0.0853088
hsa-miR-3679-5p	6	NT	NT	0.0388868	0.0333013	0.0196973	0.0445897	NT	NT	0.123719	0.052531
hsa-miR-3680-3p	6	NT	NT	0.0185424	0.0443326	0.0797247	0.124443	NT	NT	0.0687508	0.184593
hsa-miR-3680-5p	6	NT	NT	0.0369116	0.0439002	0.0534376	0.0288487	NT	NT	0.171081	0.0695064
hsa-miR-3681-3p	6	NT	NT	0.0302483	0.0339927	0.0226794	0.087234	NT	NT	0.0497932	0.100747
hsa-miR-3681-5p	6	NT	NT	0.0600908	0.0902103	0.0104823	0.0383183	NT	NT	0.203795	0.162812
hsa-miR-3682-3p	6	NT	NT	0.0303989	0.0934948	0.0158842	0.0889054	NT	NT	0.137781	0.130315
hsa-miR-3682-5p	8	NT	NT	0.0458173	0.0764228	0.0919721	0.0314352	NT	NT	0.163994	0.0786914
hsa-miR-3683	1	NT	NT	0.0462134	0.0612627	0.0654393	0.0361424	NT	NT	0.0442212	0.0501731
hsa-miR-3684	7	NT	NT	0.0245826	0.00293556	0.0151842	0.0356852	NT	NT	0.00634606	0.0137708
hsa-miR-3685	6	NT	NT	0.00720292	0.0198834	0.0151314	0.0516135	NT	NT	0.089059	0.143499
hsa-miR-3686	2	NT	NT	0.0739889	0.0126763	0.0902556	0.0811382	NT	NT	0.0075769	0.0704829
hsa-miR-3687	5	NT	NT	0.00846708	0.00834881	0.0148002	0.00157849	NT	NT	0.0425029	0.0144947
hsa-miR-3688-3p	6	NT	NT	0.0143342	0.00700683	0.0200788	0.00481716	NT	NT	0.00910326	0.148017
hsa-miR-3688-5p	4	NT	NT	0.0456605	0.0879977	0.0275891	0.0175265	NT	NT	0.090031	0.132922
hsa-miR-3689a-3p	6	NT	NT	0.0424067	0.0196435	0.00910512	0.036842	NT	NT	0.0215961	0.00448029
hsa-miR-3689a-5p	6	NT	NT	0.0140441	0.0177049	0.0262025	0.0069779	NT	NT	0.128211	0.0399172
hsa-miR-3689b-3p	6	NT	NT	0.0604698	0.0242279	0.0195055	0.0539947	NT	NT	0.0607089	0.0609239
hsa-miR-3689d	4	NT	NT	0.0298171	0.052564	0.0609533	0.0149742	NT	NT	0.0614607	0.00970386
hsa-miR-3689f	3	NT	NT	0.0514729	0.0172207	0.0172844	0.0357862	NT	NT	0.0345345	0.00852
hsa-miR-369-3p	1	0.0740452	0.0717066	NT	NT	NT	NT	0.0012043	0.00866249	NT	NT
hsa-miR-369-3p	10	NT	NT	0.0307888	0.011566	0.0492082	0.0173745	NT	NT	0.0665101	0.110329
hsa-miR-369-5p	1	0.0577112	0.0495173	NT	NT	NT	NT	0.0378175	0.053378	NT	NT
hsa-miR-369-5p	10	NT	NT	0.0169575	0.0695894	0.0204875	0.00494357	NT	NT	0.0246868	0.0269597
hsa-miR-3690	6	NT	NT	0.0754711	0.0442492	0.00901545	0.0620436	NT	NT	0.0588573	0.0317391
hsa-miR-3691-3p	5	NT	NT	0.0225471	0.00570471	0.0413753	0.012947	NT	NT	0.104015	0.00829846
hsa-miR-3691-5p	5	NT	NT	0.0618645	0.0513417	0.0482179	0.0232199	NT	NT	0.0418254	0.0595096
hsa-miR-3692-3p	2	NT	NT	0.0771822	0.00447439	0.017829	0.0369376	NT	NT	0.0999804	0.0474397
hsa-miR-3692-5p	5	NT	NT	0.0466854	0.105761	0.0396986	0.0044426	NT	NT	0.0535379	0.0752941
hsa-miR-370-3p	3	0.0970805	0.0847236	NT	NT	NT	NT	0.0124929	0.0202902	NT	NT
hsa-miR-370-3p	14	NT	NT	0.0511344	0.11209	0.0178232	0.0160317	NT	NT	0.00696274	0.0128437
hsa-miR-370-5p	7	NT	NT	0.0886952	0.00904574	0.0281578	0.0560006	NT	NT	0.000254842	0.128243
hsa-miR-3713	5	NT	NT	0.036191	0.0497896	0.0167136	0.0952305	NT	NT	0.0231708	0.0559375
hsa-miR-3714	6	NT	NT	0.0187003	0.0909967	0.029706	0.0414851	NT	NT	0.145583	0.133192
hsa-miR-371a-3p	11	NT	NT	0.0661066	0.0844528	0.0493385	0.0345996	NT	NT	0.00867575	0.100368
hsa-miR-371a-5p	12	NT	NT	0.0598827	0.0354956	0.0252282	0.105295	NT	NT	0.0477739	0.0155294
hsa-miR-371b-3p	4	NT	NT	0.014155	0.048946	0.0617609	0.000932434	NT	NT	0.00340206	0.0337435
hsa-miR-371b-5p	4	NT	NT	0.0251273	0.0259136	0.0336395	0.0239772	NT	NT	0.0792045	0.00324283
hsa-miR-372-3p	2	NT	NT	0.092499	0.018801	0.0820379	0.0110786	NT	NT	0.147064	0.132053
hsa-miR-372-5p	5	NT	NT	0.0530264	0.0251769	0.0331116	0.0579824	NT	NT	0.00724779	0.0031992
hsa-miR-373-3p	12	NT	NT	0.0483741	0.0189872	0.0369608	0.0105266	NT	NT	0.0388244	0.00268336
hsa-miR-373-5p	2	NT	NT	0.063949	0.00636144	0.025821	0.038144	NT	NT	0.0386264	0.0531365
hsa-miR-374a-3p	11	NT	NT	0.0191385	0.0603091	0.061599	0.0928639	NT	NT	0.0295536	0.0515793
hsa-miR-374a-5p	2	NT	NT	0.120822	0.0500621	0.00884713	0.0197988	NT	NT	0.0294104	0.00770111
hsa-miR-374b-3p	13	NT	NT	0.0567974	0.100395	0.0134618	0.00742318	NT	NT	0.0826505	0.120087
hsa-miR-374b-5p	2	0.00417727	0.0661277	NT	NT	NT	NT	0.104297	0.0222821	NT	NT
hsa-miR-374b-5p	11	NT	NT	0.11936	0.0941391	0.0554026	0.0378698	NT	NT	0.0247826	0.0202598
hsa-miR-374c-3p	7	NT	NT	0.0303159	0.0342775	0.0387232	0.0387361	NT	NT	0.0691849	0.0556306
hsa-miR-374c-5p	5	NT	NT	0.163639	0.0927925	0.0727061	0.0408429	NT	NT	0.027025	0.151577
hsa-miR-375	1	0.0461877	0.0651393	NT	NT	NT	NT	0.0354613	0.0895033	NT	NT
hsa-miR-375	2	NT	NT	0.0922036	0.0731955	0.0450956	0.0258297	NT	NT	0.0450997	0.119551
hsa-miR-376a-2-5p	10	NT	NT	0.0399658	0.0109383	0.0184707	0.0274572	NT	NT	0.0557683	0.0272935
hsa-miR-376a-3p	12	NT	NT	0.0630957	0.0142626	0.00657972	0.0999664	NT	NT	0.0602205	0.0137149
hsa-miR-376a-5p	6	NT	NT	0.0482867	0.0409351	0.0259207	0.0515441	NT	NT	0.0156321	0.0800738
hsa-miR-376b-3p	10	NT	NT	0.0399914	0.023834	0.0103704	0.0108853	NT	NT	0.0157307	0.0486749
hsa-miR-376b-5p	10	NT	NT	0.0896279	0.0187184	0.0095322	0.00263082	NT	NT	0.0203608	0.0304581
hsa-miR-376c-3p	12	NT	NT	0.075675	0.0244501	0.012362	0.103031	NT	NT	0.0139246	0.0195072
hsa-miR-376c-5p	9	NT	NT	0.0825629	0.0463022	0.0153192	0.0916409	NT	NT	0.023037	0.0422773
hsa-miR-377-3p	1	0.199165	0.191417	NT	NT	NT	NT	0.00252267	0.0116167	NT	NT
hsa-miR-377-3p	2	NT	NT	0.00964303	0.0236623	0.0237148	0.055176	NT	NT	0.0148025	0.0252433
hsa-miR-377-5p	3	0.0526475	0.112291	NT	NT	NT	NT	0.0475049	0.0130198	NT	NT
hsa-miR-377-5p	14	NT	NT	0.0517633	0.0486828	0.0198874	0.00496819	NT	NT	0.00151012	0.00240857
hsa-miR-378a-3p	11	NT	NT	0.0160656	0.00514583	0.0463266	0.00415591	NT	NT	0.0297905	0.00382148
hsa-miR-378a-5p	1	0.0735904	0.0115694	NT	NT	NT	NT	0.0429846	0.0185414	NT	NT
hsa-miR-378a-5p	2	NT	NT	0.00932544	0.00945149	0.0339883	0.00594838	NT	NT	0.0662453	0.0132488
hsa-miR-378b	4	NT	NT	0.0404511	0.0620604	0.0238358	0.0798729	NT	NT	0.00532813	0.0158461
hsa-miR-378c	3	NT	NT	0.0475302	0.0430619	0.00224093	0.00440415	NT	NT	0.0482364	0.00346581
hsa-miR-378d	3	NT	NT	0.0130175	0.00211183	0.00104998	0.0193474	NT	NT	0.0210242	0.0652283
hsa-miR-378e	8	NT	NT	0.00459658	0.0333914	0.00410352	0.000249314	NT	NT	0.0282172	0.0194636
hsa-miR-378f	4	NT	NT	0.0277609	0.0143023	0.0312758	0.0193906	NT	NT	0.0100285	0.0444947
hsa-miR-378g	7	NT	NT	0.0292654	0.00547534	0.0427401	0.0605769	NT	NT	0.00267475	0.115855
hsa-miR-378h	4	NT	NT	0.0703221	0.0609021	0.0304724	0.0437135	NT	NT	0.0106116	0.00214316
hsa-miR-378i	8	NT	NT	0.00338901	0.00856445	0.00769379	0.00070097	NT	NT	0.06431	0.231352
hsa-miR-378j	9	NT	NT	0.0554327	0.0726619	0.0267822	0.0459826	NT	NT	0.0343273	0.00384163
hsa-miR-379-3p	3	0.0587337	0.0912179	NT	NT	NT	NT	0.0590397	0.0639176	NT	NT
hsa-miR-379-3p	13	NT	NT	0.0524066	0.00195286	0.00816391	0.0691456	NT	NT	0.0525356	0.0914357
hsa-miR-379-5p	1	0.0793756	0.0867156	0.0353946	0.0186655	0.00987383	0.000471212	0.0261052	0.0804243	0.0370157	0.0520673
hsa-miR-380-3p	10	NT	NT	0.00942305	0.0177937	0.0728401	0.0568854	NT	NT	0.0625222	0.0847503
hsa-miR-380-5p	1	NT	NT	0.0121816	0.0136986	0.02171	0.00546843	NT	NT	0.0295784	0.000476915
hsa-miR-381-3p	1	0.0989733	0.00077101	NT	NT	NT	NT	0.0497908	0.0518714	NT	NT
hsa-miR-381-3p	2	NT	NT	0.0534564	0.0424513	0.027868	0.0422763	NT	NT	0.0402992	0.0619063
hsa-miR-381-5p	5	NT	NT	0.034408	0.0173247	0.0246204	0.0037394	NT	NT	0.05013	0.0746624
hsa-miR-382-3p	12	NT	NT	0.105742	0.0303508	0.0240648	0.0454413	NT	NT	0.0531602	0.0746213
hsa-miR-382-5p	1	0.0673517	0.0389979	NT	NT	NT	NT	0.00414815	0.018601	NT	NT
hsa-miR-382-5p	9	NT	NT	0.0509003	0.0305513	0.0274143	0.0607762	NT	NT	0.143399	0.0474168
hsa-miR-383-3p	15	NT	NT	0.0741186	0.0589018	0.0501733	0.0290316	NT	NT	0.0144264	0.118503
hsa-miR-383-5p	1	NT	NT	0.0171424	0.0390567	0.0554066	0.0731459	NT	NT	0.146665	0.0633583
hsa-miR-384	1	NT	NT	0.0273746	0.0288594	0.00995688	0.0190332	NT	NT	0.0121223	0.017891
hsa-miR-3907	5	NT	NT	0.017205	0.0524798	0.00942209	0.0159064	NT	NT	0.0109324	0.185962
hsa-miR-3908	6	NT	NT	0.0467149	0.0487709	0.00237183	0.108269	NT	NT	0.206068	0.135554
hsa-miR-3909	5	NT	NT	0.0299111	0.0175565	0.0343371	0.01674	NT	NT	0.00768655	0.00835398
hsa-miR-3910	8	NT	NT	0.0123522	0.0421204	0.0138746	0.000923263	NT	NT	0.0477134	0.12999
hsa-miR-3911	5	NT	NT	0.00981275	0.00385232	0.0383563	0.00155971	NT	NT	0.00310559	0.0336835
hsa-miR-3912-3p	6	NT	NT	0.055908	0.0262989	0.0424105	0.0362772	NT	NT	0.0159885	0.0968473
hsa-miR-3912-5p	13	NT	NT	0.069051	0.00121065	0.0474238	0.0462402	NT	NT	0.0154811	0.0545549
hsa-miR-3913-3p	8	NT	NT	0.0351596	0.0498541	0.0905268	0.0867925	NT	NT	0.122206	0.143534
hsa-miR-3913-5p	6	NT	NT	0.102207	0.0839144	0.0265492	0.13957	NT	NT	0.228929	0.012642
hsa-miR-3914	5	NT	NT	0.0267344	0.0258348	0.0241173	0.022237	NT	NT	0.0943466	0.156071
hsa-miR-3915	6	NT	NT	0.0233669	0.0389946	0.014779	0.0282981	NT	NT	0.0330867	0.0894805
hsa-miR-3916	8	NT	NT	0.0337884	0.0674108	0.00434556	0.0182186	NT	NT	0.107839	0.0237937
hsa-miR-3917	5	NT	NT	0.0142395	0.0763933	0.0475928	0.0258241	NT	NT	0.0685595	0.0131637
hsa-miR-3918	5	NT	NT	0.0796786	0.0632371	0.0203952	0.0229825	NT	NT	0.0562088	0.0140598
hsa-miR-3919	8	NT	NT	0.00751152	0.0375418	0.0200138	0.0797193	NT	NT	0.142268	0.0307072
hsa-miR-3920	2	NT	NT	0.0288488	0.0201158	0.0501497	0.0410576	NT	NT	0.00984958	0.065326
hsa-miR-3921	8	NT	NT	0.042141	0.0284736	0.00185598	0.0259328	NT	NT	0.0711696	0.0688942
hsa-miR-3922-3p	6	NT	NT	0.0563578	0.0243582	0.0344494	0.0570213	NT	NT	0.257516	0.0475046
hsa-miR-3922-5p	3	NT	NT	0.0170439	0.0098059	0.00830488	0.023693	NT	NT	0.0242289	0.0493662
hsa-miR-3923	1	NT	NT	0.0490455	0.0285081	0.0951758	0.0496348	NT	NT	0.12816	0.13741
hsa-miR-3924	6	NT	NT	0.0106582	0.027994	0.0273771	0.0765259	NT	NT	0.0387935	0.0927207
hsa-miR-3925-3p	4	NT	NT	0.0623165	0.0766536	0.019534	0.109918	NT	NT	0.0418495	0.0503581
hsa-miR-3925-5p	7	NT	NT	0.0274722	0.0606982	0.0267775	0.0119303	NT	NT	0.0135402	0.0388008
hsa-miR-3926	5	NT	NT	0.00974747	0.0287257	0.0193684	0.0129692	NT	NT	0.0252966	0.0178165
hsa-miR-3927-3p	6	NT	NT	0.023172	0.0260541	0.089616	0.111551	NT	NT	0.0352232	0.0429087
hsa-miR-3927-5p	10	NT	NT	0.0438821	0.0163208	0.0154344	0.0134756	NT	NT	0.035817	0.0460225
hsa-miR-3928-3p	6	NT	NT	0.0480326	0.036305	0.0313962	0.00144218	NT	NT	0.026981	0.0615883
hsa-miR-3928-5p	15	NT	NT	0.0659118	0.0821614	0.0434167	0.00791018	NT	NT	0.115914	0.0881248
hsa-miR-3929	5	NT	NT	0.0438043	0.0471556	0.0292738	0.0350675	NT	NT	0.0221901	0.0308209
hsa-miR-3934-3p	9	NT	NT	0.0701288	0.119045	0.0644142	0.0975396	NT	NT	0.0667396	0.0016632
hsa-miR-3934-5p	6	NT	NT	0.0222901	0.00998733	0.0389196	0.0175372	NT	NT	0.168015	0.145234
hsa-miR-3935	7	NT	NT	0.093241	0.0834872	0.0600445	0.0307956	NT	NT	0.103512	0.0930122
hsa-miR-3936	5	NT	NT	0.0421129	0.0316581	0.0063632	0.0300467	NT	NT	0.00852795	0.0698082
hsa-miR-3937	6	NT	NT	0.0235327	0.0444081	0.0121963	0.0305051	NT	NT	0.00277995	0.0898342
hsa-miR-3938	5	NT	NT	0.00369367	0.00731568	0.015695	0.0151871	NT	NT	0.00399192	0.0604827
hsa-miR-3939	5	NT	NT	0.00575013	0.0209807	0.0340737	0.0113827	NT	NT	0.0135096	0.0556396
hsa-miR-3940-3p	7	NT	NT	0.0816593	0.082804	0.0234711	0.00956647	NT	NT	0.0059924	0.0373084
hsa-miR-3940-5p	8	NT	NT	0.0483407	0.0549122	0.0233847	0.0289411	NT	NT	0.131712	0.0150326
hsa-miR-3941	6	NT	NT	0.00921763	0.00505982	0.0118999	0.0717983	NT	NT	0.137323	0.0792086
hsa-miR-3942-3p	3	NT	NT	0.0214071	0.0483256	0.0150537	0.0019857	NT	NT	0.0822761	0.0361581
hsa-miR-3942-5p	6	NT	NT	0.0566448	0.0307088	0.0703217	0.0273198	NT	NT	0.192148	0.0403887
hsa-miR-3943	5	NT	NT	0.0764223	0.0238449	0.0390436	0.0404414	NT	NT	0.0927099	0.0816097
hsa-miR-3944-3p	5	NT	NT	0.111418	0.0286488	0.0146421	0.00980133	NT	NT	0.0332865	0.0380835
hsa-miR-3944-5p	7	NT	NT	0.0179863	0.0417254	0.0167304	0.046551	NT	NT	0.00513705	0.0904421
hsa-miR-3945	5	NT	NT	0.0492358	0.0514119	0.00975088	0.00367956	NT	NT	0.038303	0.171103
hsa-miR-3960	3	NT	NT	0.0642208	0.0266385	0.00428558	0.00227166	NT	NT	0.0153374	0.0640599
hsa-miR-3960	7	0.0504164	0.0463019	NT	NT	NT	NT	0.078292	0.00226961	NT	NT
hsa-miR-3972	4	NT	NT	0.0101622	0.0476258	0.0314385	0.00916272	NT	NT	0.0589805	0.0359658
hsa-miR-3973	3	NT	NT	0.0480792	0.0502028	0.013896	0.0444667	NT	NT	0.00655069	0.182872
hsa-miR-3974	8	NT	NT	0.0523436	0.0626125	0.0253241	0.0468335	NT	NT	0.0721051	0.101663
hsa-miR-3975	7	NT	NT	0.0696663	0.0840511	0.00241565	0.0236445	NT	NT	0.0864436	0.145495
hsa-miR-3976	3	NT	NT	0.0970351	0.0242604	0.00669287	0.0273071	NT	NT	0.0330166	0.102151
hsa-miR-3977	8	NT	NT	0.00436692	0.0227964	0.0464808	0.0587053	NT	NT	0.0219172	0.0479128
hsa-miR-3978	3	NT	NT	0.142707	0.132208	0.0197818	0.0613995	NT	NT	0.0727095	0.0407569
hsa-miR-409-3p	1	NT	NT	0.0450894	0.0292904	0.00668446	0.0331297	NT	NT	0.0663018	0.246121
hsa-miR-409-3p	3	0.0974667	0.120192	NT	NT	NT	NT	0.0267302	0.00952717	NT	NT
hsa-miR-409-5p	4	0.0567637	0.10498	NT	NT	NT	NT	0.137554	0.00115562	NT	NT
hsa-miR-409-5p	14	NT	NT	0.117035	0.0375234	0.0300149	0.0569691	NT	NT	0.0230797	0.0673993
hsa-miR-410-3p	1	0.0306015	0.0345698	NT	NT	NT	NT	0.0948084	0.109884	NT	NT
hsa-miR-410-3p	11	NT	NT	0.0549775	0.0363672	0.00469945	0.082799	NT	NT	0.0405002	0.0506617
hsa-miR-410-5p	5	0.0805247	0.107897	0.0760246	0.0348353	0.0163959	0.0115502	0.0617379	0.0175924	0.035833	0.00635145
hsa-miR-411-3p	4	0.0237413	0.055249	NT	NT	NT	NT	0.0270395	0.0407773	NT	NT
hsa-miR-411-3p	14	NT	NT	0.111217	0.149295	0.0403879	0.0524888	NT	NT	0.0309285	0.0106757
hsa-miR-411-5p	2	0.0140769	0.0797047	NT	NT	NT	NT	0.0520175	0.0172931	NT	NT
hsa-miR-411-5p	11	NT	NT	0.0873489	0.0598824	0.0377793	0.0311329	NT	NT	0.0516169	0.0514174
hsa-miR-412-3p	1	NT	NT	0.00505941	0.0376769	0.0381809	0.0325226	NT	NT	0.138118	0.0655897
hsa-miR-412-5p	7	NT	NT	0.0257968	0.0097052	0.0113078	0.012333	NT	NT	0.0108624	0.00631847
hsa-miR-421	2	0.116552	0.0976594	NT	NT	NT	NT	0.0039307	0.000820679	NT	NT
hsa-miR-421	11	NT	NT	0.0608022	0.0179702	0.0451283	0.0904724	NT	NT	0.0335829	0.106317
hsa-miR-422a	11	NT	NT	0	0.00305961	0.0124135	0.0351299	NT	NT	0.0504904	0.0169839
hsa-miR-423-3p	4	0.0380071	0.0776725	NT	NT	NT	NT	0.00862389	0.0448319	NT	NT
hsa-miR-423-3p	14	NT	NT	0.0803318	0.069578	0.0157286	0.0159084	NT	NT	0.0224899	0.0816344
hsa-miR-423-5p	1	0.012951	0.0473123	NT	NT	NT	NT	0	0.00485178	NT	NT
hsa-miR-423-5p	12	NT	NT	0.0588639	0.0408941	0.014889	0.0040903	NT	NT	0.0881519	0.0356471
hsa-miR-424-3p	11	NT	NT	0.0318624	0.0524771	0.0443658	0.0562146	NT	NT	0.0642778	0.0282305
hsa-miR-424-5p	2	NT	NT	0.0175608	0.00806794	0.0039492	0.0452144	NT	NT	0.0415994	0.147702
hsa-miR-425-3p	11	NT	NT	0.0378995	0.0588192	0.0342416	0.0162292	NT	NT	0.0435808	0.0415523
hsa-miR-425-5p	2	0.0501261	0.0239782	NT	NT	NT	NT	0.0530761	0.0186988	NT	NT
hsa-miR-425-5p	12	NT	NT	0.100047	0.0860479	0.0080193	0.0131705	NT	NT	0.107443	0.129595
hsa-miR-4251	3	NT	NT	0.107979	0.0317124	0.0109529	0.0457885	NT	NT	0.101545	0.0482894
hsa-miR-4252	4	NT	NT	0.0655389	0.0671096	0.102661	0.0111439	NT	NT	0.00490236	0.106358
hsa-miR-4253	3	NT	NT	0.0518712	0.0186302	0.0140152	0.0168913	NT	NT	0.0173519	0.148224
hsa-miR-4254	1	NT	NT	0.059463	0.0428172	0.0374408	0.0355145	NT	NT	0.143289	0.0579499
hsa-miR-4255	6	NT	NT	0.0324704	0.0380131	0.0637412	0.0212025	NT	NT	0.0517198	0.0608576
hsa-miR-4256	5	NT	NT	0.0627527	0.0128674	0.0328664	0.0545639	NT	NT	0.0116471	0.12776
hsa-miR-4257	3	NT	NT	0.0434558	0.0167107	0.00955128	0.0496938	NT	NT	0.0791883	0.0104851
hsa-miR-4258	4	NT	NT	0.00809643	0.0311158	0.001827	0.00976701	NT	NT	0.103713	0.0738105
hsa-miR-4259	2	NT	NT	0.0466764	0.020573	0.0233055	0.0924517	NT	NT	0.01867	0.139166
hsa-miR-4260	6	NT	NT	0.0130166	0.0100572	0.0212846	0.00397542	NT	NT	0.0363512	0.0342819
hsa-miR-4261	4	NT	NT	0.00704592	0.0397143	0.0374732	0.00168944	NT	NT	0.0739758	0.00983302
hsa-miR-4262	4	NT	NT	0.0982581	0.0238901	0.0365094	0.000485673	NT	NT	0.0089653	0.110233
hsa-miR-4263	5	NT	NT	0.00304191	0.00233918	0.00711158	0.0294368	NT	NT	0.0101077	0.0597352
hsa-miR-4264	2	NT	NT	0.0420924	0.00816936	0.0248214	0.0378581	NT	NT	0.0983058	0.00679887
hsa-miR-4265	3	NT	NT	0.0763847	0.0511541	0.0132163	0.0149071	NT	NT	0.0898141	0.136213
hsa-miR-4266	6	NT	NT	0.0182431	0.0292009	0.00646517	0.063689	NT	NT	0.0644922	0.0775938
hsa-miR-4267	3	NT	NT	0.0411934	0.0205652	0.00203189	0.0343615	NT	NT	0.132848	0.0497917
hsa-miR-4268	4	NT	NT	0.0402207	0.0306912	0.0617239	0.0177151	NT	NT	0.133815	0.0579226
hsa-miR-4269	4	NT	NT	0.0533775	0.0533759	0.0458207	0.00429822	NT	NT	0.0302765	0.0121743
hsa-miR-4270	1	NT	NT	0.0265203	0.0165686	0.00207843	0.0154314	NT	NT	0.0470503	0.0202622
hsa-miR-4271	6	NT	NT	0.0806714	0.060763	0.0155229	0.0421695	NT	NT	0.107868	0.149507
hsa-miR-4272	6	NT	NT	0.00638544	0.0382498	0.0217497	0.0863631	NT	NT	0.0880702	0.1204
hsa-miR-4273	5	NT	NT	0.00515761	0.00960959	0.0169199	0.0771876	NT	NT	0.0211316	0.0287556
hsa-miR-4274	5	NT	NT	0.0132247	0.0250933	0.0402641	0.0494636	NT	NT	0.00784299	0.107659
hsa-miR-4275	2	NT	NT	0.0312846	0.0147019	0.0059254	0.0581672	NT	NT	0.0546152	0.0543391
hsa-miR-4276	3	NT	NT	0.0260613	0.0442967	0.0125465	0.0292497	NT	NT	0.0239992	0.100726
hsa-miR-4277	3	NT	NT	0.0828879	0.0429894	0.0156312	0.0481338	NT	NT	0.111234	0.0173311
hsa-miR-4278	6	NT	NT	0.0161542	0.0772114	0.00569479	0.149665	NT	NT	0.031175	0.0367345
hsa-miR-4279	3	NT	NT	0.0339228	0.0589847	0.00436094	0.0503695	NT	NT	0.0900758	0.0826229
hsa-miR-4280	4	NT	NT	0.00755684	0.0127615	0.015124	0.0224994	NT	NT	0	0.0782062
hsa-miR-4281	4	NT	NT	0.0545112	0.0275888	0.022507	0.00355643	NT	NT	0.0438866	0.00702498
hsa-miR-4282	4	NT	NT	0.0198199	0.0769859	0.0296742	0.00485702	NT	NT	0.00381607	0.0531103
hsa-miR-4283	3	NT	NT	0.0890536	0.0213331	0.0186711	0.00512938	NT	NT	0.0524266	0.0558737
hsa-miR-4284	4	NT	NT	0.0262417	0.00907431	0.0319436	0.0372334	NT	NT	0.0155062	0.00973801
hsa-miR-4285	4	NT	NT	0.0117513	0.0520537	0.0137604	0.0618947	NT	NT	0.054408	0.0128972
hsa-miR-4286	4	NT	NT	0.0551821	0.0394148	0.0137988	0.0430368	NT	NT	0.0112568	0.0266701
hsa-miR-4287	5	NT	NT	0.0221737	0.00886723	0.00857848	0.0771199	NT	NT	0.00610531	0.0438162
hsa-miR-4288	4	NT	NT	0.010734	0.0469903	0.0103765	0.0257425	NT	NT	0.0356803	0.150737
hsa-miR-4289	3	NT	NT	0.0489786	0.0571545	0.0298158	0.00866261	NT	NT	0.121562	0.0293568
hsa-miR-429	2	NT	NT	0.175381	0.0127562	0.0517587	0.0218381	NT	NT	0.0164566	0.173952
hsa-miR-4290	5	NT	NT	0.0240429	0.0100183	0.0221705	0.0163322	NT	NT	0.0024752	0.0821037
hsa-miR-4291	6	NT	NT	0.021655	0.0509752	0.02062	0.00805764	NT	NT	0.0928946	0.0825881
hsa-miR-4292	6	NT	NT	0.11951	0.0642933	0.0493423	0.011051	NT	NT	0.13756	0.099822
hsa-miR-4293	3	NT	NT	0.0196446	0.00270077	0.00984802	0.0354111	NT	NT	0.0277537	0.0620681
hsa-miR-4294	4	NT	NT	0.0368943	0.0458	0.0171691	0.000158128	NT	NT	0.0596481	0.0335845
hsa-miR-4295	4	NT	NT	0.0461202	0.02495	0.0242753	0.0148224	NT	NT	0.0141758	0.012239
hsa-miR-4296	4	NT	NT	0.064455	0.0335033	0.0224532	0.0160132	NT	NT	0.0164215	0.0785609
hsa-miR-4297	4	NT	NT	0.00834955	0.0634713	0.0381838	0.00782003	NT	NT	0.0198583	0.00245883
hsa-miR-4298	4	NT	NT	0.0316577	0.0824687	0.0199076	0.00878146	NT	NT	0.0537985	0.0963532
hsa-miR-4299	4	NT	NT	0.0342401	0.0519209	0.0213088	0.00275511	NT	NT	0.00359733	0.0458687
hsa-miR-4300	4	NT	NT	0.0328277	0.0438356	0.0067279	0.009818	NT	NT	0.059527	0.0981776
hsa-miR-4301	3	NT	NT	0.0683983	0.051434	0.00258945	0.0275674	NT	NT	0.0809962	0.0589865
hsa-miR-4302	2	NT	NT	0.0639744	0.00575	0.029076	0.0064361	NT	NT	0.0756149	0.161138
hsa-miR-4303	4	NT	NT	0.0427045	0.0262143	0.0371952	0.012936	NT	NT	0.00848122	0.01681
hsa-miR-4304	3	NT	NT	0.105941	0.0476567	0.0233008	0.0333637	NT	NT	0.0656958	0.0688531
hsa-miR-4305	5	NT	NT	0.0114855	0.0339452	0.0159897	0.0197741	NT	NT	0.0189202	0.0520769
hsa-miR-4306	3	NT	NT	0.0932957	0.0562061	0.00256141	0.0233854	NT	NT	0.0927171	0.0201872
hsa-miR-4307	5	NT	NT	0.00427044	0.0113296	0.0221903	0.0815477	NT	NT	0.071137	0.0173547
hsa-miR-4308	4	NT	NT	0.0307903	0.0471371	0.0127942	0.0152287	NT	NT	0.0641467	0.0803424
hsa-miR-4309	3	NT	NT	0.0732892	0.0246982	0.0261696	0.0434932	NT	NT	0.0573379	0.0455106
hsa-miR-431-3p	3	0.0865646	0.0363444	NT	NT	NT	NT	0.00404227	0.0181871	NT	NT
hsa-miR-431-3p	13	NT	NT	0.0272401	0.00902933	0.0280316	0.0408761	NT	NT	0.00461441	0.0634842
hsa-miR-431-5p	1	0.0416326	0.0281912	0.0684149	0.0268477	0.0524295	0.00985432	0.0409128	0.0752876	0.132564	0.0612907
hsa-miR-4310	6	NT	NT	0.0537677	0.018776	0.0110565	0.00477861	NT	NT	0.0400462	0.0531974
hsa-miR-4311	3	NT	NT	0.0122619	0.0374227	0.00234696	0.00728297	NT	NT	0.0489782	0.0435991
hsa-miR-4312	4	NT	NT	0.0334502	0.0263748	0.0735865	0.00764682	NT	NT	0.0190493	0.0575454
hsa-miR-4313	4	NT	NT	0.0266526	0.0942467	0.0450285	0.0398184	NT	NT	0.0380106	0.0297115
hsa-miR-4314	3	NT	NT	0.0988759	0.00559308	0.039557	0.0390327	NT	NT	0.0411586	0.0120518
hsa-miR-4315	6	NT	NT	0.0347418	0.0162567	0.0164656	0.0899915	NT	NT	0.133489	0.0711345
hsa-miR-4316	4	NT	NT	0.0325586	0.0206951	0.0442572	0.00301532	NT	NT	0.0129814	0.0108411
hsa-miR-4317	4	NT	NT	0.0398263	0.0410998	0.124353	0.0426233	NT	NT	0.0576973	0.00444634
hsa-miR-4318	4	NT	NT	0.0714135	0.0349022	0.0533958	0.00781571	NT	NT	0.071426	0.00324411
hsa-miR-4319	3	NT	NT	0.0853608	0.0400894	0.00992938	0.0314363	NT	NT	0.0114713	0.0060113
hsa-miR-432-3p	9	NT	NT	0.037932	0.0347001	0.0186724	0.15349	NT	NT	0.304312	0.129472
hsa-miR-432-5p	9	NT	NT	0.026614	0.00902711	0.0783945	0.062787	NT	NT	0.182035	0.0418314
hsa-miR-4320	2	NT	NT	0.0100771	0.0594944	0.0643104	0.09849	NT	NT	0.0338237	0.0863414
hsa-miR-4321	5	NT	NT	0.0436397	0.0202409	0.0202749	0.00392393	NT	NT	0.0567972	0.0458414
hsa-miR-4322	5	NT	NT	0.0390392	0.0195204	0.0223201	0.0717985	NT	NT	0.0293681	0.0670097
hsa-miR-4323	6	NT	NT	0.0298867	0.0300481	0.0162193	0.1047	NT	NT	0.0856236	0.142855
hsa-miR-4324	5	NT	NT	0.0033406	0.00601082	0.0291772	0.0245945	NT	NT	0.0503127	0.0393085
hsa-miR-4325	5	NT	NT	0.0142217	0.00269632	0.0242679	0.0713305	NT	NT	0.038887	0.0128102
hsa-miR-4326	6	NT	NT	0.05003	0.0444674	0.0203214	0.0979306	NT	NT	0.0846966	0.149597
hsa-miR-4327	3	NT	NT	0.039484	0.0538399	0.0262125	0.02004	NT	NT	0.100342	0.0200979
hsa-miR-4328	4	NT	NT	0.0442607	0.0190894	0.0275792	0.0333987	NT	NT	0.00665938	0.0674267
hsa-miR-4329	4	NT	NT	0.0127698	0.020946	0.0329644	0.0481128	NT	NT	0.0156222	0.112393
hsa-miR-433-3p	1	0.0586015	0.090099	NT	NT	NT	NT	0.000592593	0.00940559	NT	NT
hsa-miR-433-3p	9	NT	NT	0.024865	0.00688053	0.0445367	0.042708	NT	NT	0.0798151	0.0295737
hsa-miR-433-5p	1	0.0638869	0.0492284	NT	NT	NT	NT	0.0139435	0.0143872	NT	NT
hsa-miR-433-5p	9	NT	NT	0.00793491	0.0494102	0.0440271	0.0164044	NT	NT	0.0945136	0.0869115
hsa-miR-4330	4	NT	NT	0.0347609	0.019588	0.0247994	0.0402229	NT	NT	0.0493532	0.22687
hsa-miR-4417	8	NT	NT	0.0234783	0.0237452	0.0333617	0.011767	NT	NT	0.0262694	0.0824587
hsa-miR-4418	5	NT	NT	0.0135263	0.00431323	0.0301365	0.0548579	NT	NT	0.123366	0.0561018
hsa-miR-4419a	8	NT	NT	0.0288318	0.017137	0.0322796	0.00600858	NT	NT	0.0534036	0.196522
hsa-miR-4419b	3	NT	NT	0.0331003	0.0579049	0.0136169	0.0379918	NT	NT	0.0818779	0.0371418
hsa-miR-4420	7	NT	NT	0.0625606	0.0353647	0.0584126	0.0840277	NT	NT	0.0947237	0.151234
hsa-miR-4421	3	NT	NT	0.0544498	0.0224002	0.00492184	0.00235477	NT	NT	0.0983856	0.0294806
hsa-miR-4422	3	NT	NT	0.124094	0.0696786	0.00215251	0.0900482	NT	NT	0.0928471	0.175998
hsa-miR-4423-3p	8	NT	NT	0.0192053	0.0729665	0.0100665	0.0339746	NT	NT	0.0941053	0.0538238
hsa-miR-4423-5p	7	NT	NT	0.0680923	0.0393598	0.0553719	0.0270058	NT	NT	0.0133339	0.0299331
hsa-miR-4424	8	NT	NT	0.0150934	0.0163251	0.029134	0.00715361	NT	NT	0.0431471	0.101092
hsa-miR-4425	3	NT	NT	0.0276001	0.0581176	0.00459167	0.0362702	NT	NT	0.0354447	0.0190249
hsa-miR-4426	3	NT	NT	0.0952229	0.0103591	0.0208219	0.0494729	NT	NT	0.028948	0.0561691
hsa-miR-4427	3	NT	NT	0.0666149	0.0312564	0.0525373	0.0126166	NT	NT	0.0543831	0.10469
hsa-miR-4428	4	NT	NT	0.0265317	0.0550978	0.0464622	0.0237051	NT	NT	0.0318659	0.0258896
hsa-miR-4429	5	NT	NT	0.14564	0.0237445	0.0221883	0.00211201	NT	NT	0.0181655	0.00146275
hsa-miR-4430	3	NT	NT	0.0636928	0.0739471	0.00671521	0.0549265	NT	NT	0.125356	0.0102329
hsa-miR-4431	3	NT	NT	0.118795	0.070832	0.00569391	0.0208447	NT	NT	0.0282544	0.109183
hsa-miR-4432	7	NT	NT	0.0363789	0.0321001	0.0609162	0.0887819	NT	NT	0.0019033	0.0368181
hsa-miR-4433a-3p	3	NT	NT	0.0276353	0.0132018	0.0236635	0.00979381	NT	NT	0.0200827	0.0195561
hsa-miR-4433a-5p	7	NT	NT	0.0279919	0.0516979	0.0264559	0.0310556	NT	NT	0.0305099	0.126544
hsa-miR-4433b-3p	13	NT	NT	0.0233052	0.0442881	0.0605262	0.089088	NT	NT	0.0161406	0.0695241
hsa-miR-4433b-5p	14	NT	NT	0.0622178	0.125938	0.042729	0.0554034	NT	NT	0.0225349	0.0102148
hsa-miR-4434	4	NT	NT	0.0777901	0.053202	0.00976166	0.0160709	NT	NT	0.0181238	0.133617
hsa-miR-4435	7	NT	NT	0.0993377	0.0269535	0.0792258	0.0704663	NT	NT	0.0342483	0.094623
hsa-miR-4436a	8	NT	NT	0.0218568	0.0240621	0.0289293	0.0240124	NT	NT	0.0204975	0.0673999
hsa-miR-4436b-3p	8	NT	NT	0.014975	0.0494033	0.0219781	0.0609683	NT	NT	0.0468134	0.0520898
hsa-miR-4436b-5p	4	NT	NT	0.038516	0.0607092	0.0349988	0.00423691	NT	NT	0.0761036	0.0744714
hsa-miR-4437	4	NT	NT	0.0361086	0.0314312	0.0159113	0.014076	NT	NT	0.0178812	0.00638517
hsa-miR-4438	7	NT	NT	0.0706228	0.0457011	0.0828204	0.0686144	NT	NT	0.191435	0.157166
hsa-miR-4439	3	NT	NT	0.0154993	0.0142437	0.0149428	0.0390418	NT	NT	0.00321097	0.015483
hsa-miR-4440	8	NT	NT	0.0642527	0.0244033	0.0157071	0.0448337	NT	NT	0.0426644	0.0700437
hsa-miR-4441	6	NT	NT	0.0785662	0.0466431	0.0398283	0.084543	NT	NT	0.0354946	0.0800433
hsa-miR-4442	8	NT	NT	0.0140245	0.0501187	0.0406335	0.0285017	NT	NT	0.074662	0.0452963
hsa-miR-4443	3	NT	NT	0.0677264	0.00923994	0.0367697	0.0299166	NT	NT	0.00955903	0.0686675
hsa-miR-4444	3	NT	NT	0.0246667	0.0245707	0.012516	0.00979986	NT	NT	0.0109816	0.0740351
hsa-miR-4445-3p	8	NT	NT	0.0128866	0.0143786	0.0113858	0.0132494	NT	NT	0.0312978	0.0155423
hsa-miR-4445-5p	3	NT	NT	0.0337861	0.0294087	0.0419824	0.0290545	NT	NT	0.00696103	0.00400463
hsa-miR-4446-3p	4	NT	NT	0.00873164	0.0178189	0.0227922	0.00173156	NT	NT	0.0790574	0.0739428
hsa-miR-4446-5p	8	NT	NT	0.0592063	0.0656252	0.0476558	0.0478513	NT	NT	0.0451967	0.0380825
hsa-miR-4447	8	NT	NT	0.026649	0.0397051	0.0600702	0.031574	NT	NT	0.0379897	0.12554
hsa-miR-4448	3	NT	NT	0.0320844	0.034873	0.00377066	0.0193783	NT	NT	0.046825	0.0187939
hsa-miR-4449	4	NT	NT	0.0372992	0.0359083	0.0312382	0.00691988	NT	NT	0.0101458	0.00154634
hsa-miR-4450	7	NT	NT	0.0683357	0.0355616	0.0302364	0.00846152	NT	NT	0.00402244	0.113172
hsa-miR-4451	6	NT	NT	0.0781633	0.00960523	0.0236132	0.0544068	NT	NT	0.0254499	0.0498344
hsa-miR-4452	4	NT	NT	0.0250239	0.152691	0.0606457	0.0301134	NT	NT	0.0657176	0.045899
hsa-miR-4453	4	NT	NT	0.0460727	0.0904108	0.052738	0.104707	NT	NT	0.00542573	0.0901486
hsa-miR-4454	8	NT	NT	0.0168755	0.0274617	0.0188999	0.0439231	NT	NT	0.0309022	0.0056703
hsa-miR-4455	7	NT	NT	0.0560711	0.0443547	0.0258969	0.0341452	NT	NT	0.0206016	0.00401484
hsa-miR-4456	7	NT	NT	0.11742	0.0294693	0.0375694	0.0409753	NT	NT	0.00479433	0.0386581
hsa-miR-4457	6	NT	NT	0.00841731	0.00284102	0.0433285	0.0338214	NT	NT	0.0250034	0.0859217
hsa-miR-4458	4	NT	NT	0.0686376	0.100329	0.00875461	0.0081391	NT	NT	0.013486	0.108655
hsa-miR-4459	7	NT	NT	0.0525036	0.0238026	0.0139101	0.00103503	NT	NT	0.00150493	0.0776085
hsa-miR-4460	7	NT	NT	0.0878488	0.0354194	0.0409558	0.0669248	NT	NT	0.00815088	0.0487554
hsa-miR-4461	7	NT	NT	0.0157844	0.0131858	0.0190551	0.0254174	NT	NT	0.124933	0.126037
hsa-miR-4462	4	NT	NT	0.0129773	0.0256931	0.0247206	0.0286359	NT	NT	0.00423357	0.00195221
hsa-miR-4463	3	NT	NT	0.0448068	0.0288725	0.0125396	0.018786	NT	NT	0.0270045	0.0150771
hsa-miR-4464	4	NT	NT	0.0798869	0.0730434	0.0525864	0.00816027	NT	NT	0.0334854	0.0334825
hsa-miR-4465	8	NT	NT	0.0434798	0.0603585	0.0789352	0.0412443	NT	NT	0.00952288	0.143433
hsa-miR-4466	7	NT	NT	0.0336596	0.0348053	0.029553	0.0285606	NT	NT	0.00109976	0.0381051
hsa-miR-4467	8	NT	NT	0.0217533	0.0582674	0.01798	0.0189092	NT	NT	0.0380125	0.077303
hsa-miR-4468	3	NT	NT	0.097998	0.0283604	0.0378273	0.0666916	NT	NT	0.0654233	0.0505444
hsa-miR-4469	3	NT	NT	0.0288206	0.0402784	0.00828604	0.0262127	NT	NT	0.031239	0.183011
hsa-miR-4470	4	NT	NT	0.0128639	0.0305645	0.0341549	0.0130608	NT	NT	0.0855539	0.022835
hsa-miR-4471	5	NT	NT	0.0106858	0.0251055	0.0165905	0.0763269	NT	NT	0.0483994	0.109764
hsa-miR-4472	7	NT	NT	0.0573478	0.027715	0.0207328	0.00938563	NT	NT	0.0112716	0.0692201
hsa-miR-4473	4	NT	NT	0.0762048	0.0258773	0.0740972	0.0409609	NT	NT	0.00617049	0.117944
hsa-miR-4474-3p	3	NT	NT	0.0996625	0.0133313	0.0179069	0.0405609	NT	NT	0.16792	0.104608
hsa-miR-4474-5p	7	NT	NT	0.033851	0.0132674	0.0274747	0.00671061	NT	NT	0.00264386	0.0184622
hsa-miR-4475	3	NT	NT	0.0685584	0.076864	0.0113186	0.00432233	NT	NT	0.0437403	0.0457084
hsa-miR-4476	7	NT	NT	0.0386123	0.0506026	0.0504698	0.0368636	NT	NT	0.0223706	0.0972307
hsa-miR-4477a	7	NT	NT	0.0374948	0.0165354	0.0226093	0.0393934	NT	NT	0.0149185	0.0216208
hsa-miR-4477b	3	NT	NT	0.0424918	0.0737907	0.00984845	0.0295976	NT	NT	0.0178951	0.0337693
hsa-miR-4478	3	NT	NT	0.0250565	0.0119438	0.024859	0.00739261	NT	NT	0.0243467	0.0768079
hsa-miR-4479	7	NT	NT	0.035006	0.046636	0.0510586	0.0580289	NT	NT	0.0752489	0.0988896
hsa-miR-448	1	0.00998125	0.0284748	0.00704751	0.035567	0.157678	0.0543057	0.0170498	0.0565384	0.00902942	0.197491
hsa-miR-4480	5	NT	NT	0.012793	0.00315568	0.0334222	0.0779555	NT	NT	0.0392139	0.0584287
hsa-miR-4481	3	NT	NT	0.0372482	0.0104118	0.0027833	0.0156071	NT	NT	0.0122424	0.0386406
hsa-miR-4482-3p	8	NT	NT	0.00607625	0.0258469	0.00752636	0.0346082	NT	NT	0.0725118	0.138558
hsa-miR-4482-5p	7	NT	NT	0.0148919	0.0379826	0.0115557	0.00961253	NT	NT	0.0680869	0.0557792
hsa-miR-4483	8	NT	NT	0.0301255	0.0442067	0.0545056	0.0198154	NT	NT	0.0771006	0.00573325
hsa-miR-4484	5	NT	NT	0.0500817	0.0447773	0.0275849	0.0541921	NT	NT	0.0650375	0.108959
hsa-miR-4485-3p	8	NT	NT	0.0472452	0.0307715	0.00233778	0.0132502	NT	NT	0.0599606	0.055091
hsa-miR-4485-5p	2	NT	NT	0.0665764	0.0256084	0.00980566	0.0129495	NT	NT	0.042795	0.0124197
hsa-miR-4486	8	NT	NT	0.0202797	0.080031	0.0364227	0.0227594	NT	NT	0.113943	0.193103
hsa-miR-4487	7	NT	NT	0.0901326	0.0298248	0.015889	0.0437523	NT	NT	0.0722873	0.0317303
hsa-miR-4488	7	NT	NT	0.0756151	0.0704179	0.0314142	0.00643684	NT	NT	0.00229358	0.0821674
hsa-miR-4489	3	NT	NT	0.0584337	0.041563	0.00662332	0.000720678	NT	NT	0.0397857	0.0825192
hsa-miR-4490	3	NT	NT	0.0678234	0.0174914	0.031911	0.0258141	NT	NT	0.130212	0.060752
hsa-miR-4491	7	NT	NT	0.0341006	0.044382	0.0176799	0.019979	NT	NT	0.0568167	0.155323
hsa-miR-4492	3	NT	NT	0.0440757	0.0392838	0.0306276	0.0129606	NT	NT	0.036314	0.0851944
hsa-miR-4493	4	NT	NT	0.0241733	0.0267699	0.0247146	0.000839146	NT	NT	0.0443867	0.0930961
hsa-miR-4494	3	NT	NT	0.0955435	0.0276997	0.0254503	0.0283369	NT	NT	0.106934	0.106303
hsa-miR-4495	4	NT	NT	0.010138	0.0481107	0.0588068	0.0585878	NT	NT	0.0625148	0.0106133
hsa-miR-4496	7	NT	NT	0.0114628	0.0289636	0.0569837	0.00878803	NT	NT	0.0139905	0.0107547
hsa-miR-4497	7	NT	NT	0.0550365	0.0018162	0.0163239	0.0363803	NT	NT	0.0439588	0.0558755
hsa-miR-4498	7	NT	NT	0.170556	0.0782869	0.0988819	0.0425132	NT	NT	0.00353593	0.0423095
hsa-miR-4499	7	NT	NT	0.0143278	0.0342841	0.0102343	0.0362301	NT	NT	0.0101324	0.0252932
hsa-miR-449a	1	0.152432	0.0670368	NT	NT	NT	NT	0.000760014	0.0644392	NT	NT
hsa-miR-449a	11	NT	NT	0.0484781	0.0264808	0.0265699	0.100974	NT	NT	0.0364356	0.0405456
hsa-miR-449b-3p	1	NT	NT	0.0112379	0.0338249	0.0578345	0.0367151	NT	NT	0.0368577	0.0506387
hsa-miR-449b-5p	12	NT	NT	0.130922	0.0680921	0.0134902	0.0347355	NT	NT	0.112893	0.0602885
hsa-miR-449c-3p	2	NT	NT	0.0254749	0.0183668	0.0360701	0.0233347	NT	NT	0.0543152	0.0724835
hsa-miR-449c-5p	1	NT	NT	0.00645726	0.0132606	0.0188213	0.0472428	NT	NT	0.150393	0.259526
hsa-miR-4500	4	NT	NT	0.101325	0.0497626	0.0259288	0.0124227	NT	NT	0.0486966	0.0020021
hsa-miR-4501	8	NT	NT	0.0113103	0.0821243	0.024345	0.0144271	NT	NT	0.102296	0.0682673
hsa-miR-4502	7	NT	NT	0.0696846	0.0190999	0.0145612	0.00447215	NT	NT	0.00228434	0.0405657
hsa-miR-4503	6	NT	NT	0.00457497	0.0120967	0.0294025	0.0688893	NT	NT	0.04412	0.0246854
hsa-miR-4504	8	NT	NT	0.0223164	0.0702324	0.0384062	0.0706124	NT	NT	0.0882334	0.241163
hsa-miR-4505	3	NT	NT	0.0282014	0.0514849	0.0216505	0.0283748	NT	NT	0.0521067	0.0648574
hsa-miR-4506	8	NT	NT	0.0560891	0.0752839	0.0249307	0.0692434	NT	NT	0.0367719	0.0297363
hsa-miR-4507	3	NT	NT	0.0539896	0.0657464	0.00259814	0.0217913	NT	NT	0.0630347	0.0723215
hsa-miR-4508	4	NT	NT	0.00761804	0.0583022	0.0550927	0.0658978	NT	NT	0.047534	0.0180049
hsa-miR-4509	4	NT	NT	0.0326372	0.0566263	0.0524561	0.0234494	NT	NT	0.0196447	0.072752
hsa-miR-450a-1-3p	5	NT	NT	0.0142388	0.0146187	0.022533	0.00221327	NT	NT	0.0257435	0.0200029
hsa-miR-450a-2-3p	10	NT	NT	0.117639	0.0142239	0.0218652	0.107646	NT	NT	0.240787	0.176043
hsa-miR-450a-5p	2	0.00666778	0.0221103	NT	NT	NT	NT	0.0714029	0.0334197	NT	NT
hsa-miR-450a-5p	12	NT	NT	0.101688	0.0403329	0.0296876	0.00126759	NT	NT	0.0287405	0.0371806
hsa-miR-450b-3p	12	NT	NT	0.092079	0.0582629	0.00274396	0.177845	NT	NT	0.0750573	0.040295
hsa-miR-450b-5p	13	NT	NT	0.0312794	0.0552455	0.018803	0.00273595	NT	NT	0.00530285	0.0110059
hsa-miR-4510	4	NT	NT	0.0168669	0.0663678	0.0150377	0.00793689	NT	NT	0.030966	0.0336169
hsa-miR-4511	3	NT	NT	0.0219486	0.0416921	0.0101509	0.0141414	NT	NT	0.0242547	0.1057
hsa-miR-4512	4	NT	NT	0.0348215	0.0600816	0.00711829	0.0412378	NT	NT	0.108076	0.224588
hsa-miR-4513	3	NT	NT	0.0178341	0.00536513	0.0412494	0.048503	NT	NT	0.0850602	0.00560867
hsa-miR-4514	3	NT	NT	0.0268775	0.0143142	0.0206677	0.0296182	NT	NT	0.0777395	0.0209
hsa-miR-4515	6	NT	NT	0.0851468	0.0410825	0.0349705	0.129861	NT	NT	0.006868	0.0793526
hsa-miR-4516	7	NT	NT	0.0489711	0.0640802	0.0368937	0.0150666	NT	NT	0.00627038	0.0647955
hsa-miR-4517	4	NT	NT	0.0435493	0.0523413	0.0172195	0.0146253	NT	NT	0.0293749	0.0338773
hsa-miR-4518	4	NT	NT	0.0865775	0.0633608	0.0193121	0.102587	NT	NT	0.108494	0.0419273
hsa-miR-4519	8	NT	NT	0.00637149	0.032927	0.00905863	0.00894267	NT	NT	0.0220118	0.0545625
hsa-miR-451a	1	0.120235	0.0882649	0.00652917	0.0194017	0.0517014	0.0365233	0.000627431	0.0205277	0.0133002	0.00949657
hsa-miR-451b	7	NT	NT	0.0158394	0.00953627	0.00821723	0.0139855	NT	NT	0.0264834	0.10593
hsa-miR-452-3p	11	NT	NT	0.0825752	0.0664327	0.00480579	0.016042	NT	NT	0.0204119	0.0411947
hsa-miR-452-5p	5	NT	NT	0.00574018	0.0108418	0.0450175	0.0224476	NT	NT	0.0189691	0.0308758
hsa-miR-4520-2-3p	4	NT	NT	0.0114673	0.0178875	0.0766985	0.0980582	NT	NT	0.0188597	0.00387294
hsa-miR-4520-3p	7	NT	NT	0.0363045	0.0202439	0.00294038	0.0157568	NT	NT	0.0515375	0.0466178
hsa-miR-4520-5p	3	NT	NT	0.0690186	0.0679746	0.00636874	0.0219946	NT	NT	0.0278264	0.0498608
hsa-miR-4521	7	NT	NT	0.0955646	0.0395006	0.0653021	0.0717672	NT	NT	0.0392303	0.15664
hsa-miR-4522	4	NT	NT	0.0343309	0.070326	0.0860014	0.0539119	NT	NT	0.112227	0.0147783
hsa-miR-4523	3	NT	NT	0.0337733	0.0669464	0.00796409	0.030231	NT	NT	0.0314187	0.0525862
hsa-miR-4524a-3p	8	NT	NT	0.0527618	0.0377926	0.033361	0.0409548	NT	NT	0.143235	0.099048
hsa-miR-4524a-5p	7	NT	NT	0.0742536	0.014515	0.0143437	0.00648394	NT	NT	0.0835795	0.119478
hsa-miR-4524b-3p	7	NT	NT	0.0667149	0.0297555	0.0114809	0.0278689	NT	NT	0.00207951	0.076631
hsa-miR-4524b-5p	7	NT	NT	0.0911283	0.0863061	0.0367723	0.0492551	NT	NT	0.0656253	0.0906572
hsa-miR-4525	4	NT	NT	0.0776317	0.107925	0.00984387	0.0241112	NT	NT	0.12716	0.0134016
hsa-miR-4526	7	NT	NT	0.0810997	0.0564074	0.0200964	0.00730663	NT	NT	0.0160183	0.103195
hsa-miR-4527	4	NT	NT	0.184871	0.108425	0.0357787	0.0464215	NT	NT	0.0737017	0.00465557
hsa-miR-4528	4	NT	NT	0.0164809	0.00780678	0.0391521	0.0296525	NT	NT	0.0322248	0.0460371
hsa-miR-4529-3p	3	NT	NT	0.0242446	0.0175896	0.00375014	0.0163342	NT	NT	0.020221	0.0606226
hsa-miR-4529-5p	7	NT	NT	0.0230106	0.0136436	0.03338	0.0465082	NT	NT	0.0173293	0.0632565
hsa-miR-4530	8	NT	NT	0.0076932	0.0438428	0.0175621	0.0136017	NT	NT	0.116586	0.0332401
hsa-miR-4531	4	NT	NT	0.0291749	0.0325384	0.0572966	0.0282383	NT	NT	0.118647	0.00240965
hsa-miR-4532	3	NT	NT	0.0418101	0.0585972	0.0147904	0.0282265	NT	NT	0.0716863	0.0921473
hsa-miR-4533	8	NT	NT	0.116433	0.0517657	0.0576289	0.00717109	NT	NT	0.171404	0.0376961
hsa-miR-4534	4	NT	NT	0.0888031	0.0554386	0.0398374	0.0296161	NT	NT	0.0208928	0.0139408
hsa-miR-4535	4	NT	NT	0.0333072	0.0301459	0.0288584	0.0668354	NT	NT	0.0243989	0.00246043
hsa-miR-4536-3p	8	NT	NT	0.0166976	0.0631605	0.0179755	0.0680175	NT	NT	0.0541365	0.156882
hsa-miR-4536-5p	3	NT	NT	0.118741	0.0633688	0.0164001	0.0492855	NT	NT	0.00448041	0.0908061
hsa-miR-4537	3	NT	NT	0.0418654	0.0100778	0.0141682	0.0381077	NT	NT	0.0419276	0.0738222
hsa-miR-4538	3	NT	NT	0.0775303	0.0362436	0.0261432	0.0556449	NT	NT	0.0617682	0.0462138
hsa-miR-4539	7	NT	NT	0.0424472	0.0343962	0.0106646	0.0269842	NT	NT	0.135819	0.217891
hsa-miR-454-3p	12	NT	NT	0.0336239	0.0401521	0.0313167	0.0894062	NT	NT	0.00572305	0.0268743
hsa-miR-454-5p	12	NT	NT	0.0817648	0.0435854	0.005457	0.0693558	NT	NT	0.133427	0.0430382
hsa-miR-4540	3	NT	NT	0.0216411	0.00512526	0.0110991	0.0150862	NT	NT	0.0845109	0.124391
hsa-miR-455-3p	12	NT	NT	0.060193	0.00928892	0.0313445	0.018399	NT	NT	0.052083	0.0231877
hsa-miR-455-5p	1	0.144973	0.135855	0.0215947	0.0454192	0.0627917	0.00985587	0.0521084	0.00217038	0.00427115	0.127446
hsa-miR-4632-3p	9	NT	NT	0.0027131	0.0575845	0.0236158	0.0411802	NT	NT	0.145908	0.157337
hsa-miR-4632-5p	10	NT	NT	0.0376838	0.0405232	0.0193674	0.0326937	NT	NT	0.0237794	0.0814902
hsa-miR-4633-3p	8	NT	NT	0.0267201	0.0326646	0.0217836	0.0160985	NT	NT	0.0346264	0.0930251
hsa-miR-4633-5p	8	NT	NT	0.00933898	0.0291864	0.021475	0.065276	NT	NT	0.0379841	0.113701
hsa-miR-4634	3	NT	NT	0.0362509	0.0221536	0.0187253	0.043199	NT	NT	0.00669212	0.014557
hsa-miR-4635	8	NT	NT	0.0104176	0.0521545	0.0448621	0.005198	NT	NT	0.0421896	0.0956398
hsa-miR-4636	7	NT	NT	0.0585773	0.019028	0.024629	0.0141513	NT	NT	0.0237092	0.0265481
hsa-miR-4637	4	NT	NT	0.0117602	0.0364689	0.0412973	0.0223296	NT	NT	0.0468256	0.0354778
hsa-miR-4638-3p	8	NT	NT	0.0172457	0.0404754	0.0465433	0.025151	NT	NT	0.0770999	0.00251446
hsa-miR-4638-5p	8	NT	NT	0.150617	0.0281439	0.0468596	0.0381577	NT	NT	0.124719	0.0974648
hsa-miR-4639-3p	8	NT	NT	0.0419815	0.0660669	0.0604944	0.0100817	NT	NT	0.034362	0.0451514
hsa-miR-4639-5p	7	NT	NT	0.115165	0.101996	0.0696164	0.0580309	NT	NT	0.0764193	0.0480461
hsa-miR-4640-3p	7	NT	NT	0.0255202	0.0223754	0.0424229	0.0414312	NT	NT	0.170107	0.10655
hsa-miR-4640-5p	8	NT	NT	0.0104412	0.0561176	0.0240462	0.0659706	NT	NT	0.0592295	0.148906
hsa-miR-4641	8	NT	NT	0.0620778	0.0376461	0.0234593	0.0264773	NT	NT	0.0646415	0.161628
hsa-miR-4642	7	NT	NT	0.0590258	0.0969284	0.0398979	0.0180128	NT	NT	0.0614128	0.0960588
hsa-miR-4643	4	NT	NT	0.0303187	0.0621001	0.0262334	0.0412493	NT	NT	0.0487341	0.137303
hsa-miR-4644	7	NT	NT	0.0748438	0.0225448	0.045307	0.00793673	NT	NT	0.0309584	0.0278161
hsa-miR-4645-3p	4	NT	NT	0.0194871	0.034674	0.0719144	0.00613396	NT	NT	0.00731022	0.0293902
hsa-miR-4645-5p	4	NT	NT	0.120075	0.0541634	0.0130875	0.0526155	NT	NT	0.0665594	0.00172087
hsa-miR-4646-3p	7	NT	NT	0.0717161	0.0662646	0.0301919	0.038569	NT	NT	0.0767331	0.0329352
hsa-miR-4646-5p	7	NT	NT	0.0850488	0.04258	0.03011	0.00416978	NT	NT	0.217132	0.170488
hsa-miR-4647	3	NT	NT	0.0507775	0.0129368	0.0292425	0.0452783	NT	NT	0.114117	0.109499
hsa-miR-4648	4	NT	NT	0.0108164	0.04353	0.0379732	0.0109367	NT	NT	0.0457278	0.0642932
hsa-miR-4649-3p	8	NT	NT	0.0922751	0.0103273	0.0192727	0.0375511	NT	NT	0.0561813	0.0287744
hsa-miR-4649-5p	3	NT	NT	0.0440957	0.0151773	0.00730559	0.0181323	NT	NT	0.112151	0.030745
hsa-miR-4650-3p	8	NT	NT	0.0161242	0.0817086	0.0427191	0.0449205	NT	NT	0.0346039	0.0749789
hsa-miR-4650-5p	5	NT	NT	0.00678914	0.00798511	0.00791282	0.021947	NT	NT	0.0560311	0.0807788
hsa-miR-4651	4	NT	NT	0.0279882	0.0684228	0.0376759	0.00187474	NT	NT	0.117883	0.0155627
hsa-miR-4652-3p	7	NT	NT	0.0855262	0.052793	0.044964	0.0706549	NT	NT	0.120755	0.0826458
hsa-miR-4652-5p	4	NT	NT	0.108471	0.0540523	0.016058	0.0178019	NT	NT	0.100806	0.220616
hsa-miR-4653-3p	6	NT	NT	0.04178	0.014111	0.00226929	0.0384481	NT	NT	0.137235	0.0325663
hsa-miR-4653-5p	8	NT	NT	0.0364525	0.0726624	0.0219698	0.061992	NT	NT	0.125838	0.0266607
hsa-miR-4654	3	NT	NT	0.17459	0.0552435	0.00477685	0.00843625	NT	NT	0.075894	0.0353875
hsa-miR-4655-3p	7	NT	NT	0.0542577	0.0121248	0.0462661	0.00660893	NT	NT	0.00161756	0.0503381
hsa-miR-4655-5p	3	NT	NT	0.028546	0.0143729	0.0166384	0.00192836	NT	NT	0.012785	0.105868
hsa-miR-4656	3	NT	NT	0.071671	0.0590877	0.00873033	0.0187307	NT	NT	0.00777149	0.0311007
hsa-miR-4657	4	NT	NT	0.0297282	0.0572179	0.0258095	0.0692271	NT	NT	0.139541	0.0188481
hsa-miR-4658	7	NT	NT	0.0298224	0.0214605	0.0324718	0.0300607	NT	NT	0.029211	0.0552422
hsa-miR-4659a-3p	4	NT	NT	0.0780437	0.0650637	0.0316612	0.0184642	NT	NT	0.0936022	0.0145993
hsa-miR-4659a-5p	8	NT	NT	0.0639754	0.037012	0.0323452	0.0118687	NT	NT	0.116344	0.16739
hsa-miR-4659b-3p	7	NT	NT	0.1569	0.0674805	0.061518	0.00435087	NT	NT	0.0742116	0.0867189
hsa-miR-4659b-5p	8	NT	NT	0.0237781	0.0574126	0.0202359	0.0542009	NT	NT	0.0635115	0.155658
hsa-miR-466	6	NT	NT	0.00529082	0.015661	0.0157803	0.117338	NT	NT	0.0812939	0.0420236
hsa-miR-4660	8	NT	NT	0.0215357	0.0368116	0.01326	0.016609	NT	NT	0.0512297	0.062518
hsa-miR-4661-3p	3	NT	NT	0.0407648	0.0390287	0.00720634	0.044093	NT	NT	0.0349911	0.0195372
hsa-miR-4661-5p	3	NT	NT	0.0540134	0.0573006	0.0132998	0.0257505	NT	NT	0.00831758	0.0690673
hsa-miR-4662a-3p	8	NT	NT	0.0270339	0.0360931	0.0135896	0.0521023	NT	NT	0.05561	0.0661319
hsa-miR-4662a-5p	8	NT	NT	0.0375249	0.053601	0.0686936	0.0166363	NT	NT	0.055408	0.0197952
hsa-miR-4662b	4	NT	NT	0.0637231	0.0632362	0.0609626	0.103363	NT	NT	0.0573453	0.0122282
hsa-miR-4663	3	NT	NT	0.155296	0.0470022	0.0157406	0.00782327	NT	NT	0.062307	0.0284888
hsa-miR-4664-3p	5	NT	NT	0.074893	0.0402682	0.0390295	0.0376832	NT	NT	0.208743	0.060364
hsa-miR-4664-5p	3	NT	NT	0.0561642	0.0728091	0.025007	0.0126197	NT	NT	0.00651025	0.0937919
hsa-miR-4665-3p	8	NT	NT	0.0244587	0.0668443	0.0308152	0.0228386	NT	NT	0.0879049	0.0212213
hsa-miR-4665-5p	8	NT	NT	0.00790213	0.0338229	0.027572	0.000917376	NT	NT	0.142344	0.0694825
hsa-miR-4666a-3p	7	NT	NT	0.033924	0.0505833	0.0527305	0.071907	NT	NT	0.0666218	0.0931645
hsa-miR-4666a-5p	3	NT	NT	0.0934704	0.022767	0.0139484	0.0370161	NT	NT	0.0526136	0.0147288
hsa-miR-4666b	10	NT	NT	0.0866841	0.0479997	0.0300652	0.0631215	NT	NT	0.0817787	0.099547
hsa-miR-4667-3p	4	NT	NT	0.00973322	0.027377	0.0251741	0.00242463	NT	NT	0.0354819	0.0250252
hsa-miR-4667-5p	3	NT	NT	0.179236	0.0280446	0.0162353	0.0159448	NT	NT	0.0628595	0.168416
hsa-miR-4668-3p	8	NT	NT	0.00928057	0.041777	0.0403439	0.0462441	NT	NT	0.0774189	0.0535539
hsa-miR-4668-5p	4	NT	NT	0.0829989	0.0232548	0.0592241	0.0126559	NT	NT	0.00466382	0.0805633
hsa-miR-4669	8	NT	NT	0.0244682	0.0242357	0.0239096	0.0476819	NT	NT	0.0152976	0.0994195
hsa-miR-4670-3p	8	NT	NT	0.0328469	0.0320996	0.00740052	0.0529956	NT	NT	0.168333	0.0871875
hsa-miR-4670-5p	4	NT	NT	0.00740416	0.0454034	0.0684636	0.00230662	NT	NT	0.0668703	0.0328407
hsa-miR-4671-3p	8	NT	NT	0.0529135	0.0567951	0.00816052	0.064612	NT	NT	0.0216863	0.0888177
hsa-miR-4671-5p	4	NT	NT	0.081461	0.0475681	0.00589894	0.00840559	NT	NT	0.0478957	0.0169657
hsa-miR-4672	3	NT	NT	0.00769754	0.0153376	0.0198008	0.0490644	NT	NT	0.0192369	0.0687165
hsa-miR-4673	8	NT	NT	0.028186	0.034648	0.0473833	0.0138687	NT	NT	0.0266457	0.0874641
hsa-miR-4674	8	NT	NT	0.00714741	0.0322322	0.0317842	0.0256861	NT	NT	0.0134931	0.0767265
hsa-miR-4675	7	NT	NT	0.0281147	0.034858	0.0425528	0.00925033	NT	NT	0.00152905	0.0188279
hsa-miR-4676-3p	3	NT	NT	0.0652052	0.0486802	0.00579126	0.00042699	NT	NT	0.119347	0.0261081
hsa-miR-4676-5p	4	NT	NT	0.00980802	0.0177034	0.0581238	0.00997032	NT	NT	0.0296716	0.00135437
hsa-miR-4677-3p	5	NT	NT	0.0217073	0.0248622	0.013878	0.0210499	NT	NT	0.0337482	0.080317
hsa-miR-4677-5p	4	NT	NT	0.029507	0.0398219	0.0295741	0.00597433	NT	NT	0.049129	0.11001
hsa-miR-4678	8	NT	NT	0.0220594	0.0917149	0.0782511	0.072532	NT	NT	0.0922758	0.0052186
hsa-miR-4679	3	NT	NT	0.101885	0.100092	0.0175304	0.0174515	NT	NT	0.0281273	0.0264799
hsa-miR-4680-3p	4	NT	NT	0.0314968	0.0303937	0.0223467	0.00458949	NT	NT	0.0180207	0.0271884
hsa-miR-4680-5p	8	NT	NT	0.0497623	0.0404393	0.0156972	0.0209648	NT	NT	0.0731267	0.0815423
hsa-miR-4681	4	NT	NT	0.033431	0.0353881	0.0056415	0.00279859	NT	NT	0.00463678	0.00795938
hsa-miR-4682	4	NT	NT	0.0123069	0.0391548	0.034089	0.00266167	NT	NT	0.074995	0.0111088
hsa-miR-4683	8	NT	NT	0.0371507	0.0406304	0.0373731	0.0376825	NT	NT	0.0237463	0.0943104
hsa-miR-4684-3p	4	NT	NT	0.0365527	0.0581176	0.0416676	0.0224717	NT	NT	0.0546128	0.014732
hsa-miR-4684-5p	3	NT	NT	0.0347894	0.0338709	0.000548025	0.0328879	NT	NT	0.0333808	0.0189712
hsa-miR-4685-3p	4	NT	NT	0.0130003	0.0317001	0.030413	0.0100676	NT	NT	0.0943144	0.017566
hsa-miR-4685-5p	3	NT	NT	0.147111	0.0114027	0.0150309	0.0112955	NT	NT	0.00610908	0.0857258
hsa-miR-4686	4	NT	NT	0.0555856	0.0675632	0.0137447	0.0195612	NT	NT	0.0197464	0.0366415
hsa-miR-4687-3p	7	NT	NT	0.0696098	0.0076059	0.0211728	0.0376964	NT	NT	0.00270596	0.00879945
hsa-miR-4687-5p	3	NT	NT	0.019625	0.0359829	0.00148348	0.00664689	NT	NT	0.0416823	0.0204691
hsa-miR-4688	7	NT	NT	0.0115341	0.00210547	0.0366224	0.0451917	NT	NT	0.0934097	0.0960958
hsa-miR-4689	4	NT	NT	0.0302509	0.0367704	0.051191	0.00365583	NT	NT	0.0265601	0.00378356
hsa-miR-4690-3p	7	NT	NT	0.0755834	0.052706	0.0236225	0.0214315	NT	NT	0.0970872	0.181508
hsa-miR-4690-5p	4	NT	NT	0.0204698	0.0331908	0.0370394	0.0607427	NT	NT	0.0200509	0.0050095
hsa-miR-4691-3p	4	NT	NT	0.0848719	0.0222666	0.0466307	0.00163737	NT	NT	0.106465	0.00914323
hsa-miR-4691-5p	7	NT	NT	0.0499894	0.0768044	0.0128169	0.0760231	NT	NT	0.0363663	0.101164
hsa-miR-4692	8	NT	NT	0.0447863	0.00381015	0.030382	0.0471763	NT	NT	0.0479058	0.0548191
hsa-miR-4693-3p	3	NT	NT	0.0248814	0.0232872	0.022606	0.00551345	NT	NT	0.0256682	0.0544648
hsa-miR-4693-5p	7	NT	NT	0.0130536	0.0145353	0.0125896	0.00869086	NT	NT	0.00127421	0.196856
hsa-miR-4694-3p	7	NT	NT	0.0164732	0.00996251	0.0381672	0.00742826	NT	NT	0.121176	0.111379
hsa-miR-4694-5p	3	NT	NT	0.104059	0.0631264	0.00174693	0.0180301	NT	NT	0.0735182	0.0222111
hsa-miR-4695-3p	4	NT	NT	0.0460858	0.043308	0.0577941	0.000835057	NT	NT	0.0181453	0.0175829
hsa-miR-4695-5p	4	NT	NT	0.0377713	0.0402518	0.0434929	0.014076	NT	NT	0.0407342	0.00608773
hsa-miR-4696	7	NT	NT	0.0579142	0.0518787	0.0454013	0.0116146	NT	NT	0.0760534	0.0261976
hsa-miR-4697-3p	8	NT	NT	0.0118883	0.016877	0.0469419	0.00720445	NT	NT	0.0871599	0.100444
hsa-miR-4697-5p	3	NT	NT	0.0744743	0.0246796	0.00260879	0.00635688	NT	NT	0.0427663	0.102186
hsa-miR-4698	7	NT	NT	0.0105184	0.0178974	0.0189979	0.030307	NT	NT	0.0556371	0.0164533
hsa-miR-4699-3p	4	NT	NT	0.0147301	0.0409136	0.0193749	0.0368034	NT	NT	0.0277354	0.0572968
hsa-miR-4699-5p	4	NT	NT	0.113804	0.0750076	0.0777321	0.0196759	NT	NT	0.0436656	0.0275817
hsa-miR-4700-3p	6	NT	NT	0.0287422	0.0365683	0.0479132	0.109838	NT	NT	0.0151851	0.0612306
hsa-miR-4700-5p	4	NT	NT	0.0546779	0.0628453	0.0496879	0.0367181	NT	NT	0.0520438	0.0102076
hsa-miR-4701-3p	8	NT	NT	0.0187691	0.0447006	0.0407168	0.0408031	NT	NT	0.0980612	0.012988
hsa-miR-4701-5p	8	NT	NT	0.0236579	0.0392191	0.0689929	0.0554309	NT	NT	0.0330433	0.0319761
hsa-miR-4703-3p	7	NT	NT	0.115453	0.0760238	0.0139801	0.00827289	NT	NT	0.0322789	0.0415997
hsa-miR-4703-5p	4	NT	NT	0.0393566	0.0111053	0.0584126	0.000793933	NT	NT	0.0216941	0.00683864
hsa-miR-4704-3p	8	NT	NT	0.0157702	0.0775425	0.0335188	0.0276776	NT	NT	0.0413701	0.134038
hsa-miR-4704-5p	8	NT	NT	0.0389835	0.0240968	0.0702677	0.0439147	NT	NT	0.0878403	0.0118846
hsa-miR-4705	3	NT	NT	0.0830961	0.084813	0.00190707	0.0366178	NT	NT	0.0371211	0.0182442
hsa-miR-4706	8	NT	NT	0.0168235	0.0422706	0.0128299	0.0522364	NT	NT	0.0385468	0.115784
hsa-miR-4707-3p	4	NT	NT	0.044452	0.0465298	0.0181085	0.000480271	NT	NT	0.0266984	0.00318257
hsa-miR-4707-5p	3	NT	NT	0.0912846	0.0698541	0.0367295	0.0124813	NT	NT	0.0649668	0.0154322
hsa-miR-4708-3p	8	NT	NT	0.0860751	0.013017	0.0647591	0.0865663	NT	NT	0.0795154	0.0663941
hsa-miR-4708-5p	3	NT	NT	0.00831051	0.0166507	0.00680439	0.00752681	NT	NT	0.0292848	0.0217448
hsa-miR-4709-3p	3	NT	NT	0.133014	0.0543986	0.0115916	0.00379451	NT	NT	0.0812618	0.00344806
hsa-miR-4709-5p	7	NT	NT	0.0130717	0.0305699	0.0205334	0.0610989	NT	NT	0.00956524	0.0483054
hsa-miR-4710	7	NT	NT	0.0339405	0.0334461	0.0338326	0.0128978	NT	NT	0.027104	0.163841
hsa-miR-4711-3p	3	NT	NT	0.0455423	0.074361	0.00605098	0.0210688	NT	NT	0.00628478	0.0796721
hsa-miR-4711-5p	4	NT	NT	0.0377621	0.0541517	0.058989	0.0264905	NT	NT	0.01758	0.0268589
hsa-miR-4712-3p	3	NT	NT	0.0405046	0.0389634	0.0129699	0.033627	NT	NT	0.0459101	0.0776942
hsa-miR-4712-5p	6	NT	NT	0.0117751	0.0062852	0.0151861	0.0140231	NT	NT	0.113425	0.0961963
hsa-miR-4713-3p	8	NT	NT	0.0149384	0.0451515	0.0155807	0.0200917	NT	NT	0.073909	0.0288706
hsa-miR-4713-5p	4	NT	NT	0.0204468	0.0193581	0.0613231	0.0121978	NT	NT	0.0631504	0.002411
hsa-miR-4714-3p	5	NT	NT	0.00692586	0.00617399	0.00158498	0.000136444	NT	NT	0.000914077	0.00358565
hsa-miR-4714-5p	4	NT	NT	0.0361242	0.0373618	0.0352728	0.0459484	NT	NT	0.0236749	0.00546062
hsa-miR-4715-3p	7	NT	NT	0.0358108	0.0318742	0.0514133	0.0586684	NT	NT	0.135924	0.0155673
hsa-miR-4715-5p	8	NT	NT	0.026025	0.0505204	0.0125989	0.0383321	NT	NT	0.0225644	0.083962
hsa-miR-4716-3p	6	NT	NT	0.0865854	0.0337616	0.0140337	0.030807	NT	NT	0.072662	0.0509771
hsa-miR-4716-5p	6	NT	NT	0.015178	0.00666974	0.026911	0.071823	NT	NT	0.0270839	0.0870896
hsa-miR-4717-3p	3	NT	NT	0.0659801	0.0305415	0.00308375	0.0312534	NT	NT	0.0621708	0.152655
hsa-miR-4717-5p	5	NT	NT	0.0409376	0.0077972	0.0133502	0.0011013	NT	NT	0.0158216	0.00526908
hsa-miR-4718	8	NT	NT	0.0132152	0.00965032	0.0493955	0.0103796	NT	NT	0.123753	0.00657314
hsa-miR-4719	4	NT	NT	0.034776	0.0333518	0.0613606	0.0675849	NT	NT	0.0414106	0.0533105
hsa-miR-4720-3p	8	NT	NT	0.0635354	0.0425931	0.0726258	0.00253836	NT	NT	0.0642035	0.107974
hsa-miR-4720-5p	7	NT	NT	0.109577	0.0751326	0.0194542	0.0264127	NT	NT	0.14986	0.158224
hsa-miR-4721	3	NT	NT	0.0406767	0.0491785	0.0115073	0.0231251	NT	NT	0.103238	0.0522506
hsa-miR-4722-3p	6	NT	NT	0.0225471	0.0430499	0.0308126	0.130954	NT	NT	0.0149339	0.13935
hsa-miR-4722-5p	6	NT	NT	0.0155768	0.00274547	0.0303857	0.0327686	NT	NT	0.0247598	0.168364
hsa-miR-4723-3p	8	NT	NT	0.0339969	0.0311797	0.0884626	0.0333606	NT	NT	0.0553978	0.103625
hsa-miR-4723-5p	4	NT	NT	0.030486	0.0506215	0.0466766	0.0546018	NT	NT	0.113431	0.00562332
hsa-miR-4724-3p	4	NT	NT	0.0412452	0.100158	0.0407407	0.0009481	NT	NT	0.0172761	0.126728
hsa-miR-4724-5p	6	NT	NT	0.0483412	0.0457058	0.05913	0.113633	NT	NT	0.0533409	0.0348912
hsa-miR-4725-3p	3	NT	NT	0.118458	0.0710507	0.0126653	0.0197493	NT	NT	0.080467	0.0802551
hsa-miR-4725-5p	4	NT	NT	0.0273305	0.0302941	0.0150036	0.0101312	NT	NT	0.0508465	0.0839598
hsa-miR-4726-3p	4	NT	NT	0.0445408	0.0412651	0.0467174	0.000632511	NT	NT	0.02348	0.0773223
hsa-miR-4726-5p	7	NT	NT	0.0898744	0.0263497	0.0755613	0.0496431	NT	NT	0.00509684	0.0421066
hsa-miR-4727-3p	8	NT	NT	0.0914127	0.0358821	0.0589483	0.0170627	NT	NT	0.0672434	0.0204406
hsa-miR-4727-5p	3	NT	NT	0.182463	0.100555	0.0048248	0.00910735	NT	NT	0.0442493	0.0906164
hsa-miR-4728-3p	7	NT	NT	0.0153126	0.0210862	0.0140801	0.0470629	NT	NT	0.0233962	0.0555598
hsa-miR-4728-5p	8	NT	NT	0.00614272	0.0188532	0.00903342	0.0212575	NT	NT	0.103116	0.0331147
hsa-miR-4729	4	NT	NT	0.0243002	0.0310498	0.0429487	0.0790758	NT	NT	0.0562299	0.030557
hsa-miR-4730	3	NT	NT	0.168746	0.148021	0.00440069	0.0662055	NT	NT	0.0092086	0.0658074
hsa-miR-4731-3p	3	NT	NT	0.0764965	0.0519139	0.00950353	0.0026661	NT	NT	0.0808393	0.0741012
hsa-miR-4731-5p	4	NT	NT	0.0166783	0.0217118	0.0470152	0.000883573	NT	NT	0.0503535	0.0161291
hsa-miR-4732-3p	4	NT	NT	0.0327368	0.0268668	0.0190861	0.00132013	NT	NT	0.0352908	0.0273941
hsa-miR-4732-5p	8	NT	NT	0.0105398	0.0241528	0.0343989	0.0243705	NT	NT	0.02361	0.0946389
hsa-miR-4733-3p	8	NT	NT	0.0115955	0.0330763	0.0524873	0.0413983	NT	NT	0.09756	0.1857
hsa-miR-4733-5p	7	NT	NT	0.140972	0.0532901	0.0331036	0.0238402	NT	NT	0.0304642	0.0729857
hsa-miR-4734	8	NT	NT	0.00915848	0.0136267	0.0381799	0.0655491	NT	NT	0.0576044	0.0333914
hsa-miR-4735-3p	8	NT	NT	0.0359624	0.0439534	0.0208632	0.0268366	NT	NT	0.0519474	0.026266
hsa-miR-4735-5p	7	NT	NT	0.0112117	0.0200389	0.0231982	0.0469545	NT	NT	0.000856164	0.0163704
hsa-miR-4736	8	NT	NT	0.0140656	0.0309153	0.0405621	0.0401905	NT	NT	0.0454915	0.0469449
hsa-miR-4737	4	NT	NT	0.0603817	0.0604714	0.0208968	0.00304028	NT	NT	0.119916	0.0401799
hsa-miR-4738-3p	4	NT	NT	0.0145846	0.0867926	0.00157618	0.0132968	NT	NT	0.0165466	0.08261
hsa-miR-4738-5p	7	NT	NT	0.0506186	0.0162939	0.059631	0.0158315	NT	NT	0.0219588	0.0178361
hsa-miR-4739	4	NT	NT	0.0310951	0.0230879	0.0230499	0.00793307	NT	NT	0.0068039	0.00485277
hsa-miR-4740-3p	7	NT	NT	0.0546922	0.0144084	0.0238408	0.0068698	NT	NT	0.0131117	0.0753719
hsa-miR-4740-5p	3	NT	NT	0.050955	0.0133238	0.00954066	0.0288308	NT	NT	0.0701614	0.0147374
hsa-miR-4741	3	NT	NT	0.0498413	0.0243061	0.0240872	0.0176721	NT	NT	0.0762518	0.0246615
hsa-miR-4742-3p	7	NT	NT	0.0321321	0.0477879	0.0153509	0.084552	NT	NT	0.0836877	0.0661529
hsa-miR-4742-5p	8	NT	NT	0.0535925	0.0206783	0.0134814	0.037187	NT	NT	0.110471	0.0283178
hsa-miR-4743-3p	9	NT	NT	0.0770847	0.0384943	0.0557801	0.0663746	NT	NT	0.111712	0.0576098
hsa-miR-4743-5p	3	NT	NT	0.108812	0.0351717	0.0100008	0.00727265	NT	NT	0.0641056	0.00619551
hsa-miR-4744	8	NT	NT	0.0233446	0.0780037	0.0746207	0.00890241	NT	NT	0.0219641	0.0383766
hsa-miR-4745-3p	8	NT	NT	0.0120727	0.0233072	0.0316287	0.0410036	NT	NT	0.0581409	0.102129
hsa-miR-4745-5p	5	NT	NT	0.0114631	0.00925471	0.0328668	0.00434615	NT	NT	0.0959781	0.00181559
hsa-miR-4746-3p	3	NT	NT	0.0427453	0.0651616	0.00692986	0.00252436	NT	NT	0.124995	0.039987
hsa-miR-4746-5p	7	NT	NT	0.0212151	0.0347544	0.0379194	0.0324498	NT	NT	0.015913	0.131201
hsa-miR-4747-3p	4	NT	NT	0.0211207	0.0147307	0.030708	0.000632511	NT	NT	0.0430714	0.0390911
hsa-miR-4747-5p	8	NT	NT	0.0337427	0.0575114	0.0210139	0.0316855	NT	NT	0.00102669	0.0283696
hsa-miR-4748	7	NT	NT	0.0872986	0.0591198	0.00873169	0.0137865	NT	NT	0.0228054	0.00908633
hsa-miR-4749-3p	9	NT	NT	0.0229944	0.0357331	0.0470228	0.0144601	NT	NT	0.122801	0.177861
hsa-miR-4749-5p	8	NT	NT	0.00392812	0.0515356	0.0320219	0.0210867	NT	NT	0.0392752	0.100523
hsa-miR-4750-3p	10	NT	NT	0.00879469	0.00683161	0.0220294	0.0163705	NT	NT	0.0145835	0.011631
hsa-miR-4750-5p	8	NT	NT	0.0537292	0.0598109	0.0207062	0.0383029	NT	NT	0.162487	0.107995
hsa-miR-4751	4	NT	NT	0.0376017	0.0316974	0.0132734	0.0071692	NT	NT	0.0382128	0.00589147
hsa-miR-4752	8	NT	NT	0.0104305	0.00917048	0.0227832	0.00998395	NT	NT	0.0262984	0.0218559
hsa-miR-4753-3p	8	NT	NT	0.123175	0.0738693	0.0194722	0.00949179	NT	NT	0.0541615	0.0811198
hsa-miR-4753-5p	4	NT	NT	0.00644027	0.0224816	0.0107678	0.0316923	NT	NT	0.00236966	0.0111407
hsa-miR-4754	8	NT	NT	0.00401269	0.0527153	0.032003	0.0115317	NT	NT	0.0404164	0.0438781
hsa-miR-4755-3p	4	NT	NT	0.0307266	0.0404585	0.0448059	0.00218958	NT	NT	0.0661905	0.0174609
hsa-miR-4755-5p	3	NT	NT	0.0709138	0.0526396	0.0114068	0.00694681	NT	NT	0.0785258	0.034935
hsa-miR-4756-3p	4	NT	NT	0.0489072	0.0713748	0.0419108	0.0124334	NT	NT	0.154458	0.0363322
hsa-miR-4756-5p	7	NT	NT	0.00985555	0.0018162	0.0308172	0.0141318	NT	NT	0.00247075	0.0491702
hsa-miR-4757-3p	8	NT	NT	0.0161232	0.054408	0.0509701	0.0432375	NT	NT	0.0783601	0.0927889
hsa-miR-4757-5p	4	NT	NT	0.0733362	0.0468202	0.0528859	0.00236921	NT	NT	0.0151772	0.148791
hsa-miR-4758-3p	4	NT	NT	0.021665	0.0201928	0.0365584	0.00799551	NT	NT	0.100453	0.0107689
hsa-miR-4758-5p	7	NT	NT	0.0198631	0.0270938	0.0369796	0.0440348	NT	NT	0.00267541	0.0122651
hsa-miR-4759	8	NT	NT	0.0134041	0.0527122	0.0221459	0.00112191	NT	NT	0.095931	0.112094
hsa-miR-4760-3p	8	NT	NT	0.00739589	0.0238599	0.0278139	0.0262236	NT	NT	0.0107373	0.0148326
hsa-miR-4760-5p	8	NT	NT	0.0179479	0.0464563	0.018257	0.0276272	NT	NT	0.0314223	0.0954462
hsa-miR-4761-3p	4	NT	NT	0.0592724	0.0403904	0.0505527	0.0549224	NT	NT	0.052642	0.0130202
hsa-miR-4761-5p	7	NT	NT	0.0897733	0.0594112	0.0432236	0.0276266	NT	NT	0.0679336	0.029131
hsa-miR-4762-3p	8	NT	NT	0.0161028	0.033417	0.00469411	0.0297729	NT	NT	0.0327642	0.163181
hsa-miR-4762-5p	3	NT	NT	0.045698	0.0351592	0.0138704	0.0407114	NT	NT	0.0841956	0.0171495
hsa-miR-4763-3p	4	NT	NT	0.0486761	0.0616922	0.0119206	0.0536107	NT	NT	0.0716786	0.00566249
hsa-miR-4763-5p	3	NT	NT	0.0789112	0.0355156	0.001737	0.00284633	NT	NT	0.0580209	0.0234427
hsa-miR-4764-3p	3	NT	NT	0.0744424	0.0642857	0.00691178	0.00502403	NT	NT	0.0197738	0.0736822
hsa-miR-4764-5p	7	NT	NT	NT	0.0576097	0.023947	0.026954	NT	NT	0.204738	0.0871348
hsa-miR-4765	6	NT	NT	0.0151763	0.0157868	0.0102191	0.0155154	NT	NT	0.0633059	0.0123528
hsa-miR-4766-3p	3	NT	NT	0.103607	0.0163332	0.00541929	0.0510292	NT	NT	0.0542969	0.0983968
hsa-miR-4766-5p	3	NT	NT	0.024291	0.0188955	0.00930163	0.0700873	NT	NT	0.138259	0.0153992
hsa-miR-4767	8	NT	NT	0.0569866	0.0401024	0.00772356	0.0215934	NT	NT	0.0391889	0.0566838
hsa-miR-4768-3p	6	NT	NT	0.0150806	0.00652252	0.0188821	0.0655733	NT	NT	0.00695617	0.00544361
hsa-miR-4768-5p	7	NT	NT	0.118945	0.072892	0.0161615	0.0128189	NT	NT	0.0306682	0.190332
hsa-miR-4769-3p	7	NT	NT	0.0319156	0.0141215	0.0269006	0.0568546	NT	NT	0.0192978	0.0485249
hsa-miR-4769-5p	4	NT	NT	0.0463924	0.0392857	0.017438	0.0325943	NT	NT	0.0517889	0.0375742
hsa-miR-4770	4	NT	NT	0.0204807	0.0593873	0.0910991	0.024681	NT	NT	0.02571	0.115745
hsa-miR-4771	8	NT	NT	0.00826774	0.049606	0.0514043	0.0673291	NT	NT	0.0580042	0.0438422
hsa-miR-4772-3p	4	NT	NT	0.0540771	0.0114631	0.0751391	0.0306258	NT	NT	0.0761057	0.00776671
hsa-miR-4772-5p	5	NT	NT	0.00325216	0.0116057	0.0171495	0.00893066	NT	NT	0.119718	0.164049
hsa-miR-4773	7	NT	NT	0.061176	0.0736997	0.0769754	0.0283962	NT	NT	0.012161	0.021128
hsa-miR-4774-3p	8	NT	NT	0.0230655	0.0763513	0.0595978	0.0152847	NT	NT	0.00102669	0.116657
hsa-miR-4774-5p	4	NT	NT	0.0168976	0.0259792	0.0281965	0.00703272	NT	NT	0.0741217	0.062
hsa-miR-4775	7	NT	NT	0.0559908	0.0345047	0.0330458	0.0257028	NT	NT	0.178344	0.114169
hsa-miR-4776-3p	8	NT	NT	0.00310452	0.0115439	0.0128811	0.0291469	NT	NT	0.103451	0.0694411
hsa-miR-4776-5p	8	NT	NT	0.059261	0.0377327	0.0733538	0.0578457	NT	NT	0.0676735	0.082642
hsa-miR-4777-3p	3	NT	NT	0.143561	0.0268154	0.0144837	0.00513983	NT	NT	0.0133873	0.0121764
hsa-miR-4777-5p	8	NT	NT	0.0110383	0.0262925	0.0201211	0.0148956	NT	NT	0.0517819	0.0877738
hsa-miR-4778-3p	7	NT	NT	0.0494796	0.0539151	0.00165056	0.0169429	NT	NT	0.00837477	0.0253987
hsa-miR-4778-5p	3	NT	NT	0.0167215	0.00530047	0.00615303	0.037253	NT	NT	0.0411299	0.0413036
hsa-miR-4779	8	NT	NT	0.0159644	0.0320699	0.0244707	0.015627	NT	NT	0.00425912	0.0051442
hsa-miR-4780	7	NT	NT	0.0922971	0.0337803	0.0308059	0.0456324	NT	NT	0.0558692	0.138359
hsa-miR-4781-3p	4	NT	NT	0.0308555	0.0463926	0.0753903	0.000958175	NT	NT	0.0364209	0.0501775
hsa-miR-4781-5p	7	NT	NT	0.0898115	0.0202861	0.0599298	0.00900176	NT	NT	0.00537804	0.154839
hsa-miR-4782-3p	3	NT	NT	0.0142766	0.010456	0.000881073	0.0184894	NT	NT	0.0188856	0.0738178
hsa-miR-4782-5p	5	NT	NT	0.0411966	0.0715888	0.0126193	0.0470128	NT	NT	0.0452067	0.101856
hsa-miR-4783-3p	7	NT	NT	0.0199928	0.0308966	0.00713543	0.0178468	NT	NT	0.00317572	0.0210879
hsa-miR-4783-5p	4	NT	NT	0.0110338	0.0483261	0.0147435	0.00192251	NT	NT	0.00120697	0.0948416
hsa-miR-4784	8	NT	NT	0.0522071	0.035774	0.0413675	0.0937541	NT	NT	0.00753492	0.0476195
hsa-miR-4785	8	NT	NT	0.0315249	0.0104125	0.0578496	0.0451673	NT	NT	0.0502538	0.034048
hsa-miR-4786-3p	8	NT	NT	0.00950742	0.0592818	0.0071595	0.0076209	NT	NT	0.122273	0.0574402
hsa-miR-4786-5p	3	NT	NT	0.05199	0.0556194	0.0108954	0.00906999	NT	NT	0.136645	0.124056
hsa-miR-4787-3p	7	NT	NT	0.0365352	0.0393541	0.00307522	0.0179311	NT	NT	0.0222966	0.0916317
hsa-miR-4787-5p	4	NT	NT	0.0133011	0.0166744	0.0568757	0.0122921	NT	NT	0.00265464	0.059273
hsa-miR-4788	3	NT	NT	0.0509584	0.0445225	0.0029156	0.0173939	NT	NT	0.0461831	0.0444133
hsa-miR-4789-3p	3	NT	NT	0.0212729	0.0596859	0.087015	0.0238945	NT	NT	0.0430506	0.0153433
hsa-miR-4789-5p	8	NT	NT	0.0051742	0.0531733	0.0557847	0.075664	NT	NT	0.162384	0.190561
hsa-miR-4790-3p	7	NT	NT	0.105332	0.058011	0.0211939	0.0275884	NT	NT	0.0815911	0.245909
hsa-miR-4790-5p	7	NT	NT	0.124643	0.070441	0.0507943	0.0731805	NT	NT	0.0774259	0.0508781
hsa-miR-4791	4	NT	NT	0.0382146	0.0610638	0.023635	0.0090527	NT	NT	0.101288	0.0167625
hsa-miR-4792	7	NT	NT	0.0324334	0.0106293	0.050703	0.0495286	NT	NT	0.00286144	0.0353123
hsa-miR-4793-3p	4	NT	NT	0.00956669	0.0200316	0.0461452	0.00189553	NT	NT	0.0715228	0.0510548
hsa-miR-4793-5p	3	NT	NT	0.0649935	0.0620063	0.0228741	0.0136546	NT	NT	0.0213664	0.114268
hsa-miR-4794	8	NT	NT	0.000344947	0.0420463	0.0136874	0.0024233	NT	NT	0.0714025	0.0322529
hsa-miR-4795-3p	8	NT	NT	0.137002	0.0445857	0.0915154	0.0810149	NT	NT	0.041754	0.0403712
hsa-miR-4795-5p	4	NT	NT	0.0079204	0.0605525	0.0310921	0.0440506	NT	NT	0.00168616	0.0591055
hsa-miR-4796-3p	3	NT	NT	0.103497	0.0109566	0.0105037	0.0297688	NT	NT	0.0197489	0.0415063
hsa-miR-4796-5p	7	NT	NT	0.00958795	0.016074	0.0358357	0.0653997	NT	NT	0.000959468	0.0502612
hsa-miR-4797-3p	7	NT	NT	0.0353625	0.0525477	0.0232808	0.0504595	NT	NT	0.0400963	0.09209
hsa-miR-4797-5p	7	NT	NT	0.0782302	0.0374638	0.0206722	0.0283844	NT	NT	0.0480128	0.0659815
hsa-miR-4798-3p	4	NT	NT	0.0850202	0.0750177	0.0690358	0.0898156	NT	NT	0.0158169	0.0415638
hsa-miR-4798-5p	4	NT	NT	0.0197798	0.0353308	0.0635329	0.000495295	NT	NT	0.0151222	0.00441063
hsa-miR-4799-3p	8	NT	NT	0.0307493	0.0337961	0.025909	0.0682454	NT	NT	0.0771129	0.180906
hsa-miR-4799-5p	3	NT	NT	0.0231741	0.0379395	0.00618019	0.00213665	NT	NT	0.0781625	0.106461
hsa-miR-4800-3p	4	NT	NT	0.0249965	0.013991	0.0643092	0.0163909	NT	NT	0.0809946	0.00384927
hsa-miR-4800-5p	7	NT	NT	0.0417201	0.0143436	0.0197159	0.00731367	NT	NT	0.00272913	0.00988612
hsa-miR-4801	7	NT	NT	0.0386618	0.0613987	0.0152553	0.03742	NT	NT	0.0329069	0.0351969
hsa-miR-4802-3p	3	NT	NT	0.147625	0.0671174	0.00911161	0.0160708	NT	NT	0.0708149	0.0754638
hsa-miR-4802-5p	7	NT	NT	0.162249	0.0751691	0.0316972	0.00152481	NT	NT	0.0364067	0.108406
hsa-miR-4803	7	NT	NT	0.0312387	0.0299258	0.0372994	0.0219492	NT	NT	0.000481396	0.0351271
hsa-miR-4804-3p	6	NT	NT	0.0629851	0.00675742	0.0586538	0.0301406	NT	NT	0.0700623	0.176514
hsa-miR-4804-5p	3	NT	NT	0.0361497	0.0135635	0.00160103	0.00502183	NT	NT	0.0114839	0.0311937
hsa-miR-483-3p	5	NT	NT	0.0138263	0.0370391	0.0218048	0.0142618	NT	NT	0.0376782	0.0830212
hsa-miR-483-5p	11	NT	NT	0.0336269	0.0335592	0.0388066	0.0309122	NT	NT	0.00166667	0.0220137
hsa-miR-484	1	0.0554046	0.0992293	NT	NT	NT	NT	0.00464222	0.0148454	NT	NT
hsa-miR-484	2	NT	NT	0.029653	0.0208353	0.0510646	0.0298594	NT	NT	0.099731	0.169407
hsa-miR-485-3p	10	NT	NT	0.0620125	0.076048	0.0026169	0.0353153	NT	NT	0.0813757	0.0677797
hsa-miR-485-5p	1	0.0682501	0.0898974	NT	NT	NT	NT	0.0188701	0.0470934	NT	NT
hsa-miR-485-5p	10	NT	NT	0.00756165	0.0229228	0.0208303	0.0331231	NT	NT	0.0240193	0.0268877
hsa-miR-486-3p	3	0.0599107	0.0430057	NT	NT	NT	NT	0.0771785	0.00597482	NT	NT
hsa-miR-486-3p	13	NT	NT	0.0425954	0.00538089	0.0369781	0.00957951	NT	NT	0.0884064	0.164392
hsa-miR-486-5p	1	0.0635239	0.055114	NT	NT	NT	NT	0.0454943	0.00112705	NT	NT
hsa-miR-486-5p	2	NT	NT	0.0430226	0.0116545	0.0187917	0.0818134	NT	NT	0.0644125	0.0770401
hsa-miR-487a-3p	1	NT	NT	0.019802	0.0324922	0.0509368	0.0488786	NT	NT	0.152618	0.297926
hsa-miR-487a-5p	14	NT	NT	0.03136	0.114721	0.0399055	0.0430397	NT	NT	0.00743879	0.00327596
hsa-miR-487b-3p	2	0.0025708	0.0148053	NT	NT	NT	NT	0.0907668	0.032147	NT	NT
hsa-miR-487b-3p	11	NT	NT	0.0633855	0.0570488	0.0571078	0.0360595	NT	NT	0.118727	0.0300478
hsa-miR-487b-5p	6	NT	NT	0.125091	0.0699281	0.0140112	0.0402566	NT	NT	0.0344784	0.0631592
hsa-miR-488-3p	11	NT	NT	0.0461472	0.0328428	0.0694494	0.0931785	NT	NT	0.0251665	0.00905048
hsa-miR-488-5p	1	NT	NT	0.00988044	0.0386657	0.0185403	0.00536091	NT	NT	0.0728125	0.126702
hsa-miR-489-3p	12	NT	NT	0.0546676	0.0631027	0.0220384	0.104164	NT	NT	0.0172048	0.0643516
hsa-miR-489-5p	5	NT	NT	0.000610572	0.0276894	0.0299164	0.0287906	NT	NT	0.0210205	0.050908
hsa-miR-490-3p	1	0.0809754	0.0351383	NT	NT	NT	NT	0.00173446	0.00838771	NT	NT
hsa-miR-490-3p	2	NT	NT	0.0763544	0.0247347	0.0512347	0.0290045	NT	NT	0.00487073	0.0415295
hsa-miR-490-5p	3	0.0226307	0.0447393	NT	NT	NT	NT	0.0030279	0.0127959	NT	NT
hsa-miR-490-5p	14	NT	NT	0.0192022	0.00316642	0.0377102	0.0172433	NT	NT	0.000749769	0.0195545
hsa-miR-491-3p	4	0.124602	0.139153	NT	NT	NT	NT	0.0417269	0.0113968	NT	NT
hsa-miR-491-3p	13	NT	NT	0.0497626	0.0440589	0.0281101	0.0304231	NT	NT	0.00214344	0.0382562
hsa-miR-491-5p	2	0.05368	0.069241	NT	NT	NT	NT	0.0191445	0.0055339	NT	NT
hsa-miR-491-5p	11	NT	NT	0.104002	0.014186	0.0644727	0.0422123	NT	NT	0.0507775	0.0378877
hsa-miR-492	1	NT	NT	0.00657517	0.00386863	0.0673005	0.0421189	NT	NT	0.0423424	0.10678
hsa-miR-493-3p	11	NT	NT	0.0346212	0.0845575	0.0178262	0.00297895	NT	NT	0.0394072	0.134583
hsa-miR-493-5p	2	NT	NT	0.0217086	0.00138473	0.0170419	0.000809203	NT	NT	0.0475706	0.169575
hsa-miR-494-3p	2	0.0571868	0.0390005	NT	NT	NT	NT	0.0669367	0.0233927	NT	NT
hsa-miR-494-3p	12	NT	NT	0.0781131	0.024393	0.0239876	0.0134334	NT	NT	0.00780708	0.00982249
hsa-miR-494-5p	9	NT	NT	0.10356	0.0507073	0.0409722	0.040031	NT	NT	0.160506	0.0159288
hsa-miR-495-3p	2	0.0711307	0.0666029	NT	NT	NT	NT	0.0980623	0.00677253	NT	NT
hsa-miR-495-3p	12	NT	NT	0.103233	0.0393637	0.0245193	0.030484	NT	NT	0.0244422	0.0295414
hsa-miR-495-5p	10	NT	NT	0.019427	0.0222238	0.0137784	0.0314584	NT	NT	0.0461479	0.0535509
hsa-miR-496	2	0.0146372	0.0750031	NT	NT	NT	NT	0.00175333	0.0416364	NT	NT
hsa-miR-496	12	NT	NT	0.0125572	0.00541366	0.016923	0.0860488	NT	NT	0.00242988	0.038974
hsa-miR-497-3p	14	NT	NT	0.0338726	0.117199	0.0504099	0.0180121	NT	NT	0.0166994	0.0131739
hsa-miR-497-5p	1	NT	NT	0.0293191	0.0249271	0.006427	0.00693552	NT	NT	0.164471	0.117603
hsa-miR-498	12	NT	NT	0.0827667	0.0141944	0.0256089	0.000380276	NT	NT	0.0608302	0.104137
hsa-miR-4999-3p	10	NT	NT	0.0147332	0.0086743	0.0257845	0.0135623	NT	NT	0.041076	0.0379172
hsa-miR-4999-5p	10	NT	NT	0.0150918	0.00383142	0.00838784	0.0816532	NT	NT	0.0518403	0.0759628
hsa-miR-499a-3p	12	NT	NT	0.0785149	0.0635247	0.0159941	0.0659584	NT	NT	0.0269186	0.0953906
hsa-miR-499a-5p	2	0.00762559	0.0145737	NT	NT	NT	NT	0.0757573	0.0126521	NT	NT
hsa-miR-499a-5p	11	NT	NT	0.0617106	0.0380348	0.0274788	0.0374058	NT	NT	0.0383577	0.123956
hsa-miR-499b-3p	7	NT	NT	0.0166935	0.0140285	0.0477796	0.00815661	NT	NT	0.00221369	0.0732437
hsa-miR-499b-5p	3	NT	NT	0.0575011	0.0190824	0.00879556	0.0152543	NT	NT	0.0324491	0.0548291
hsa-miR-5000-3p	9	NT	NT	0.16793	0.00776221	0.0389573	0.0675645	NT	NT	0.12325	0.0448017
hsa-miR-5000-5p	10	NT	NT	0.017185	0.00503816	0.0160646	0.023184	NT	NT	0.0506979	0.175097
hsa-miR-5001-3p	8	NT	NT	0.0281096	0.0647204	0.0606159	0.0938119	NT	NT	0.0475761	0.0444476
hsa-miR-5001-5p	10	NT	NT	0.0593227	0.0326591	0.0377525	0.0376239	NT	NT	0.0331718	0.0277775
hsa-miR-5002-3p	8	NT	NT	0.00568985	0.0176994	0.000241488	0.056833	NT	NT	0.218778	0.0683055
hsa-miR-5002-5p	8	NT	NT	0.010009	0.0898333	0.0397265	0.0323052	NT	NT	0.157138	0.242154
hsa-miR-5003-3p	7	NT	NT	0.11549	0.0556672	0.0525534	0.0458377	NT	NT	0.0111741	0.0302418
hsa-miR-5003-5p	9	NT	NT	0.00315789	0.0435912	0.0588462	0.0489812	NT	NT	0.0460696	0.0529568
hsa-miR-5004-3p	7	NT	NT	0.0445836	0.0731792	0.00228447	0.000762653	NT	NT	0.0517857	0.0413616
hsa-miR-5004-5p	9	NT	NT	0.010582	0.0114293	0.0685021	0.010258	NT	NT	0.0460404	0.0609918
hsa-miR-5006-3p	8	NT	NT	0.0417285	0.0633252	0.0298542	0.0560503	NT	NT	0.021004	0.13982
hsa-miR-5006-5p	9	NT	NT	0.00899333	0.0248609	0.0248447	0.032521	NT	NT	0.115544	0.10582
hsa-miR-5007-3p	8	NT	NT	0.00842436	0.0544682	0.0445429	0.0358028	NT	NT	0.0710893	0.186485
hsa-miR-5007-5p	10	NT	NT	0.0148231	0.00758793	0.000490072	0.0114804	NT	NT	0.00103375	0.0512203
hsa-miR-5008-3p	7	NT	NT	0.070164	0.0234097	0.036317	0.00836902	NT	NT	0.050853	0.0958653
hsa-miR-5008-5p	10	NT	NT	0.011379	0.00844154	0.00986439	0.0172938	NT	NT	0.0673397	0.0525912
hsa-miR-5009-3p	8	NT	NT	0.00894568	0.0440068	0.0455523	0.0266946	NT	NT	0.0780326	0.0829504
hsa-miR-5009-5p	7	NT	NT	0.0188393	0.016058	0.0398254	0.140098	NT	NT	0.0685394	0.0799558
hsa-miR-500a-3p	1	NT	NT	0.0665419	0.0230315	0.0219893	0.0875257	NT	NT	0.0522955	0.106188
hsa-miR-500a-5p	12	NT	NT	0.0284992	0.0490544	0.00769417	0.0165285	NT	NT	0.0376744	0.0393586
hsa-miR-500b-3p	5	NT	NT	0.0160798	0.00951617	0.00467112	0.0552836	NT	NT	0.0393754	0.00605318
hsa-miR-500b-5p	3	NT	NT	0.0748805	0.0485186	0.0258607	0.0494372	NT	NT	0.049569	0.0955987
hsa-miR-501-3p	14	NT	NT	0.0846127	0.0336804	0.0937697	0.101422	NT	NT	0.0257971	0.0433833
hsa-miR-501-5p	2	NT	NT	0.0468223	0.0506296	0.0382042	0.0201813	NT	NT	0.0410005	0.116639
hsa-miR-5010-3p	7	NT	NT	0.0467769	0.0281107	0.0334565	0.0120842	NT	NT	0.0159786	0.109369
hsa-miR-5010-5p	8	NT	NT	0.00669385	0.0615557	0.00898688	0.0331915	NT	NT	0.116854	0.16473
hsa-miR-5011-3p	8	NT	NT	0.0454095	0.0256535	0.0690931	0.114714	NT	NT	0.0453522	0.0479937
hsa-miR-5011-5p	7	NT	NT	0.0589824	0.0632586	0.0102147	0.00360286	NT	NT	0.0472793	0.136447
hsa-miR-502-3p	14	NT	NT	0.0950577	0.0756476	0.0252318	0.0445021	NT	NT	0.0436665	0.0495626
hsa-miR-502-5p	2	NT	NT	0.021177	0.0342559	0.0451401	0.00849616	NT	NT	0.08878	0.0382861
hsa-miR-503-3p	9	NT	NT	0.00930205	0.0448261	0.0847979	0.0147694	NT	NT	0.0457285	0.0597129
hsa-miR-503-5p	1	NT	NT	0.0261708	0.038826	0.00315485	0.0125463	NT	NT	0.14301	0.0445245
hsa-miR-504-3p	5	NT	NT	0.0193717	0.00426011	0.0196317	0.00109019	NT	NT	0.00294835	0.0626356
hsa-miR-504-5p	2	NT	NT	0.0634165	0.0121517	0.00984619	0.00192809	NT	NT	0.0292906	0.162864
hsa-miR-504-5p	3	0.0275145	0.0720919	NT	NT	NT	NT	0.0249992	0.0441835	NT	NT
hsa-miR-5047	3	NT	NT	0.0211716	0.0404249	0.0111555	0.0565697	NT	NT	0.0693049	0.0126829
hsa-miR-505-3p	11	NT	NT	0.0107334	0.0403324	0.0412985	0.0193468	NT	NT	0.0441764	0.0243781
hsa-miR-505-5p	6	NT	NT	0.0304385	0.0592787	0.0246287	0.0046709	NT	NT	0.0964922	0.0162602
hsa-miR-506-3p	9	NT	NT	0.0161521	0.0409877	0.03058	0.0248934	NT	NT	0.149962	0.0024948
hsa-miR-506-5p	8	NT	NT	0.0485303	0.0786608	0.0412282	0.0105602	NT	NT	0.116443	0.21328
hsa-miR-507	1	NT	NT	0.0170979	0.0198216	0.0995561	0.0481196	NT	NT	0.114667	0.079332
hsa-miR-508-3p	11	NT	NT	0.00184778	0.000633513	0.0772582	0.0355946	NT	NT	0.0276006	0.0153185
hsa-miR-508-5p	11	NT	NT	0.013212	0.00965748	0.132187	0.0486794	NT	NT	0.039285	0.040996
hsa-miR-5087	7	NT	NT	0.105075	0.0302642	0.0699956	0.051732	NT	NT	0.0619235	0.145052
hsa-miR-5088-3p	10	NT	NT	0.0230097	0.0199646	0.0145019	0.00634813	NT	NT	0.0145198	0.0124748
hsa-miR-5088-5p	13	NT	NT	0.0119838	0.0143958	0.0382014	0.0707761	NT	NT	0.00361664	0.110536
hsa-miR-5089-3p	9	NT	NT	0.0018564	0.00467592	0.0188781	0.0213386	NT	NT	0.0532689	0.0197203
hsa-miR-5089-5p	8	NT	NT	0.0127756	0.0346513	0.0198158	0.0161431	NT	NT	0.0255811	0.0142276
hsa-miR-509-3-5p	6	NT	NT	0.0856794	0.0278894	0.0604791	0.0248268	NT	NT	0.00845716	0.0637181
hsa-miR-509-3p	13	NT	NT	0.0210841	0.00150225	0.0790741	0.0860334	NT	NT	0.00192693	0.0673476
hsa-miR-509-5p	13	NT	NT	0.0599565	0.0285259	0.0112538	0.0521381	NT	NT	0.130996	0.0492561
hsa-miR-5090	8	NT	NT	0.00643202	0.0624206	0.0658435	0.10062	NT	NT	0.0403104	0.126708
hsa-miR-5091	9	NT	NT	0.044112	0.0750066	0.0424149	0.0172231	NT	NT	0.0681015	0.0135607
hsa-miR-5092	8	NT	NT	0.036307	0.0348575	0.00411523	0.0179252	NT	NT	0.00791709	0.0325056
hsa-miR-5093	10	NT	NT	0.0442816	0.0113997	0.0594168	0.0177334	NT	NT	0.158986	0.0664906
hsa-miR-5094	9	NT	NT	0.0985161	0.0436284	0.107715	0.089509	NT	NT	0.0961673	0.0555885
hsa-miR-5095	3	NT	NT	0.104591	0.0787864	0.119744	0.132581	NT	NT	0.0429604	0.102545
hsa-miR-5096	3	NT	NT	0.00885519	0.0437011	0.0318287	0.0121188	NT	NT	0.0748255	0.0896691
hsa-miR-510-3p	15	NT	NT	0.0209683	0.0355884	0.0688758	0.0144691	NT	NT	0.0346931	0.0744664
hsa-miR-510-5p	13	NT	NT	0.15359	0.0535853	0.072125	0.0692066	NT	NT	0.0126582	0.0451036
hsa-miR-5100	8	NT	NT	0.129556	0.0721725	0.026571	0.0334388	NT	NT	0.0483521	0.102557
hsa-miR-511-3p	13	NT	NT	0.0378512	0.00620251	0.0233884	0.0211803	NT	NT	0.00921793	0.016088
hsa-miR-511-5p	1	NT	NT	0.0455665	0.045102	0.000684975	0.0600054	NT	NT	0.122396	0.0548762
hsa-miR-512-3p	1	NT	NT	0.0220116	0.0228237	0.0379096	0.0241413	NT	NT	0.0512323	0.0243189
hsa-miR-512-5p	10	NT	NT	0.017974	0.0299547	0.0450289	0.0583252	NT	NT	0.0790108	0.0249469
hsa-miR-513a-3p	13	NT	NT	0.058457	0.0110397	0.0605634	0.0117969	NT	NT	0.00594866	0.0340733
hsa-miR-513a-5p	11	NT	NT	0.0663285	0.079048	0.0360603	0.11015	NT	NT	0.050484	0.0197825
hsa-miR-513b-3p	6	NT	NT	0.00726792	0.0418469	0.0112508	0.135425	NT	NT	0.0768245	0.0512935
hsa-miR-513b-5p	1	NT	NT	0.0167966	0.00361418	0.0119692	0.0330828	NT	NT	0.0611093	0.17646
hsa-miR-513c-3p	9	NT	NT	0.00153632	0.0390243	0.0374491	0.0318841	NT	NT	0.0444001	0.0505093
hsa-miR-513c-5p	1	NT	NT	0.046456	0.0277018	0.00159554	0.0285761	NT	NT	0.110163	0.0735409
hsa-miR-514a-3p	14	NT	NT	0.0729509	0.118297	0.0339592	0.041713	NT	NT	0.000920771	0.0185608
hsa-miR-514a-5p	7	NT	NT	0.0299423	0.0158753	0.0389372	0.0198827	NT	NT	0.0121012	0.0450052
hsa-miR-514b-3p	1	NT	NT	0.115189	0.0994541	0.0807737	0.0607246	NT	NT	0.147482	0.161125
hsa-miR-514b-5p	5	NT	NT	0.0241936	0.0283689	0.0181047	0.028571	NT	NT	0.00228519	0.0341255
hsa-miR-515-3p	13	NT	NT	0.0545161	0.0238227	0.0145913	0.0678371	NT	NT	0.0216427	0.0804981
hsa-miR-515-5p	2	NT	NT	0.118239	0.0629938	0.116211	0.00153787	NT	NT	0.0825513	0.027437
hsa-miR-516a-3p	10	NT	NT	0.00398337	0.0335918	0.0331879	0.00909037	NT	NT	0.0364965	0.0914113
hsa-miR-516a-5p	11	NT	NT	0.0274767	0.0827946	0.0672754	0.0784523	NT	NT	0.0285809	0.0463195
hsa-miR-516b-5p	11	NT	NT	0.00513467	0.0331788	0.0104854	0.013062	NT	NT	0.121149	0.012471
hsa-miR-517-5p	1	NT	NT	0.0248417	0.0297817	0.0343823	0.0272658	NT	NT	0.0362935	0.00131456
hsa-miR-517a-3p	12	NT	NT	0.166546	0.0561477	0.0124343	0.0787262	NT	NT	0.147922	0.0802121
hsa-miR-517c-3p	10	NT	NT	0.0507524	0.0597976	0.03185	0.0327717	NT	NT	0.0778408	0.0108928
hsa-miR-5186	8	NT	NT	0.0215202	0.0706825	0.0579257	0.00435411	NT	NT	0.00226883	0.133097
hsa-miR-5187-3p	10	NT	NT	0.0370757	0.0224144	0.0282105	0.0131693	NT	NT	0.015361	0.0245385
hsa-miR-5187-5p	8	NT	NT	0.054264	0.0381867	0.0470856	0.00673122	NT	NT	0.0127494	0.0610831
hsa-miR-5188	9	NT	NT	0.0350291	0.0169283	0.121653	0.0848172	NT	NT	0.153618	0.0573443
hsa-miR-5189-3p	6	NT	NT	0.0480932	0.0393861	0.0200318	0.00526965	NT	NT	0.127943	0.0679257
hsa-miR-5189-5p	9	NT	NT	0.0323864	0.0436426	0.043693	0.0090539	NT	NT	0.108886	0.0672377
hsa-miR-518a-3p	13	NT	NT	0.142553	0.119125	0.0390378	0.00250863	NT	NT	0.030003	0.138342
hsa-miR-518a-5p	13	NT	NT	0.0750359	0.0113363	0.034513	0.07511	NT	NT	0.00428625	0.0568628
hsa-miR-518b	11	NT	NT	0.258085	0.115842	0.0439215	0.108756	NT	NT	0.0482163	0.0322995
hsa-miR-518c-3p	1	NT	NT	0.10696	0.0715907	0.00754508	0.0598081	NT	NT	0.00639532	0.00988067
hsa-miR-518c-5p	10	NT	NT	0.0217205	0.0196813	0.023905	0.00348995	NT	NT	0.128465	0.16426
hsa-miR-518d-3p	1	NT	NT	0.219202	0.127757	0.0316855	0.0714085	NT	NT	0.105667	0.0855476
hsa-miR-518d-5p	14	NT	NT	0.0189298	0.0428001	0.00994385	0.000155063	NT	NT	0.0127752	0.00665642
hsa-miR-518e-3p	12	NT	NT	0.115886	0.0223113	0.0567291	0.146068	NT	NT	0.0113693	0.0725007
hsa-miR-518e-5p	13	NT	NT	0.0291556	0.0131777	0.0111089	0.105128	NT	NT	0.0410575	0.0227827
hsa-miR-518f-3p	12	NT	NT	0.159514	0.139621	0.0709215	0.100305	NT	NT	0.0855569	0.0447818
hsa-miR-518f-5p	12	NT	NT	0.0254982	0.0545663	0.0687948	0.081095	NT	NT	0.0355023	0.0130209
hsa-miR-5190	9	NT	NT	0.0142347	0.032096	0.100897	0.14231	NT	NT	0.110342	0.0370266
hsa-miR-5191	7	NT	NT	0.191829	0.144277	0.0108153	0.0374038	NT	NT	0.0369641	0.0669096
hsa-miR-5192	9	NT	NT	0.0676008	0.0824692	0.016235	0.0414291	NT	NT	0.0539178	0.0601219
hsa-miR-5193	7	NT	NT	0.0350841	0.0443241	0.0260748	0.0531948	NT	NT	0.0589062	0.0749692
hsa-miR-5194	7	NT	NT	0.17595	0.0175911	0.0341571	0.0014231	NT	NT	0.227115	0.0549693
hsa-miR-5195-3p	10	NT	NT	0.0424449	0.0280864	0.0366286	0.0243675	NT	NT	0.00115207	0.215285
hsa-miR-5195-5p	10	NT	NT	0.0287339	0.00395297	0.0180692	0.0418704	NT	NT	0.0310699	0.0161267
hsa-miR-5196-3p	8	NT	NT	0.00498119	0.04643	0.0285744	0.0391775	NT	NT	0.137261	0.19327
hsa-miR-5196-5p	8	NT	NT	0.0195712	0.12659	0.0518793	0.0717196	NT	NT	0.0593735	0.0450521
hsa-miR-5197-3p	7	NT	NT	0.0103372	0.0521039	0.0275384	0.0234918	NT	NT	0.0327927	0.0673868
hsa-miR-5197-5p	8	NT	NT	0.00717387	0.0278017	0.0437707	0.040178	NT	NT	0.0821987	0.144244
hsa-miR-519a-3p	14	NT	NT	0.117093	0.100361	0.0461741	0.0221401	NT	NT	0.0376687	0.0562179
hsa-miR-519b-3p	14	NT	NT	0.114798	0.110703	0.0519557	0.0556279	NT	NT	0.0445314	0.0175991
hsa-miR-519c-3p	2	NT	NT	0.0776346	0.0429215	0.0584307	0.0669799	NT	NT	0.096883	0.0319251
hsa-miR-519d-3p	14	NT	NT	0.0800678	0.0816741	0.0592057	0.0543832	NT	NT	0.0551193	0.0385903
hsa-miR-519d-5p	13	NT	NT	0.0825189	0.0718506	0.0239286	0.000469208	NT	NT	0.00199222	0.113355
hsa-miR-519e-3p	13	NT	NT	0.0846625	0.0210635	0.0642346	0.048844	NT	NT	0.071797	0.0705437
hsa-miR-519e-5p	11	NT	NT	0.0591484	0.0582109	0.012164	0.0465067	NT	NT	0.163489	0.102182
hsa-miR-520a-3p	1	NT	NT	0.127343	0.0141717	0.126444	0.0187997	NT	NT	0.0684668	0.0591663
hsa-miR-520a-5p	1	NT	NT	0.0242023	0.00303714	0.058792	0.0344695	NT	NT	0.10007	0.17021
hsa-miR-520b	11	NT	NT	0.0114792	0.0235197	0.0483209	0.095162	NT	NT	0.172509	0.108762
hsa-miR-520c-3p	11	NT	NT	0.0480138	0.0396223	0.0471316	0.0780982	NT	NT	0.18289	0.0866277
hsa-miR-520d-3p	14	NT	NT	0.0129392	0.015945	0.0485029	0.0745521	NT	NT	0.0172331	0.0457215
hsa-miR-520d-5p	13	NT	NT	0.0563852	0.0509473	0.0325807	0.0327519	NT	NT	0.0128833	0.0552192
hsa-miR-520e	2	NT	NT	0.069212	0.0116577	0.0452424	0.0756835	NT	NT	0.0570949	0.0722173
hsa-miR-520f-3p	9	NT	NT	0.0455768	0.039464	0.0201015	0.0994593	NT	NT	0.240807	0.0016632
hsa-miR-520f-5p	14	NT	NT	0.100943	0.096433	0.0228861	0.0277008	NT	NT	0.00627863	0.0144125
hsa-miR-520g-3p	1	NT	NT	0.0756525	0.00305665	0.0356568	0.039182	NT	NT	0.064072	0.0479159
hsa-miR-520g-5p	10	NT	NT	0.027498	0.0242424	0.0157824	0.0347136	NT	NT	0.0335745	0.0516838
hsa-miR-520h	10	NT	NT	0.0261844	0.0384707	0.0267322	0.0348041	NT	NT	0.077447	0.0583747
hsa-miR-521	11	NT	NT	0.0138121	0.034681	0.00323254	0.0549837	NT	NT	0.151842	0.0580427
hsa-miR-522-3p	11	NT	NT	0.0189097	0.0341706	0.0201445	0.100028	NT	NT	0.00507903	0.00614523
hsa-miR-523-3p	12	NT	NT	0.0681329	0.0443859	0.0318445	0.0607214	NT	NT	0.0765039	0.114659
hsa-miR-524-3p	10	NT	NT	0.0662412	0.04436	0.0049418	0.00207209	NT	NT	0.138875	0.110149
hsa-miR-524-5p	10	NT	NT	0.0211636	0.00623686	0.0307219	0.0116776	NT	NT	0.0241538	0.0755777
hsa-miR-525-3p	14	NT	NT	0.0911734	0.048317	0.0184714	0.0151525	NT	NT	0.00374611	0.0286475
hsa-miR-525-5p	1	NT	NT	0.00942887	0.0380267	0.0125522	0.00512549	NT	NT	0.0310499	0.0616785
hsa-miR-526b-3p	12	NT	NT	0.0607862	0.0173743	0.0193822	0.0785288	NT	NT	0.014002	0.054044
hsa-miR-526b-5p	11	NT	NT	0.0138976	0.0477731	0.106781	0.0759266	NT	NT	0.0698025	0.106593
hsa-miR-532-3p	3	0.0664956	0.143469	NT	NT	NT	NT	0.0799297	0.036438	NT	NT
hsa-miR-532-3p	13	NT	NT	0.0657782	0.0550393	0.0108293	0.0512926	NT	NT	0.0726536	0.0738791
hsa-miR-532-5p	2	0.0126583	0.0348292	NT	NT	NT	NT	0.127135	0.0211049	NT	NT
hsa-miR-532-5p	11	NT	NT	0.104949	0.0508595	0.0299531	0.0689012	NT	NT	0.0298468	0.0137474
hsa-miR-539-3p	8	NT	NT	0.0389615	0.0521213	0.00348314	0.0231789	NT	NT	0.0672131	0.080476
hsa-miR-539-5p	2	0.0180635	0.0463875	NT	NT	NT	NT	0.152932	0.0275748	NT	NT
hsa-miR-539-5p	12	NT	NT	0.085418	0.00791743	0.00763508	0.00443063	NT	NT	0.0712578	0.073179
hsa-miR-541-3p	13	NT	NT	0.101366	0.0395133	0.0272459	0.0103349	NT	NT	0.0151668	0.108497
hsa-miR-541-5p	6	NT	NT	0.0458653	0.0100122	0.0143776	0.0312903	NT	NT	0.0434867	0.0265376
hsa-miR-542-3p	2	0.0105104	0.0408394	NT	NT	NT	NT	0.0139349	0.00159199	NT	NT
hsa-miR-542-3p	12	NT	NT	0.18105	0.0681397	0.0469481	0.00312794	NT	NT	0.0889555	0.0439263
hsa-miR-542-5p	13	NT	NT	0.0355076	0.0368186	0.0230411	0.0819355	NT	NT	0.0711464	0.128824
hsa-miR-543	4	0.054126	0.0581214	NT	NT	NT	NT	0.0682848	0.112024	NT	NT
hsa-miR-543	13	NT	NT	0.0837514	0.00665954	0.0328693	0.0301516	NT	NT	0.00967134	0.073025
hsa-miR-544a	11	NT	NT	0.025019	0.0232924	0.0471539	0.107698	NT	NT	0.0672643	0.10546
hsa-miR-544b	1	NT	NT	0.0446763	0.0574626	0.0316747	0.0202053	NT	NT	0.0609651	0.373382
hsa-miR-545-3p	14	NT	NT	0.0629076	0.0472439	0.0051497	0.0179733	NT	NT	0.0766727	0.0204922
hsa-miR-545-5p	2	NT	NT	0.0582996	0.0312386	0.0360827	0.0533412	NT	NT	0.0397857	0.103045
hsa-miR-548a-3p	12	NT	NT	0.15146	0.0570903	0.0371691	0.030879	NT	NT	0.00903472	0.00539596
hsa-miR-548a-5p	14	NT	NT	0.0750331	0.0584265	0.0389213	0.0942496	NT	NT	0.0256902	0.0397643
hsa-miR-548aa	6	NT	NT	0.0154303	0.00116324	0.00180717	0.0421025	NT	NT	0.0455073	0.0164084
hsa-miR-548ab	7	NT	NT	0.0475652	0.0278063	0.0166817	0.00879947	NT	NT	0.0888555	0.150504
hsa-miR-548ac	8	NT	NT	0.00379747	0.0119269	0.0311503	0.0348581	NT	NT	0.078885	0.023265
hsa-miR-548ad-3p	4	NT	NT	0.0211221	0.0213052	0.024842	0.00104537	NT	NT	0.0463375	0.034968
hsa-miR-548ad-5p	9	NT	NT	0.0123446	0.0380012	0.0565344	0.0410822	NT	NT	0.0362681	0.0669582
hsa-miR-548ae-3p	7	NT	NT	0.0398989	0.0305897	0.0191589	0.0661246	NT	NT	0.0413887	0.0936195
hsa-miR-548ag	3	NT	NT	0.167836	0.0674925	0.0179541	0.0404386	NT	NT	0.117628	0.130806
hsa-miR-548ah-3p	8	NT	NT	0.00350922	0.056436	0.0139793	0.0299474	NT	NT	0.0151689	0.184429
hsa-miR-548ah-5p	4	NT	NT	0.0517372	0.0600913	0.0445341	0.0133053	NT	NT	0.0325313	0.00798364
hsa-miR-548ai	4	NT	NT	0.0561768	0.0578041	0.045369	0.0205841	NT	NT	0.00701033	0.0204614
hsa-miR-548aj-3p	4	NT	NT	0.00892129	0.0263811	0.054752	0.000474383	NT	NT	0.0408555	0.00343817
hsa-miR-548aj-5p	8	NT	NT	0.00914108	0.0250968	0.0707398	0.0417895	NT	NT	0.0744553	0.0363425
hsa-miR-548ak	3	NT	NT	0.0275964	0.0775625	0.00697617	0.0113072	NT	NT	0.0916434	0.0156648
hsa-miR-548al	4	NT	NT	0.0119857	0.0323989	0.0411839	0.000480307	NT	NT	0.0094648	0.0200313
hsa-miR-548am-3p	7	NT	NT	0.0395842	0.0460178	0.00750125	0.0777972	NT	NT	0.0444326	0.0390625
hsa-miR-548am-5p	13	NT	NT	0.00679485	0.000764808	0.0329277	0.00648895	NT	NT	0.0478322	0.0649586
hsa-miR-548an	7	NT	NT	0.232115	0.0498267	0.0754589	0.0243443	NT	NT	0.00374285	0.118964
hsa-miR-548ao-3p	7	NT	NT	0.0256501	0.0267799	0.00771353	0.0712491	NT	NT	0.0193798	0.0804974
hsa-miR-548ao-5p	10	NT	NT	0.0563358	0.00119722	0.0530845	0.0119195	NT	NT	0.0696804	0.0722525
hsa-miR-548ap-3p	9	NT	NT	0.00788881	0.0203361	0.0292275	0.02249	NT	NT	0.00115201	0.00346958
hsa-miR-548ap-5p	9	NT	NT	0.114772	0.0456887	0.0823296	0.0736902	NT	NT	0.0976961	0.0364396
hsa-miR-548aq-3p	9	NT	NT	0.0629949	0.0139033	0.0926496	0.0524648	NT	NT	0.135361	0.00770871
hsa-miR-548aq-5p	10	NT	NT	0.0666639	0.0179822	0.0187096	0.020675	NT	NT	0.101189	0.118007
hsa-miR-548ar-3p	8	NT	NT	0.0171378	0.0353546	0.0476126	0.0718808	NT	NT	0.0452412	0.174386
hsa-miR-548ar-5p	7	NT	NT	0.0436746	0.0367165	0.0630297	0.0559235	NT	NT	0.13787	0.0930095
hsa-miR-548as-3p	10	NT	NT	0.0105892	0.00255265	0.0213585	0.0235428	NT	NT	0.00838981	0.0274048
hsa-miR-548as-5p	7	NT	NT	0.0370818	0.0240644	0.111887	0.0691606	NT	NT	0.164825	0.276624
hsa-miR-548at-3p	8	NT	NT	0.0371491	0.0433742	0.00044787	0.00178527	NT	NT	0.0869991	0.0284988
hsa-miR-548at-5p	7	NT	NT	0.0839412	0.0243469	0.0113469	0.0162574	NT	NT	0.0017626	0.0707451
hsa-miR-548au-3p	8	NT	NT	0.0323644	0.0306112	0.020651	0.0133656	NT	NT	0.0962418	0.088309
hsa-miR-548au-5p	9	NT	NT	0.00331407	0.0570281	0.0442297	0.0247959	NT	NT	0.142653	0.00934115
hsa-miR-548av-3p	7	NT	NT	0.0221112	0.00315502	0.0353978	0.0293896	NT	NT	0.00233711	0.0223288
hsa-miR-548av-5p	10	NT	NT	0.0220339	0.00514783	0.00176429	0.00164893	NT	NT	0.0344419	0.100871
hsa-miR-548aw	7	NT	NT	0.0300801	0.0272632	0.0477698	0.015749	NT	NT	0.166848	0.0807672
hsa-miR-548ax	10	NT	NT	0.0157428	0.0274014	0.0256613	0.00479274	NT	NT	0.078956	0.115088
hsa-miR-548ay-3p	10	NT	NT	0.00350892	0.0119287	0.00921542	0.00579945	NT	NT	0.00956639	0.0265858
hsa-miR-548ay-5p	10	NT	NT	0.0131768	0.0206536	0.00982295	0.00820723	NT	NT	0.0195221	0.0482276
hsa-miR-548az-3p	10	NT	NT	0.00945583	0.019209	0.00451855	0.0362552	NT	NT	0.00999232	0.012055
hsa-miR-548az-5p	10	NT	NT	0.054095	0.0057773	0.040407	0.0670843	NT	NT	0.0489103	0.0311922
hsa-miR-548b-3p	11	NT	NT	0.0645315	0.0317441	0.0559607	0.0433912	NT	NT	0.0408699	0.054614
hsa-miR-548b-5p	14	NT	NT	0.108194	0.166141	0.0365904	0.0275999	NT	NT	0.0794929	0.0638634
hsa-miR-548ba	13	NT	NT	0.0196897	0.0364221	0.0929081	0.0894542	NT	NT	0.0189811	0.03427
hsa-miR-548bb-3p	2	NT	NT	0.102331	0.0087126	0.0168019	0.0365888	NT	NT	0.0507945	0.0707479
hsa-miR-548bb-5p	1	NT	NT	0.0525616	0.0387236	0.00250047	0.121782	NT	NT	0.0409288	0.272507
hsa-miR-548c-3p	11	NT	NT	0.110065	0.0540357	0.00802106	0.0333268	NT	NT	0.0976874	0.0579964
hsa-miR-548d-3p	12	NT	NT	0.0221851	0.029541	0.0527073	0.108609	NT	NT	0.0170744	0.008339
hsa-miR-548d-5p	13	NT	NT	0.0131888	0.0376479	0.0118783	0.0233211	NT	NT	0.0164568	0.0649408
hsa-miR-548e-3p	13	NT	NT	0.0248207	0.0196798	0.0242891	0.0160886	NT	NT	0.00190153	0.00423716
hsa-miR-548e-5p	15	NT	NT	0.0816611	0.129418	0.0560432	0.0312855	NT	NT	0.114566	0.135259
hsa-miR-548f-3p	14	NT	NT	0.0434213	0.103831	0.0467727	0.0163602	NT	NT	0.0585603	0.00732503
hsa-miR-548f-5p	15	NT	NT	0.00272034	0.014844	0.0792349	0.0489309	NT	NT	0.0241708	0.00219383
hsa-miR-548g-3p	13	NT	NT	0.0208586	0.0168259	0.0416323	0.0426064	NT	NT	0.00225172	0.0606996
hsa-miR-548h-3p	5	NT	NT	0.0105077	0.0136265	0.0321973	0.00255732	NT	NT	0.0432556	0.027919
hsa-miR-548h-5p	13	NT	NT	0.0682847	0.0493459	0.00334639	0.0575055	NT	NT	0.00954947	0.057584
hsa-miR-548i	14	NT	NT	0.0261833	0.036833	0.0286797	0.018881	NT	NT	0.0274934	0.0166174
hsa-miR-548j-3p	13	NT	NT	0.0507321	0.0173318	0.0544959	0.103637	NT	NT	0.0360075	0.0244952
hsa-miR-548j-5p	13	NT	NT	0.0293469	0.0698993	0.0400737	0.0839883	NT	NT	0.0303513	0.0645315
hsa-miR-548k	14	NT	NT	0.0125139	0.0446902	0.0304954	0.0656139	NT	NT	0.183	0.00499077
hsa-miR-548l	13	NT	NT	0.0559509	0.0361734	0.0134315	0.0703959	NT	NT	0.0560128	0.0791089
hsa-miR-548m	13	NT	NT	0.0216537	0.0195252	0.0201758	0.0329627	NT	NT	0.00361664	0.0494794
hsa-miR-548n	14	NT	NT	0.0391612	0.0685543	0.0467552	0.0376111	NT	NT	0.059383	0.0843618
hsa-miR-548o-3p	2	NT	NT	0.00495817	0.0039279	0.00163071	0.041951	NT	NT	0.0252463	0.0690992
hsa-miR-548p	2	NT	NT	0.0232119	0.0166319	0.0537829	0.0240315	NT	NT	0.053198	0.0258561
hsa-miR-548q	2	NT	NT	0.0876591	0.0412928	0.00780694	0.0115556	NT	NT	0.128595	0.0899095
hsa-miR-548s	3	NT	NT	0.149817	0.0625801	0.00401023	0.0381973	NT	NT	0.0834698	0.108088
hsa-miR-548t-5p	4	NT	NT	0.0136626	0.0193903	0.0645865	0.050342	NT	NT	0.0350766	0.0103501
hsa-miR-548u	6	NT	NT	0.00782195	0.0196637	0.0142647	0.0156582	NT	NT	0.0597541	0.121935
hsa-miR-548v	5	NT	NT	0.0375664	0.00793204	0.020913	0.0732732	NT	NT	0.0531797	0.163629
hsa-miR-548w	4	NT	NT	0.105073	0.0195135	0.0112738	0.0196298	NT	NT	0.074542	0.0317098
hsa-miR-548x-3p	4	NT	NT	0.0150221	0.0829385	0.0214873	0.0205383	NT	NT	0.0137584	0.0410762
hsa-miR-548y	5	NT	NT	0.0405281	0.0463006	0.0292043	0.0395516	NT	NT	0.0578636	0.0601101
hsa-miR-549a	12	NT	NT	0.0282749	0.0628651	0.020662	0.0785793	NT	NT	0.0783255	0.0413338
hsa-miR-550a-3-5p	8	NT	NT	0.0156138	0.0364963	0.034351	0.0477825	NT	NT	0.0513396	0.0555835
hsa-miR-550a-3p	11	NT	NT	0.0196907	0.0122524	0.0440902	0.0421176	NT	NT	0.0824812	0.0155631
hsa-miR-550a-5p	11	NT	NT	0.0283355	0.0447814	0.0547309	0.0526646	NT	NT	0.115769	0.0848139
hsa-miR-550b-2-5p	8	NT	NT	0.0118905	0.0423178	0.0121708	0.0493523	NT	NT	0.00927289	0.0778509
hsa-miR-550b-3p	6	NT	NT	0.0345963	0.0186163	0.053477	0.0143688	NT	NT	0.116383	0.0676894
hsa-miR-551a	12	NT	NT	0.0743828	0.041645	0.00360236	0.0903153	NT	NT	0.0181185	0.0547648
hsa-miR-551b-3p	2	0.00862395	0.0178911	NT	NT	NT	NT	0.0680817	0.00672766	NT	NT
hsa-miR-551b-3p	12	NT	NT	0.0723669	0.0407142	0.0581516	0.107132	NT	NT	0.030541	0.0633259
hsa-miR-551b-5p	5	NT	NT	0.023132	0.0450737	0.0271767	0.000272889	NT	NT	0.0344418	0.00521222
hsa-miR-552-3p	11	NT	NT	0.144806	0.0744985	0.0730277	0.0633194	NT	NT	0.0486617	0.0780057
hsa-miR-552-5p	14	NT	NT	0.0347403	0.0473169	0.0825563	0.0960939	NT	NT	0.0514744	0.0161869
hsa-miR-553	11	NT	NT	0.00893539	0.0405646	0.0160354	0.0141465	NT	NT	0.0276142	0.0630923
hsa-miR-554	11	NT	NT	0.0326216	0.0416143	0.0466661	0.0991223	NT	NT	0.0343261	0.0436613
hsa-miR-555	12	NT	NT	0.117286	0.0502684	0.0194892	0.0555639	NT	NT	0.0809841	0.0162418
hsa-miR-556-3p	13	NT	NT	0.00193548	0.000255253	0.0324418	0.00463443	NT	NT	0.0344227	0.010342
hsa-miR-556-5p	2	NT	NT	0.098811	0.00516111	0.0418742	0.0653634	NT	NT	0.0544551	0.0430269
hsa-miR-557	12	NT	NT	0.11229	0.0177733	0.0401136	0.0254833	NT	NT	0.104277	0.0908462
hsa-miR-5571-3p	8	NT	NT	0.0227383	0.102408	0.0250235	0.00839151	NT	NT	0.0152622	0.212152
hsa-miR-5571-5p	8	NT	NT	0.0126619	0.0660642	0.0381278	0.0172491	NT	NT	0.0204736	0.127672
hsa-miR-5572	7	NT	NT	0.0598757	0.0249615	0.0538995	0.0151009	NT	NT	0.00576997	0.0455365
hsa-miR-5579-3p	7	NT	NT	0.0132685	0.0434871	0.0301287	0.0709197	NT	NT	0.120744	0.144338
hsa-miR-5579-5p	10	NT	NT	0.0226361	0.0524265	0.0360752	0.0163915	NT	NT	0.00875394	0.048238
hsa-miR-558	12	NT	NT	0.0892021	0.00637315	0.0379325	0.0648846	NT	NT	0.0128084	0.0238537
hsa-miR-5580-3p	7	NT	NT	0.0186442	0.0068586	0.0587434	0.00565734	NT	NT	0.00941041	0.0286775
hsa-miR-5580-5p	9	NT	NT	0.132598	0.0546083	0.00997079	0.00736179	NT	NT	0.0519805	0.0370062
hsa-miR-5581-3p	10	NT	NT	0.0186929	0.0456368	0.0268319	0.0293821	NT	NT	0.0751881	0.0997558
hsa-miR-5581-5p	7	NT	NT	0.0574338	0.020041	0.00304284	0.0246007	NT	NT	0.113156	0.14707
hsa-miR-5582-3p	8	NT	NT	0.0250509	0.0198928	0.0480027	0.00781234	NT	NT	0.0296242	0.101652
hsa-miR-5582-5p	9	NT	NT	0.0302103	0.0669484	0.0252889	0.0471215	NT	NT	0.169998	0.0385053
hsa-miR-5583-3p	8	NT	NT	0.0154367	0.037052	0.0234347	0.0390578	NT	NT	0.0379877	0.174376
hsa-miR-5583-5p	7	NT	NT	0.0566788	0.0549935	0.0601616	0.0153255	NT	NT	0.00243998	0.0213926
hsa-miR-5584-3p	7	NT	NT	0.0127661	0.0383582	0.0195784	0.0126921	NT	NT	0.193855	0.151633
hsa-miR-5584-5p	7	NT	NT	0.0186173	0.051609	0.046703	0.0264865	NT	NT	0.107186	0.0650012
hsa-miR-5585-3p	8	NT	NT	0.0126964	0.0398638	0.0927533	0.125313	NT	NT	0.0440232	0.181716
hsa-miR-5585-5p	8	NT	NT	0.0167706	0.0042374	0.0151688	0.0541957	NT	NT	0.0306696	0.151423
hsa-miR-5586-3p	8	NT	NT	0.00982744	0.0624263	0.0394878	0.00847469	NT	NT	0.08736	0.164082
hsa-miR-5586-5p	10	NT	NT	0.0568505	0.000551763	0.0225171	0.0206822	NT	NT	0.122301	0.0733261
hsa-miR-5587-3p	7	NT	NT	0.0357208	0.0185316	0.0153454	0.00373078	NT	NT	0.056313	0.0939425
hsa-miR-5587-5p	10	NT	NT	0.0444428	0.00582714	0.0631242	0.0359893	NT	NT	0.191885	0.0644378
hsa-miR-5588-3p	8	NT	NT	0.00896233	0.0498473	0.0492344	0.00438835	NT	NT	0.0304299	0.108915
hsa-miR-5588-5p	9	NT	NT	0.0611695	0.0193629	0.0101247	0.0391017	NT	NT	0.0988379	0.0676582
hsa-miR-5589-3p	7	NT	NT	0.0235478	0.00985426	0.0559736	0.106178	NT	NT	0.0442234	0.0823808
hsa-miR-5589-5p	10	NT	NT	0.103505	0.0597343	0.0219271	0.035658	NT	NT	0.113773	0.13383
hsa-miR-559	12	NT	NT	0.0944691	0.00947601	0.0276098	0.0683969	NT	NT	0.0152661	0.056831
hsa-miR-5590-3p	8	NT	NT	0.0994216	0.0635498	0.0378822	0.0362464	NT	NT	0.0540308	0.049214
hsa-miR-5590-5p	7	NT	NT	0.0541019	0.0424892	0.0153999	0.00382431	NT	NT	0.194674	0.0622164
hsa-miR-5591-3p	9	NT	NT	0.00519225	0.0519279	0.0464222	0.00877232	NT	NT	0.0632598	0.0795035
hsa-miR-5591-5p	7	NT	NT	0.0681132	0.0349875	0.00873873	0.00859	NT	NT	0.0357845	0.0168846
hsa-miR-561-3p	11	NT	NT	0.134027	0.0599631	0.0438097	0.0982328	NT	NT	0.00199292	0.0439603
hsa-miR-561-5p	7	NT	NT	0.138371	0.0275992	0.0501501	0.0146084	NT	NT	0.0403291	0.103464
hsa-miR-562	12	NT	NT	0.0590993	0.0445626	0.0189173	0.0543583	NT	NT	0.100989	0.0245151
hsa-miR-563	12	NT	NT	0.14576	0.0515426	0.0194866	0.0555986	NT	NT	0.0933083	0.065561
hsa-miR-564	11	NT	NT	0.0398044	0.021645	0.0338435	0.0413274	NT	NT	0.0642708	0.0184621
hsa-miR-566	11	NT	NT	0.0767532	0.061589	0.0333067	0.0221929	NT	NT	0.0273578	0.0573963
hsa-miR-567	11	NT	NT	0.00644228	0.0289533	0.142924	0.0794295	NT	NT	0.0387186	0.0103072
hsa-miR-568	2	0.0193454	0.0315133	NT	NT	NT	NT	0.0104169	0.00459764	NT	NT
hsa-miR-568	11	NT	NT	0.0487839	0.0646741	0.0140053	0.0451079	NT	NT	0.0170504	0.0117559
hsa-miR-5680	7	NT	NT	0.0198483	0.0295019	0.0127608	0.0488663	NT	NT	0.00989684	0.0975517
hsa-miR-5681a	7	NT	NT	0.197624	0.160268	0.0296784	0.11216	NT	NT	0.229721	0.164987
hsa-miR-5681b	7	NT	NT	0.0582711	0.0915322	0.025068	0.0220392	NT	NT	0.0450711	0.0468688
hsa-miR-5682	9	NT	NT	0.0321067	0.0310537	0.0523256	0.0528602	NT	NT	0.0397955	0.000955456
hsa-miR-5683	8	NT	NT	0.00702116	0.033617	0.0505177	0.0325452	NT	NT	0.109622	0.163853
hsa-miR-5684	9	NT	NT	0.0321185	0.013756	0.0511053	0.0583835	NT	NT	0.053866	0.0558627
hsa-miR-5685	8	NT	NT	0.0595736	0.0326266	0.0377217	0.0745253	NT	NT	0.0598513	0.0554824
hsa-miR-5687	10	NT	NT	0.0338916	0.00761621	0.0430587	0.0500887	NT	NT	0.00875727	0.01527
hsa-miR-5688	9	NT	NT	0.0546873	0.0118244	0.0409572	0.017424	NT	NT	0.0329943	0.0842353
hsa-miR-5689	8	NT	NT	0.0021516	0.024955	0.0363241	0.0481156	NT	NT	0.0157451	0.19654
hsa-miR-569	12	NT	NT	0.0795012	0.0474972	0.00735102	0.00755183	NT	NT	0.0316738	0.0583846
hsa-miR-5690	7	NT	NT	0.0901666	0.0614368	0.0324647	0.0228358	NT	NT	0.107449	0.106475
hsa-miR-5691	10	NT	NT	0.0936757	0.0166511	0.0598058	0.024498	NT	NT	0.0382895	0.15835
hsa-miR-5692a	8	NT	NT	0.00581677	0.0390341	0.067567	0.0639765	NT	NT	0.059898	0.0700162
hsa-miR-5692b	7	NT	NT	0.0924353	0.0157287	0.0430081	0.0296515	NT	NT	0.0300479	0.0675783
hsa-miR-5692c	8	NT	NT	0.00787599	0.0518042	0.0326621	0.00984424	NT	NT	0.0583203	0.200372
hsa-miR-5693	9	NT	NT	0.13808	0.083438	0.0682149	0.120124	NT	NT	0.0733238	0.0902917
hsa-miR-5694	7	NT	NT	0.0475512	0.028662	0.00481859	0.0379611	NT	NT	0.00560438	0.0107123
hsa-miR-5695	8	NT	NT	0.00514646	0.0176907	0.00563068	0.0115479	NT	NT	0.0663079	0.0386469
hsa-miR-5696	7	NT	NT	0.0166124	0.0141754	0.0329069	0.0876794	NT	NT	0.191189	0.15511
hsa-miR-5697	8	NT	NT	0.0205503	0.0262207	0.0185687	0.00885066	NT	NT	0.00842559	0.0879892
hsa-miR-5698	8	NT	NT	0.0116272	0.019124	0.00387377	0.00631483	NT	NT	0.0518011	0.158602
hsa-miR-5699-3p	9	NT	NT	0.00407876	0.00409168	0.0172946	0.0531657	NT	NT	0.0619249	0.0806682
hsa-miR-5699-5p	14	NT	NT	0.096754	0.0547659	0.0514644	0.0760239	NT	NT	0.0644512	0.0425742
hsa-miR-570-3p	13	NT	NT	0.0171907	0.0168907	0.0282632	0.0470999	NT	NT	0.107907	0.00983385
hsa-miR-5700	9	NT	NT	0.0228892	0.0426926	0.121063	0.0856451	NT	NT	0.0867404	0.11312
hsa-miR-5701	9	NT	NT	0.111724	0.0242764	0.0243086	0.0800492	NT	NT	0.0281646	0.0417533
hsa-miR-5702	9	NT	NT	0.0419976	0.0184868	0.0412871	0.0588987	NT	NT	0.0513099	0.00369494
hsa-miR-5703	10	NT	NT	0.04524	0.0475334	0.105	0.0410991	NT	NT	0.00999473	0.0713684
hsa-miR-5704	10	NT	NT	0.00525806	0.000923003	0.00590784	0.00243288	NT	NT	0.0659916	0.120424
hsa-miR-5705	7	NT	NT	0.0339831	0.0169556	0.00428154	0.0730088	NT	NT	0.28767	0.0560312
hsa-miR-5706	10	NT	NT	0.173423	0.145557	0.0223469	0.108479	NT	NT	0.121256	0.106119
hsa-miR-5707	8	NT	NT	0.0177415	0.0431325	0.0266983	0.0424434	NT	NT	0.0503515	0.11206
hsa-miR-5708	8	NT	NT	0.0085561	0.0180572	0.0198246	0.0531562	NT	NT	0.0714439	0.116456
hsa-miR-571	11	NT	NT	0.0932719	0.0230649	0.0147212	0.0381056	NT	NT	0.050794	0.0538057
hsa-miR-572	12	NT	NT	0.0656137	0.0365084	0.0134928	0.0766108	NT	NT	0.0777019	0.0584857
hsa-miR-573	12	NT	NT	0.0796292	0.0111781	0.0549136	0.0141758	NT	NT	0.00241457	0.0306788
hsa-miR-5739	10	NT	NT	0.01427	0.0319865	0.0141208	0.0223957	NT	NT	0.0360719	0.0418367
hsa-miR-574-3p	3	0.0258493	0.0537251	NT	NT	NT	NT	0.0750931	0.0382593	NT	NT
hsa-miR-574-3p	14	NT	NT	0.0483029	0.0600187	0.0558692	0.0369923	NT	NT	0.00223648	0.0269196
hsa-miR-574-5p	4	0.00507325	0.0217856	NT	NT	NT	NT	0.09024	0.0646383	NT	NT
hsa-miR-574-5p	13	NT	NT	0.0470986	0.0200202	0.0116665	0.0111146	NT	NT	0.00361664	0.0441827
hsa-miR-575	12	NT	NT	0.0414824	0.00855805	0.0471514	0.0243835	NT	NT	0.0272915	0.0839845
hsa-miR-576-3p	14	NT	NT	0.049083	0.0649848	0.0924977	0.0108399	NT	NT	0.159259	0.0463837
hsa-miR-576-5p	14	NT	NT	0.0248828	0.0562597	0.0236127	0.034636	NT	NT	0.0455653	0.00585834
hsa-miR-577	11	NT	NT	0.0273273	0.0237663	0.0320728	0.0788267	NT	NT	0.0748302	0.066141
hsa-miR-578	12	NT	NT	0.0664592	0.0233496	0.0537855	0.0539499	NT	NT	0.097446	0.0952088
hsa-miR-5787	10	NT	NT	0.0397825	0.0558926	0.0188966	0.0275814	NT	NT	0.013641	0.0651102
hsa-miR-579-3p	12	NT	NT	0.0406438	0.0112941	0.142537	0.172198	NT	NT	0.0807703	0.0397207
hsa-miR-579-5p	9	NT	NT	0.0357809	0.0279129	0.0279089	0.0573349	NT	NT	0.152651	0.0553688
hsa-miR-580-3p	11	NT	NT	0.0903532	0.0488297	0.0192221	0.0777631	NT	NT	0.0299594	0.0112995
hsa-miR-580-5p	14	NT	NT	0.103594	0.00726339	0.0663729	0.0248192	NT	NT	0.122028	0.0213881
hsa-miR-581	12	NT	NT	0.0344274	0.0569195	0.0974467	0.103509	NT	NT	0.124657	0.0273617
hsa-miR-582-3p	5	NT	NT	0.0456948	0.0185899	0.0264735	0.019696	NT	NT	0.100198	0.0150986
hsa-miR-582-5p	11	NT	NT	0.0928693	0.0410808	0.0290396	0.0600664	NT	NT	0.0419759	0.0427831
hsa-miR-583	12	NT	NT	0.0384861	0.0288761	0.0310798	0.107789	NT	NT	0.0335326	0.0266686
hsa-miR-584-3p	10	NT	NT	0.129275	0.121176	0.00487832	0.0259845	NT	NT	0.0744662	0.063468
hsa-miR-584-5p	11	NT	NT	0.0427676	0.0409289	0.0739659	0.0441258	NT	NT	0.0136012	0.0292637
hsa-miR-585-3p	12	NT	NT	0.0948982	0.00931507	0.0122951	0.0820451	NT	NT	0.0377664	0.069876
hsa-miR-585-5p	10	NT	NT	0.0210243	0.0182568	0.0267305	0.0197492	NT	NT	0.0432163	0.024881
hsa-miR-586	12	NT	NT	0.0482455	0.0235287	0.0466738	0.0540244	NT	NT	0.0142631	0.0467746
hsa-miR-587	11	NT	NT	0.00820574	0.0191537	0.0360142	0.0778449	NT	NT	0.0978105	0.0247837
hsa-miR-588	12	NT	NT	0.0858231	0.0294214	0.00733195	0.0481528	NT	NT	0.0566692	0.0393145
hsa-miR-589-3p	11	NT	NT	0.0474433	0.0311848	0.0115732	0.0651379	NT	NT	0.11281	0.0616012
hsa-miR-589-5p	11	NT	NT	0.0390965	0.020683	0.0391217	0.067611	NT	NT	0.0110805	0.0138819
hsa-miR-590-3p	3	0.0178929	0.0904575	NT	NT	NT	NT	0.000445194	0.00594727	NT	NT
hsa-miR-590-3p	12	NT	NT	0.031682	0.0663012	0.0557626	0.136347	NT	NT	0.0321523	0.0521624
hsa-miR-590-5p	2	0.024227	0.0529326	NT	NT	NT	NT	0.0268592	0.0110168	NT	NT
hsa-miR-590-5p	12	NT	NT	0.0267039	0.0232103	0.0607103	0.0799938	NT	NT	0.0300275	0.0326154
hsa-miR-591	11	NT	NT	0.0249154	0.0783119	0.0354365	0.0745353	NT	NT	0.0156474	0.0387224
hsa-miR-592	11	NT	NT	0.0480569	0.0429406	0.00567191	0.0520664	NT	NT	0.0423729	0.0260524
hsa-miR-593-3p	11	NT	NT	0.0953784	0.0437904	0.100093	0.0510988	NT	NT	0.0636866	0.056155
hsa-miR-593-5p	11	NT	NT	0.0966935	0.0529459	0.0710353	0.0307461	NT	NT	0.0571491	0.0721798
hsa-miR-595	11	NT	NT	0.0465963	0.0446158	0.116811	0.0920939	NT	NT	0.00833421	0.0434981
hsa-miR-596	12	NT	NT	0.0225702	0.0641086	0.00983282	0.0509635	NT	NT	0.00574427	0.0514724
hsa-miR-597-3p	13	NT	NT	0.0226296	0.00114416	0.0445561	0.0913155	NT	NT	0.0279056	0.0252561
hsa-miR-597-5p	11	NT	NT	0.0883188	0.0198768	0.112569	0.0998686	NT	NT	0.0400708	0.0571747
hsa-miR-598-3p	11	NT	NT	0.062163	0.0289109	0.0141409	0.0739348	NT	NT	0.0650467	0.0512572
hsa-miR-598-5p	5	NT	NT	0.0238772	0.00284789	0.0405859	0.0528386	NT	NT	0.00918215	0.0567361
hsa-miR-599	12	NT	NT	0.0989454	0.054668	0.0260499	0.0368681	NT	NT	0.0452413	0.0611929
hsa-miR-600	12	NT	NT	0.00931434	0.00558279	0.0277308	0.0800698	NT	NT	0.0183867	0.0865903
hsa-miR-601	11	NT	NT	0.0860743	0.023821	0.0179945	0.0506686	NT	NT	0.00814203	0.0452758
hsa-miR-602	11	NT	NT	0.0462422	0.0263243	0.00611807	0.0603984	NT	NT	0.133144	0.0921495
hsa-miR-603	11	NT	NT	0.00558935	0.00488253	0.0226853	0.0156073	NT	NT	0.0198405	0.0239219
hsa-miR-604	11	NT	NT	0.0955471	0.0339895	0.0694202	0.0296715	NT	NT	0.0190143	0.0131497
hsa-miR-605-3p	13	NT	NT	0.0627203	0.21104	0.0168934	0.0423068	NT	NT	0.00411653	0.0659844
hsa-miR-605-5p	11	NT	NT	0.0392905	0.0203354	0.0663195	0.0916443	NT	NT	0.0358648	0.0393142
hsa-miR-606	12	NT	NT	0.0476245	0.0290637	0.0204218	0.0820517	NT	NT	0.019138	0.00918126
hsa-miR-6068	9	NT	NT	0.00616926	0.0339675	0.0530939	0.0260503	NT	NT	0.101641	0.0325637
hsa-miR-6069	10	NT	NT	0.0428886	0.09764	0.0755068	0.0195347	NT	NT	0.0612226	0.0986306
hsa-miR-607	11	NT	NT	0.0559801	0.0234132	0.0658972	0.0821813	NT	NT	0.0332526	0.0290395
hsa-miR-6070	10	NT	NT	0.0209904	0.0289027	0.0299011	0.0243363	NT	NT	0.00227557	0.0192124
hsa-miR-6071	9	NT	NT	0.00880789	0.0486769	0.0557471	0.0437121	NT	NT	0.0281469	0.0444906
hsa-miR-6072	10	NT	NT	0.0344859	0.0563474	0.0291896	0.0185886	NT	NT	0.00719308	0.0131576
hsa-miR-6073	9	NT	NT	0.00409062	0.0150832	0.0941573	0.0783323	NT	NT	0.100084	0.0127744
hsa-miR-6074	10	NT	NT	0.053238	0.0905123	0.0154167	0.0341604	NT	NT	0.0553694	0.0496101
hsa-miR-6075	10	NT	NT	0.0354549	0.0220041	0.0215595	0.0722425	NT	NT	0.176741	0.108287
hsa-miR-6076	10	NT	NT	0.111438	0.0292282	0.0376182	0.0441976	NT	NT	0.0566662	0.0173838
hsa-miR-6077	10	NT	NT	0.0127142	0.0322604	0.0184037	0.0186896	NT	NT	0.00456127	0.00902523
hsa-miR-6078	10	NT	NT	0.0443626	0.0209049	0.0746533	0.00756098	NT	NT	0.0193059	0.0330225
hsa-miR-6079	9	NT	NT	0.00880212	0.0526633	0.0413355	0.0647245	NT	NT	0.094374	0.0875005
hsa-miR-608	11	NT	NT	0.0171457	0.0557958	0.0689037	0.0990946	NT	NT	0.082082	0.0617243
hsa-miR-6080	10	NT	NT	0.0769618	0.0216101	0.0140851	0.0586093	NT	NT	0.0645689	0.0827739
hsa-miR-6081	9	NT	NT	0.102066	0.0359626	0.0496476	0.10155	NT	NT	0.0969577	0.0360648
hsa-miR-6082	9	NT	NT	0.0797995	0.021884	0.0419413	0.0502621	NT	NT	0.157015	0.0368753
hsa-miR-6083	9	NT	NT	0.133817	0.0993854	0.0186134	0.036213	NT	NT	0.0239025	0.0921979
hsa-miR-6084	9	NT	NT	0.0260937	0.0549034	0.0356485	0.0452027	NT	NT	0.0257738	0.066174
hsa-miR-6085	9	NT	NT	0.0625806	0.0119202	0.0434734	0.0647243	NT	NT	0.0177031	0.0256255
hsa-miR-6086	10	NT	NT	0.0298954	0.0110671	0.013481	0.0665787	NT	NT	0.0455399	0.033007
hsa-miR-6087	9	NT	NT	0.0283816	0.0493373	0.0358455	0.0190347	NT	NT	0.160317	0.0551037
hsa-miR-6088	9	NT	NT	0.0102503	0.0424739	0.0271322	0.0339083	NT	NT	0.0859411	0.0364684
hsa-miR-6089	10	NT	NT	0.0116719	0.0208215	0.0307129	0.0157711	NT	NT	0.0203355	0.0674649
hsa-miR-609	12	NT	NT	0.0706736	0.04593	0.0826404	0.0352252	NT	NT	0.0252434	0.0161731
hsa-miR-6090	9	NT	NT	0.0210662	0.025036	0.0305209	0.0466404	NT	NT	0.0169674	0.0225976
hsa-miR-610	12	NT	NT	0.0900406	0.00436551	0.0780478	0.206612	NT	NT	0.00925706	0.0472302
hsa-miR-611	11	NT	NT	0.0375593	0.0459178	0.01393	0.0628242	NT	NT	0.0881471	0.0282644
hsa-miR-612	11	NT	NT	0.0439831	0.0277225	0.0918401	0.108278	NT	NT	0.0356296	0.0667419
hsa-miR-6124	10	NT	NT	0.0205404	0.028173	0.0106176	0.0529618	NT	NT	0.0775761	0.0260473
hsa-miR-6125	10	NT	NT	0.016051	0.0410793	0.0324572	0.0304456	NT	NT	0.00999499	0.0662926
hsa-miR-6126	10	NT	NT	0.0427065	0.0482675	0.0289592	0.0209544	NT	NT	0.00296402	0.0148336
hsa-miR-6127	9	NT	NT	0.051386	0.0134527	0.030958	0.0184585	NT	NT	0.0270481	0.0257962
hsa-miR-6128	10	NT	NT	0.01702	0.00579944	0.00344995	0.0197794	NT	NT	0.0450699	0.0585159
hsa-miR-6129	9	NT	NT	0.00871056	0.0726721	0.0488781	0.0217955	NT	NT	0.0224241	0.00895873
hsa-miR-613	12	NT	NT	0.249773	0.0815317	0.0590886	0.103858	NT	NT	0.0819389	0.0912946
hsa-miR-6130	10	NT	NT	0.0252443	0.0516867	0.0192856	0.0268049	NT	NT	0.00344444	0.0176927
hsa-miR-6131	9	NT	NT	0.010021	0.0182978	0.0716538	0.0520123	NT	NT	0.0939613	0.00659255
hsa-miR-6132	10	NT	NT	0.0827957	0.0574307	0.0098496	0.033425	NT	NT	0.00923391	0.0799693
hsa-miR-6133	10	NT	NT	0.0666615	0.0101549	0.0181998	0.00353072	NT	NT	0.0592008	0.0629527
hsa-miR-6134	10	NT	NT	0.0223379	0.0331979	0.0406659	0.00974276	NT	NT	0.0181355	0.0149467
hsa-miR-614	11	NT	NT	0.022973	0.023306	0.0166847	0.049018	NT	NT	0.012115	0.0927037
hsa-miR-615-3p	2	0.0307648	0.0549528	NT	NT	NT	NT	0.0933633	0.00831433	NT	NT
hsa-miR-615-3p	12	NT	NT	0.124909	0.0326163	0.0308341	0.0349105	NT	NT	0.0776101	0.0958231
hsa-miR-615-5p	2	NT	NT	0.0417966	0.0106665	0.0532469	0.00971868	NT	NT	0.029755	0.103149
hsa-miR-615-5p	3	0.0115456	0.0459161	NT	NT	NT	NT	0.0366006	0.0150045	NT	NT
hsa-miR-616-3p	11	NT	NT	0.00836775	0.0165249	0.0958574	0.0545635	NT	NT	0.00916505	0.0876653
hsa-miR-616-5p	12	NT	NT	0.0745476	0.0243683	0.0269862	0.0682716	NT	NT	0.00262675	0.10333
hsa-miR-6165	9	NT	NT	0.0207374	0.00834927	0.0404392	0.0445517	NT	NT	0.0182464	0.0116966
hsa-miR-617	12	NT	NT	0.0440947	0.00591754	0.0315822	0.0314624	NT	NT	0.0298591	0
hsa-miR-618	12	NT	NT	0.0928731	0.0552155	0.0439211	0.0535961	NT	NT	0.0252863	0.0428449
hsa-miR-619-3p	12	NT	NT	0.144254	0.00404902	0.0145389	0.0587714	NT	NT	0.0137755	0.053839
hsa-miR-619-5p	15	NT	NT	0.0376584	0.0381604	0.0493755	0.0830334	NT	NT	0.0450192	0.111742
hsa-miR-620	12	NT	NT	0.0726346	0.0126534	0.0133591	0.0687658	NT	NT	0.0272807	0.00957185
hsa-miR-621	11	NT	NT	0.0900053	0.0427766	0.075935	0.0563552	NT	NT	0.0126046	0.000838223
hsa-miR-622	11	NT	NT	0.0166027	0.0142169	0.0338482	0.0487023	NT	NT	0.0386588	0.0463844
hsa-miR-623	11	NT	NT	0.0626208	0.0472657	0.0532077	0.0490338	NT	NT	0.0202976	0.0264333
hsa-miR-624-3p	1	NT	NT	0.0334392	0.0365574	0.0501108	0.0735639	NT	NT	0.0433617	0.2768
hsa-miR-624-5p	11	NT	NT	0.0288219	0.103277	0.0813608	0.115088	NT	NT	0.0826615	0.0985131
hsa-miR-625-3p	12	NT	NT	0.129549	0.0835537	0.0530084	0.12425	NT	NT	0.0231539	0.0258828
hsa-miR-625-5p	11	NT	NT	0.181783	0.0625066	0.00242447	0.00546975	NT	NT	0.0401745	0.0625556
hsa-miR-626	11	NT	NT	0.0728625	0.0360567	0.0257062	0.031329	NT	NT	0.0385173	0.110377
hsa-miR-627-3p	13	NT	NT	0.0313334	0.0213692	0.0245234	0.0131618	NT	NT	0.00361664	0.0752485
hsa-miR-627-5p	12	NT	NT	0.0319196	0.016247	0.0144206	0.0216814	NT	NT	0.0251168	0.0405077
hsa-miR-628-3p	11	NT	NT	0.0148108	0.0203302	0.063213	0.0375022	NT	NT	0.0260277	0.027572
hsa-miR-628-5p	13	NT	NT	0.00486096	0.00695676	0.00566638	0.00148833	NT	NT	0.0196551	0.0250594
hsa-miR-629-3p	12	NT	NT	0.0977699	0.0868664	0.0648341	0.120728	NT	NT	0.0852324	0.0457708
hsa-miR-629-5p	13	NT	NT	0.0688474	0.0280418	0.0404023	0.0227902	NT	NT	0.0603777	0.050089
hsa-miR-630	12	NT	NT	0.0410092	0.0411677	0.0148862	0.0253913	NT	NT	0.0170379	0.068367
hsa-miR-631	11	NT	NT	0.068997	0.00785983	0.0426366	0.0696977	NT	NT	0.0532512	0.142223
hsa-miR-632	11	NT	NT	0.0622598	0.0195435	0.0877259	0.05503	NT	NT	0.00210019	0.0892152
hsa-miR-633	12	NT	NT	0.0804287	0.0151341	0.0230652	0.0715258	NT	NT	0.03791	0.0529116
hsa-miR-634	12	NT	NT	0.106895	0.0267231	0.0328693	0.117077	NT	NT	0.00439046	0.070027
hsa-miR-635	11	NT	NT	0.0567187	0.0765503	0.117225	0.0360296	NT	NT	0.0813602	0.107233
hsa-miR-636	13	NT	NT	0.0430008	0.00235834	0.00331138	0.00173949	NT	NT	0.00264901	0.0899341
hsa-miR-637	11	NT	NT	0.0255748	0.0422085	0.0289429	0.0379943	NT	NT	0.0622065	0.107609
hsa-miR-638	12	NT	NT	0.0652039	0.0201593	0.00935282	0.0624761	NT	NT	0.00377187	0.090826
hsa-miR-639	11	NT	NT	0.0296721	0.0390391	0.0738635	0.0785851	NT	NT	0.0128595	0.0437479
hsa-miR-640	12	NT	NT	0.0337204	0.0180681	0.0425823	0.0569081	NT	NT	0.0101791	0.032
hsa-miR-641	11	NT	NT	0.092022	0.0288351	0.0442661	0.0897189	NT	NT	0.00706619	0.00120773
hsa-miR-642a-3p	10	NT	NT	0.0510415	0.0115456	0.0571181	0.0244779	NT	NT	0.0913978	0.0786863
hsa-miR-642a-5p	11	NT	NT	0.0309929	0.0107423	0.0300281	0.0642847	NT	NT	0.0137771	0
hsa-miR-642b-3p	6	NT	NT	0.00720933	0.0150265	0.0570842	0.0978581	NT	NT	0.169357	0.0984076
hsa-miR-642b-5p	7	NT	NT	0.100613	0.093493	0.0106146	0.0169918	NT	NT	0.215079	0.186453
hsa-miR-643	11	NT	NT	0.0840057	0.0278269	0.0111268	0.0201159	NT	NT	0.110559	0.0310928
hsa-miR-644a	12	NT	NT	0.110793	0.0118782	0.0342559	0.0440637	NT	NT	0.0144296	0.0357704
hsa-miR-645	12	NT	NT	0.00857836	0.00865508	0.0156266	0.0393146	NT	NT	0.0470033	0.0452548
hsa-miR-646	12	NT	NT	0.155627	0.0142545	0.00752672	0.0355798	NT	NT	0.0568151	0.0599804
hsa-miR-647	12	NT	NT	0.100029	0.0227622	0.0334084	0.00952306	NT	NT	0.0334792	0.0493124
hsa-miR-648	12	NT	NT	0.128379	0.00370643	0.0239332	0.115212	NT	NT	0.0100242	0.122739
hsa-miR-649	12	NT	NT	0.0592858	0.0296243	0.0625116	0.0544061	NT	NT	0.0111335	0.0159707
hsa-miR-6499-3p	9	NT	NT	0.00188798	0.00754284	0.0278409	0.0351304	NT	NT	0.061874	0.0154703
hsa-miR-6499-5p	9	NT	NT	0.0551108	0.0571632	0.0818473	0.0219339	NT	NT	0.0747538	0.0403914
hsa-miR-650	12	NT	NT	0.0719881	0.0340074	0.00706166	0.0111686	NT	NT	0.0216302	0.08679
hsa-miR-6500-3p	10	NT	NT	0.105604	0.0616382	0.00198421	0.00803651	NT	NT	0.0364228	0.0620254
hsa-miR-6500-5p	9	NT	NT	0.0120156	0.0297783	0.129056	0.083746	NT	NT	0.11745	0.109528
hsa-miR-6501-3p	9	NT	NT	0.014451	0.0298565	0.0476655	0.055946	NT	NT	0.0577479	0.0294281
hsa-miR-6501-5p	9	NT	NT	0.0296178	0.0153504	0.0620196	0.0755963	NT	NT	0.050321	0.0530253
hsa-miR-6502-3p	10	NT	NT	0.0210757	0.0100104	0.0548224	0.00380974	NT	NT	0.00597891	0.0096326
hsa-miR-6502-5p	9	NT	NT	0.0125685	0.0670894	0.0770043	0.0225667	NT	NT	0.101274	0.0648113
hsa-miR-6503-3p	10	NT	NT	0.0693172	0.0305327	0.0329887	0.0446299	NT	NT	0.0301866	0.0912236
hsa-miR-6503-5p	9	NT	NT	0.0425479	0.0434411	0.0221857	0.0184213	NT	NT	0.0904359	0.0186203
hsa-miR-6504-3p	9	NT	NT	0.12255	0.00332605	0.0361941	0.0242245	NT	NT	0.0452755	0.0504116
hsa-miR-6504-5p	10	NT	NT	0.158351	0.0842492	0.00528662	0.032741	NT	NT	0.0992512	0.030763
hsa-miR-6505-3p	9	NT	NT	0.0709549	0.0144782	0.0460713	0.0818518	NT	NT	0.151987	0.00491167
hsa-miR-6505-5p	10	NT	NT	0.0158608	0.0167687	0.0347806	0.010755	NT	NT	0.00383456	0.0684371
hsa-miR-6506-3p	9	NT	NT	0.061086	0.0607797	0.0805838	0.110156	NT	NT	0.0493299	0.0175773
hsa-miR-6506-5p	9	NT	NT	0.030763	0.106753	0.106162	0.0880824	NT	NT	0.113073	0.0316815
hsa-miR-6507-3p	9	NT	NT	0.0131849	0.00579828	0.0363595	0.0904938	NT	NT	0.00760648	0
hsa-miR-6507-5p	9	NT	NT	0.00902571	0.0153557	0.0557458	0.0131868	NT	NT	0.108004	0.00863652
hsa-miR-6508-3p	9	NT	NT	0.0242874	0.0309809	0.0839188	0.0754972	NT	NT	0.0130039	0.0681579
hsa-miR-6508-5p	10	NT	NT	0.042884	0.0195565	0.0366228	0.076916	NT	NT	0.103386	0.156031
hsa-miR-6509-3p	9	NT	NT	0.0276442	0.0639231	0.0462494	0.0680429	NT	NT	0.131698	0.0810081
hsa-miR-6509-5p	10	NT	NT	0.0767744	0.0233036	0.0387692	0.0188394	NT	NT	0.0122643	0.0166111
hsa-miR-651-3p	15	NT	NT	0.0509203	0.0988491	0.0312877	0.00578088	NT	NT	0.111571	0.0138867
hsa-miR-651-5p	11	NT	NT	0.0749254	0.0408509	0.114838	0.122418	NT	NT	0.116804	0.0464928
hsa-miR-6510-3p	9	NT	NT	0.0279001	0.0698089	0.0540153	0.0166381	NT	NT	0.104951	0.0745112
hsa-miR-6510-5p	10	NT	NT	0.029603	0.0144114	0.00588706	0.029367	NT	NT	0.0478495	0.0215764
hsa-miR-6511a-3p	9	NT	NT	0.0658288	0.0542525	0.0303197	0.0496164	NT	NT	0.0287839	0.0201663
hsa-miR-6511a-5p	9	NT	NT	0.01761	0.0257051	0.024215	0.0331721	NT	NT	0.13611	0.00877218
hsa-miR-6511b-3p	9	NT	NT	0.0328101	0.00780377	0.0342325	0.0110796	NT	NT	0.0376184	0.0390779
hsa-miR-6511b-5p	10	NT	NT	0.0888442	0.0258853	0.0152926	0.0687539	NT	NT	0.0199352	0.0702729
hsa-miR-6512-3p	9	NT	NT	0.0156985	0.0158308	0.0387474	0.0751674	NT	NT	0.192665	0.0677227
hsa-miR-6512-5p	9	NT	NT	0.0187909	0.0230088	0.0265047	0.0538212	NT	NT	0.0275421	0.0158177
hsa-miR-6513-3p	9	NT	NT	0.0313731	0.0775478	0.0872256	0.0671713	NT	NT	0.00354924	0.0849326
hsa-miR-6513-5p	10	NT	NT	0.0517688	0.0233234	0.0277245	0.00657013	NT	NT	0.0127505	0.0974228
hsa-miR-6514-3p	10	NT	NT	0.0408356	0.00619163	0.008857	0.0367007	NT	NT	0.037119	0.044473
hsa-miR-6514-5p	10	NT	NT	0.026464	0.0244433	0.0584926	0.0277244	NT	NT	0.0314722	0.0389252
hsa-miR-6515-3p	9	NT	NT	0.014971	0.000847809	0.0418874	0.0512915	NT	NT	0.0504657	0.0252996
hsa-miR-6515-5p	10	NT	NT	0.0911991	0.0458851	0.00170113	0.0192291	NT	NT	0.0522884	0.0604094
hsa-miR-6516-3p	9	NT	NT	0.0738788	0.0655714	0.0289496	0.075485	NT	NT	0.13321	0.0268543
hsa-miR-6516-5p	5	NT	NT	0.0669698	0.0105417	0.0318711	0.00305899	NT	NT	0.0196772	0.015891
hsa-miR-652-3p	3	0.0714922	0.0451012	NT	NT	NT	NT	0.0481018	0.0259999	NT	NT
hsa-miR-652-3p	11	NT	NT	0.0326589	0.0240585	0.0226672	0.0315808	NT	NT	0.0534219	0.0941541
hsa-miR-652-5p	8	NT	NT	0.0372542	0.0267811	0.0467152	0.016292	NT	NT	0.0255929	0.130788
hsa-miR-653-3p	9	NT	NT	0.0388256	0.0156672	0.0539691	0.0417751	NT	NT	0.0940271	0.00667634
hsa-miR-653-5p	3	0.0508321	0.0931893	NT	NT	NT	NT	0.0256468	0.0118923	NT	NT
hsa-miR-653-5p	6	NT	NT	0.106514	0.0478865	0.0269524	0.0678267	NT	NT	0.0582051	0.152259
hsa-miR-654-3p	2	0.015769	0.0917241	NT	NT	NT	NT	0.0665632	0.00520961	NT	NT
hsa-miR-654-3p	11	NT	NT	0.0118267	0.0174727	0.00416933	0.0972858	NT	NT	0.0202583	0.0516157
hsa-miR-654-5p	11	NT	NT	0.0709818	0.0710516	0.0241397	0.0465895	NT	NT	0.016968	0.110304
hsa-miR-655-3p	11	NT	NT	0.105146	0.0780296	0.0770573	0.0823119	NT	NT	0.0384956	0.0427706
hsa-miR-655-5p	7	NT	NT	0.0330248	0.00695003	0.0330191	0.0188461	NT	NT	0.0219875	0.0352856
hsa-miR-656-3p	11	NT	NT	0.0799245	0.024215	0.0641975	0.0258538	NT	NT	0.00322841	0.0344878
hsa-miR-656-5p	10	NT	NT	0.0691827	0.061757	0.0193324	0.0251968	NT	NT	0.017171	0.0396281
hsa-miR-657	11	NT	NT	0.066013	0.0429966	0.0251736	0.0569468	NT	NT	0.0139049	0.0248636
hsa-miR-658	12	NT	NT	0.0603181	0.0262777	0.0320562	0.0610334	NT	NT	0.0336092	0.0496177
hsa-miR-659-3p	12	NT	NT	0.0797191	0.0380175	0.0619117	0.0063076	NT	NT	0.0402075	0.0802217
hsa-miR-659-5p	7	NT	NT	0.0306592	0.00145296	0.0468848	0.0594105	NT	NT	0.234616	0.0326618
hsa-miR-660-3p	9	NT	NT	0.00188798	0.00764402	0.0533899	0.0456189	NT	NT	0.0535061	0.0298296
hsa-miR-660-5p	12	NT	NT	0.0134838	0.00701714	0.0311833	0.000519804	NT	NT	0.089692	0.0894075
hsa-miR-661	12	NT	NT	0.0801012	0.0287204	0.0782121	0.044407	NT	NT	0.0162575	0.008136
hsa-miR-662	12	NT	NT	0.0523849	0.00331914	0.065819	0.146593	NT	NT	0.0114309	0.0299319
hsa-miR-663a	11	NT	NT	0.0370636	0.0404187	0.103763	0.0227879	NT	NT	0.036821	0.0607832
hsa-miR-663b	2	NT	NT	0.036642	0.00930481	0.0445937	0.0205532	NT	NT	0.0339921	0.0061605
hsa-miR-664a-3p	1	NT	NT	0.0326298	0.0308494	0.00442155	0.0573012	NT	NT	0.132434	0.0302383
hsa-miR-664a-5p	13	NT	NT	0.0924416	0.0514157	0.0138474	0.0327165	NT	NT	0.0134931	0.0228913
hsa-miR-664b-3p	10	NT	NT	0.0372027	0.00597455	0.0560687	0.044391	NT	NT	0.0701199	0.112496
hsa-miR-664b-5p	7	NT	NT	0.132823	0.0358145	0.0291968	0.0421777	NT	NT	0.00545903	0.0864162
hsa-miR-665	11	NT	NT	0.0753928	0.0380966	0.0329437	0.0446893	NT	NT	0.0516356	0.0767344
hsa-miR-668-3p	11	NT	NT	0.00497358	0.0707841	0.0555105	0.0258775	NT	NT	0.0282464	0.00124378
hsa-miR-668-5p	15	NT	NT	0.0166635	0.0471248	0.0331379	0.0305459	NT	NT	0.0294971	0.0830255
hsa-miR-670-3p	2	NT	NT	0.202214	0.0672296	0.0284094	0.0555175	NT	NT	0.0277381	0.122811
hsa-miR-670-5p	1	NT	NT	0.030334	0.0184239	0.0844767	0.00933387	NT	NT	0.0393566	0.0204625
hsa-miR-671-3p	2	0.0212866	0.049472	NT	NT	NT	NT	0.00534811	0.0101258	NT	NT
hsa-miR-671-3p	11	NT	NT	0.0486286	0.0882875	0.0307725	0.0451817	NT	NT	0.0343904	0.0444977
hsa-miR-671-5p	3	0.0400796	0.0625297	NT	NT	NT	NT	NT	0.0155608	NT	NT
hsa-miR-671-5p	12	NT	NT	0.159379	0.0437915	0.0210791	0.080607	NT	NT	0.207639	0.0546572
hsa-miR-6715a-3p	9	NT	NT	0.0703284	0.0255539	0.0379899	0.0155662	NT	NT	0.019453	0.0368897
hsa-miR-6715b-3p	9	NT	NT	0.00424247	0.00484702	0.0273666	0.0626032	NT	NT	0.00978142	0.0131265
hsa-miR-6715b-5p	10	NT	NT	0.0425965	0.0528665	0.0303258	0.0418473	NT	NT	0.0520198	0.108144
hsa-miR-6716-3p	9	NT	NT	0.00416849	0.00943926	0.0172077	0.0806751	NT	NT	0.0213546	0.108566
hsa-miR-6716-5p	10	NT	NT	0.063305	0.0583836	0.00799641	0.00171493	NT	NT	0.0435938	0.0738881
hsa-miR-6717-5p	10	NT	NT	0.0295094	0.0259539	0.0262614	0.0471221	NT	NT	0.0598054	0.131374
hsa-miR-6718-5p	10	NT	NT	0.00836275	0.00493796	0.027396	0.0176881	NT	NT	0.0185799	0.00402311
hsa-miR-6719-3p	9	NT	NT	0.0472743	0.0614789	0.0593944	0.0441809	NT	NT	0.0171283	0.0177408
hsa-miR-6720-3p	10	NT	NT	0.0156889	0.00884212	0.00574991	0.0535796	NT	NT	0.00525162	0.06137
hsa-miR-6720-5p	14	NT	NT	0.0558341	0.0393254	0.0520266	0.0179696	NT	NT	0.0892662	0.0732819
hsa-miR-6721-5p	9	NT	NT	0.0596837	0.0517618	0.0603275	0.0721519	NT	NT	0.0156854	0.00439725
hsa-miR-6722-3p	9	NT	NT	0.0390505	0.015488	0.0597537	0.0488756	NT	NT	0.0358296	0.0110987
hsa-miR-6722-5p	10	NT	NT	0.0445893	0.0363262	0.0173739	0.00590227	NT	NT	0.0534597	0.0343985
hsa-miR-6723-5p	9	NT	NT	0.0397989	0.00861471	0.0170451	0.0356687	NT	NT	0.0320049	0.00567541
hsa-miR-6724-5p	10	NT	NT	0.0165214	0.00138344	0.00906022	0.00576715	NT	NT	0.0607004	0.0333119
hsa-miR-6726-3p	13	NT	NT	0.0481425	0.00937721	0.0254161	0.0630141	NT	NT	0.0265632	0.0864084
hsa-miR-6726-5p	14	NT	NT	0.111903	0.034521	0.0384796	0.0658168	NT	NT	0.0345554	0.0102826
hsa-miR-6727-3p	14	NT	NT	0.0770698	0.0197266	0.0225027	0.076451	NT	NT	0.136389	0.0143564
hsa-miR-6727-5p	9	NT	NT	0.0216213	0.0237687	0.0172754	0.0408838	NT	NT	0.209166	0.0498793
hsa-miR-6728-3p	15	NT	NT	0.0700532	0.0453842	0.0365375	0.0338552	NT	NT	0.0842101	0.213928
hsa-miR-6728-5p	6	NT	NT	0.0878442	0.0348536	0.0416691	0.0635745	NT	NT	0.289996	0.0270544
hsa-miR-6729-3p	15	NT	NT	0.0123391	0.0182326	0.0405302	0.0798932	NT	NT	0.0558046	0.138081
hsa-miR-6729-5p	14	NT	NT	0.0586539	0.0607642	0.0162335	0.0867758	NT	NT	0.0299016	0.0106405
hsa-miR-6730-3p	9	NT	NT	0.119942	0.0490167	0.0687143	0.0414915	NT	NT	0.164167	0.00253638
hsa-miR-6730-5p	6	NT	NT	0.0495172	0.0361863	0.0321614	0.123561	NT	NT	0.0643115	0.0602023
hsa-miR-6731-3p	14	NT	NT	0.0530669	0.0689003	0.0108376	0.0546525	NT	NT	0.0381985	0.00139975
hsa-miR-6731-5p	15	NT	NT	0.031953	0.0890049	0.0680424	0.0260044	NT	NT	0.108062	0.0801522
hsa-miR-6732-3p	10	NT	NT	0.00930671	0.0319914	0.0139965	0.004136	NT	NT	0.0212342	0.0301098
hsa-miR-6732-5p	10	NT	NT	0.0213885	0.0651392	0.0140159	0.0491448	NT	NT	0.00676434	0.0304396
hsa-miR-6733-3p	6	NT	NT	0.0190464	0.00547731	0.0298615	0.0759389	NT	NT	0.00116482	0.113793
hsa-miR-6733-5p	6	NT	NT	0.0470708	0.0275483	0.0587247	0.121226	NT	NT	0.0357959	0.147854
hsa-miR-6734-3p	9	NT	NT	0.0682461	0.0375553	0.0391286	0.114507	NT	NT	0.0538062	0.0449922
hsa-miR-6734-5p	14	NT	NT	0.052322	0.101215	0.0426753	0.0436512	NT	NT	0.0163749	0.0335947
hsa-miR-6735-3p	14	NT	NT	0.092239	0.0452371	0.0231072	0.0726396	NT	NT	0.099721	0.0375899
hsa-miR-6735-5p	15	NT	NT	0.00762884	0.0405703	0.0274773	0.00110529	NT	NT	0.0529693	0.0951007
hsa-miR-6736-3p	15	NT	NT	0.114555	0.109181	0.030281	0.000120279	NT	NT	0.0959565	0.0465807
hsa-miR-6736-5p	15	NT	NT	0.0405794	0.0911365	0.102402	0.012416	NT	NT	0.0813813	0.0238306
hsa-miR-6737-3p	15	NT	NT	0.0407815	0.0428091	0.0186283	0.00605527	NT	NT	0.0374278	0.124854
hsa-miR-6737-5p	15	NT	NT	0.144077	0.105125	0.0595164	0.000931088	NT	NT	0.0724421	0.0976153
hsa-miR-6738-3p	9	NT	NT	0.0372208	0.0689482	0.0294297	0.0511943	NT	NT	0.0660672	0.101647
hsa-miR-6738-5p	5	NT	NT	0.0382035	0.0264642	0.0293789	0.119333	NT	NT	0.063877	0.0212926
hsa-miR-6739-3p	10	NT	NT	0.0945898	0.0840359	0.00697395	0.0766995	NT	NT	0.111751	0.0439169
hsa-miR-6739-5p	9	NT	NT	0.0107774	0.0579021	0.0312187	0.0350255	NT	NT	0.0321173	0.0491889
hsa-miR-6740-3p	14	NT	NT	0.0347026	0.136273	0.00799238	0.00537177	NT	NT	0.117111	0.0355332
hsa-miR-6740-5p	14	NT	NT	0.0344287	0.0239902	0.0704734	0.0762554	NT	NT	0.0544965	0.00777216
hsa-miR-6741-3p	14	NT	NT	0.0170193	0.0622423	0.00474141	0.0374891	NT	NT	0.216301	0.0501437
hsa-miR-6741-5p	15	NT	NT	0.0019608	0.0381151	0.120474	0.0376879	NT	NT	0.0537987	0.0539823
hsa-miR-6742-3p	5	NT	NT	0.0275454	0.00637223	0.0295853	0.0786684	NT	NT	0.030848	0.00362469
hsa-miR-6742-5p	9	NT	NT	0.220055	0.0262089	0.0406453	0.057682	NT	NT	0.023653	0.0024948
hsa-miR-6743-3p	9	NT	NT	0.0163702	0.00431613	0.0536784	0.0192131	NT	NT	0.0133622	0.0876486
hsa-miR-6743-5p	14	NT	NT	0.0220663	0.0412125	0.0133886	0.0683366	NT	NT	0.0739749	0.0307034
hsa-miR-6744-3p	6	NT	NT	0.0240365	0.0281191	0.030889	0.0803863	NT	NT	0.0461747	0.0475111
hsa-miR-6744-5p	13	NT	NT	0.0244954	0.00719537	0.0138021	0.0398798	NT	NT	0.0119416	0.0681797
hsa-miR-6745	15	NT	NT	0.169046	0.0899002	0.0370738	0	NT	NT	0.0582715	0.122702
hsa-miR-6746-3p	14	NT	NT	0.0428654	0.0262727	0.0428472	0.105672	NT	NT	0.0699257	0.0490836
hsa-miR-6746-5p	14	NT	NT	0.135025	0.0148569	0.0331129	0.0718095	NT	NT	0.00122412	0.0167954
hsa-miR-6747-3p	13	NT	NT	0.0681123	0.0581844	0.0109262	0.0333448	NT	NT	0.0317445	0.065566
hsa-miR-6747-5p	5	NT	NT	0.010521	0.0217527	0.0593102	0.042506	NT	NT	0.0817508	0.0601967
hsa-miR-6748-3p	10	NT	NT	0.0174069	0.0194246	0.0119216	0.0461521	NT	NT	0.0430938	0.0220757
hsa-miR-6748-5p	15	NT	NT	0.056073	0.0530098	0.0356999	0.107036	NT	NT	0.131684	0.0325529
hsa-miR-6749-3p	14	NT	NT	0.136951	0.108871	0.0586833	0.0122778	NT	NT	0.193069	0.0227095
hsa-miR-6749-5p	14	NT	NT	0.0505473	0.0242714	0.0472045	0.0396885	NT	NT	0.0396206	0.0271461
hsa-miR-675-3p	1	NT	NT	0.0213497	0.0728774	0.0680888	0.0411655	NT	NT	0.0560245	0.201816
hsa-miR-675-5p	12	NT	NT	0.0627006	0.046017	0.0268634	0.0413677	NT	NT	0.0311202	0.0030303
hsa-miR-6750-3p	14	NT	NT	0.0660626	0.100974	0.0643307	0.0688857	NT	NT	0.0649675	0.0576323
hsa-miR-6750-5p	6	NT	NT	0.020724	0.00982197	0.0349728	0.0289903	NT	NT	0.00367928	0.0470457
hsa-miR-6751-3p	9	NT	NT	0.00823135	0.00092962	0.0796625	0.051384	NT	NT	0.0891409	0.00678035
hsa-miR-6751-5p	13	NT	NT	0.18551	0.0799723	0.0070127	0.0487569	NT	NT	0.0192598	0.135528
hsa-miR-6752-3p	6	NT	NT	0.0475288	0.0537498	0.00200346	0.0863486	NT	NT	0.0208687	0.0749647
hsa-miR-6752-5p	15	NT	NT	0.0349536	0.029337	0.0144424	0.00387114	NT	NT	0.0790315	0.123323
hsa-miR-6753-3p	13	NT	NT	0.0105261	0.0221711	0.0266169	0.0489739	NT	NT	0.0258011	0.0421331
hsa-miR-6753-5p	6	NT	NT	0.065881	0.00690042	0.0159224	0.0547353	NT	NT	0.00502136	0.170923
hsa-miR-6754-3p	14	NT	NT	0.00358341	0.0370379	0.00275735	0.0359807	NT	NT	0.227089	0.00969331
hsa-miR-6754-5p	13	NT	NT	0.00534976	0.0238102	0.0121119	0.37803	NT	NT	0.00316456	0.0516951
hsa-miR-6755-3p	5	NT	NT	0.0468835	0.0175528	0.0331454	0.00663629	NT	NT	0.0071009	0.121563
hsa-miR-6755-5p	13	NT	NT	0.123539	0.0598487	0.0272944	0.102281	NT	NT	0.0540572	0.042874
hsa-miR-6756-3p	13	NT	NT	0.00502585	0.0455087	0.0309618	0.0764291	NT	NT	0.0035219	0.0330719
hsa-miR-6756-5p	11	NT	NT	0.0315318	0.0242587	0.0213743	0.0296321	NT	NT	0.00804417	0.00688805
hsa-miR-6757-3p	15	NT	NT	0.0853066	0.0734856	0.0186273	0.00275401	NT	NT	0.166661	0.100784
hsa-miR-6757-5p	9	NT	NT	0.0289838	0.109561	0.0258237	0.0409637	NT	NT	0.0921429	0.0999735
hsa-miR-6758-3p	13	NT	NT	0.0957976	0.0136667	0.0170959	0.039039	NT	NT	0.0115168	0.0534277
hsa-miR-6758-5p	15	NT	NT	0.0674777	0.0167947	0.0214707	0.134682	NT	NT	0.0645669	0.139492
hsa-miR-6759-3p	6	NT	NT	0.0827577	0.0478996	0.0124054	0.0958023	NT	NT	0.0490012	0.0819816
hsa-miR-6759-5p	15	NT	NT	0.0687875	0.0387199	0.042402	0.00092081	NT	NT	0.0286146	0.00342044
hsa-miR-676-3p	5	NT	NT	0.0128156	0.0368465	0.0984667	0.0179952	NT	NT	0.0432336	0.0304602
hsa-miR-676-5p	6	NT	NT	0.0743013	0.045986	0.0212467	0.0372394	NT	NT	0.147323	0.0996423
hsa-miR-6760-3p	1	NT	NT	0.044021	0.0612574	0.0413709	0.0670812	NT	NT	0.0299418	0.153315
hsa-miR-6760-5p	14	NT	NT	0.03904	0.106874	0.0123373	0.021351	NT	NT	0.00928472	0.063265
hsa-miR-6761-3p	13	NT	NT	0.0165141	0.044034	0.00933206	0.0677691	NT	NT	0.0041421	0.0811712
hsa-miR-6761-5p	14	NT	NT	0.145924	0.088941	0.00804726	0.0292478	NT	NT	0.0121318	0.0322251
hsa-miR-6762-3p	15	NT	NT	0.0786105	0.0459209	0.062879	0.0123455	NT	NT	0.0848975	0.100911
hsa-miR-6762-5p	14	NT	NT	0.0390952	0.0204372	0.0374156	0.0926105	NT	NT	0.14897	0.0278744
hsa-miR-6763-3p	14	NT	NT	0.118073	0.0726487	0.0376176	0.0190083	NT	NT	0.116815	0.04045
hsa-miR-6763-5p	14	NT	NT	0.0442595	0.042719	0.0483067	0.0188344	NT	NT	0.11195	0.086342
hsa-miR-6764-3p	1	NT	NT	0.0626276	0.0562826	0.0337331	0.00878788	NT	NT	0.0235041	0.113677
hsa-miR-6764-5p	10	NT	NT	0.0176054	0.0544128	0.00587632	0.0151864	NT	NT	0.034115	0.0775343
hsa-miR-6765-3p	15	NT	NT	0.0286869	0.0410057	0.035688	0.0357687	NT	NT	0.0323698	0.0426073
hsa-miR-6765-5p	15	NT	NT	0.0183646	0.0383322	0.0460997	0.0381088	NT	NT	0.041931	0.0761727
hsa-miR-6766-3p	1	NT	NT	0.0391171	0.0196505	0.0180118	0.0489846	NT	NT	0.0143443	0.0680666
hsa-miR-6766-5p	13	NT	NT	0.107935	0.0771999	0.0300005	0.0163877	NT	NT	0.0158124	0.117936
hsa-miR-6767-3p	9	NT	NT	0.0672936	0.0250052	0.0261143	0.0834515	NT	NT	0.1603	0.0117999
hsa-miR-6767-5p	15	NT	NT	0.0196435	0.0457662	0.0743839	0.0739386	NT	NT	0.0582163	0.0742939
hsa-miR-6768-3p	6	NT	NT	0.00808884	0.00612486	0.0129949	0.0108939	NT	NT	0.100862	0.0111793
hsa-miR-6768-5p	1	NT	NT	0.00696555	0.0708568	0.039316	0.0275437	NT	NT	0.0429379	0.0572739
hsa-miR-6769a-3p	13	NT	NT	0.0966319	0.0501435	0.0163878	0.0744863	NT	NT	0.00632605	0.0503816
hsa-miR-6769a-5p	6	NT	NT	0.0416574	0.0416701	0.0285052	0.00969201	NT	NT	0.0278121	0.0853736
hsa-miR-6769b-3p	6	NT	NT	0.0284409	0.0207019	0.0175022	0.0710304	NT	NT	0.0324551	0.152861
hsa-miR-6769b-5p	13	NT	NT	0.0416825	0.00587072	0.0596701	0.0926519	NT	NT	0.0318276	0.0174726
hsa-miR-6770-3p	6	NT	NT	0.0920681	0.0396452	0.00414538	0.0208775	NT	NT	0.0048454	0.0254655
hsa-miR-6770-5p	14	NT	NT	0.0197007	0.00648112	0.0130962	0.0131631	NT	NT	0.0757751	0.0268903
hsa-miR-6771-3p	6	NT	NT	0.0104967	0.0287819	0.0212439	0.0216634	NT	NT	0.0449704	0.00891431
hsa-miR-6771-5p	14	NT	NT	0.0236745	0.0627281	0.0495786	0.0109147	NT	NT	0.0152969	0.0240291
hsa-miR-6772-3p	9	NT	NT	0.00525599	0.0293392	0.0755274	0.111061	NT	NT	0.0735675	0.106756
hsa-miR-6772-5p	13	NT	NT	0.090305	0.0407206	0.0427976	0.0444003	NT	NT	0.0045208	0.0264022
hsa-miR-6773-3p	10	NT	NT	0.0447175	0.0133466	0.0113286	0.0315223	NT	NT	0.056793	0.0766063
hsa-miR-6773-5p	5	NT	NT	0.0945222	0.0766265	0.0201584	0.164937	NT	NT	0.0607418	0.0134176
hsa-miR-6774-3p	15	NT	NT	0.0267407	0.0429714	0.0760617	0.0259119	NT	NT	0.0574993	0.0878366
hsa-miR-6774-5p	14	NT	NT	0.0161187	0.0888323	0.0258551	0.0740644	NT	NT	0.13827	0.0119938
hsa-miR-6775-3p	15	NT	NT	0.00724668	0.026469	0.059548	0.0550218	NT	NT	0.0688911	0.0920474
hsa-miR-6775-5p	14	NT	NT	0.0472273	0.0368701	0.024832	0.0885277	NT	NT	0.0803202	0.0316771
hsa-miR-6776-3p	13	NT	NT	0.00485755	0.00942872	0.0297662	0.0270961	NT	NT	0.0157659	0.139867
hsa-miR-6776-5p	9	NT	NT	0.0270234	0.0342236	0.0670014	0.0502694	NT	NT	0.0194182	0.0454574
hsa-miR-6777-3p	15	NT	NT	0.00958098	0.0441921	0.0559785	0.0407193	NT	NT	0.167516	0.0770604
hsa-miR-6777-5p	14	NT	NT	0.0722624	0.0261484	0.0313107	0.0072689	NT	NT	0.15935	0.0477729
hsa-miR-6778-3p	13	NT	NT	0.0416919	0.0253696	0.00767228	0.0436004	NT	NT	0.0562079	0.128372
hsa-miR-6778-5p	15	NT	NT	0.0274286	0.0935127	0.0749231	0.0125907	NT	NT	0.0678488	0.065558
hsa-miR-6779-3p	15	NT	NT	0.05721	0.0433496	0.0268352	0.0493359	NT	NT	0.0143001	0.077425
hsa-miR-6779-5p	5	NT	NT	0.038403	0.00753956	0.0471329	0.0370587	NT	NT	0.0512642	0.00700719
hsa-miR-6780a-3p	10	NT	NT	0.0633126	0.0160498	0.00431748	0.0623136	NT	NT	0.0614006	0.0435408
hsa-miR-6780a-5p	14	NT	NT	0.0171748	0.0383345	0.0360837	0.096758	NT	NT	0.016441	0.0226244
hsa-miR-6780b-3p	6	NT	NT	0.0158048	0.0305582	0.0108495	0.044365	NT	NT	0.00188086	0.00831806
hsa-miR-6780b-5p	14	NT	NT	0.138524	0.0996687	0.0321117	0.0716311	NT	NT	0.0787983	0.0597408
hsa-miR-6781-3p	13	NT	NT	0.0706501	0.0722743	0.0174637	0.0115747	NT	NT	0.0278295	0.0780399
hsa-miR-6781-5p	5	NT	NT	0.00919879	0.0210798	0.0183324	0.0167601	NT	NT	0.00454669	0.0821667
hsa-miR-6782-3p	9	NT	NT	0.0585184	0.0627481	0.0459487	0.0473347	NT	NT	0.0382958	0.0417268
hsa-miR-6782-5p	14	NT	NT	0.105995	0.0406179	0.0092123	0.0568583	NT	NT	0.00896057	0.0284639
hsa-miR-6783-3p	5	NT	NT	0.0459804	0.0145195	0.0591992	0.0251685	NT	NT	0.0775342	0.0583759
hsa-miR-6783-5p	5	NT	NT	0.0236634	0.0675279	0.0156595	0.00666091	NT	NT	0.0653747	0.123535
hsa-miR-6784-3p	6	NT	NT	0.0304796	0.0148342	0.0621523	0.00579364	NT	NT	0.00570806	0.0147513
hsa-miR-6784-5p	1	NT	NT	0.0658932	0.0488005	0.0114313	0.0649507	NT	NT	0.101858	0.0860665
hsa-miR-6785-3p	10	NT	NT	0.0253937	0.014461	0.093428	0.0612386	NT	NT	0.0943447	0.0517845
hsa-miR-6785-5p	15	NT	NT	0.0165939	0.0421313	0.0442673	0.0612178	NT	NT	0.0669035	0.0699783
hsa-miR-6786-3p	5	NT	NT	0.00336773	0.0181915	0.00807767	0.00434356	NT	NT	0.00137112	0.0178244
hsa-miR-6786-5p	15	NT	NT	0.0697058	0.0265597	0.0589781	0.0264449	NT	NT	0.0333832	0.00388358
hsa-miR-6787-3p	14	NT	NT	0.0457022	0.091785	0.0470625	0.0802146	NT	NT	0.077317	0.0674215
hsa-miR-6787-5p	10	NT	NT	0.012048	0.0368154	0.0267873	0.0406021	NT	NT	0.0303641	0.104916
hsa-miR-6788-3p	13	NT	NT	0.0418854	0.00601173	0.0124	0.0862719	NT	NT	0.0431873	0.0672088
hsa-miR-6788-5p	10	NT	NT	0.034754	0.044431	0.021599	0.0456597	NT	NT	0.0502765	0.00960118
hsa-miR-6789-3p	14	NT	NT	0.1299	0.0247937	0.00163861	0.067211	NT	NT	0.131847	0.104945
hsa-miR-6789-5p	15	NT	NT	0.0524236	0.0518697	0.0548552	0.000360837	NT	NT	0.124945	0.0846019
hsa-miR-6790-3p	10	NT	NT	0.0419719	0.039892	0.0135277	0.0248182	NT	NT	0.0140865	0.0570178
hsa-miR-6790-5p	10	NT	NT	0.0356068	0.0239904	0.0188471	0.0568953	NT	NT	0.0314943	0.0250761
hsa-miR-6791-3p	13	NT	NT	0.0652517	0.010487	0.0232304	0.031545	NT	NT	0.0311517	0.0749644
hsa-miR-6791-5p	9	NT	NT	0.0482741	0.0884851	0.057911	0.0247208	NT	NT	0.124942	0.0544579
hsa-miR-6792-3p	15	NT	NT	0.0713448	0.0663244	0.0423184	0.0174434	NT	NT	0.0544716	0.0224655
hsa-miR-6792-5p	10	NT	NT	0.0112922	0.00852022	0.015292	0.106327	NT	NT	0.050397	0.0690633
hsa-miR-6793-3p	10	NT	NT	0.0139158	0.0117085	0.00862133	0.00784961	NT	NT	0.0589439	0.124951
hsa-miR-6793-5p	15	NT	NT	0.0599124	0.101494	0.015809	0.106506	NT	NT	0.039449	0.0369456
hsa-miR-6794-3p	15	NT	NT	0.0164064	0.0277464	0.0420394	0.030159	NT	NT	0.050901	0.0177439
hsa-miR-6794-5p	5	NT	NT	0.0102764	0.0218311	0.0164324	0.0754154	NT	NT	0.0313997	0.00805567
hsa-miR-6795-3p	15	NT	NT	0.0466038	0.0105446	0.0415652	0.0446919	NT	NT	0.0540203	0.00520194
hsa-miR-6795-5p	14	NT	NT	0.0792522	0.0152949	0.0113007	0.0545156	NT	NT	0.165258	0.0781921
hsa-miR-6796-3p	9	NT	NT	0.0513056	0.0315838	0.0723787	0.0953394	NT	NT	0.0193732	0.102064
hsa-miR-6796-5p	15	NT	NT	0.0480932	0.0695943	0.0160768	0.0222587	NT	NT	0.0348327	0.00745633
hsa-miR-6797-3p	10	NT	NT	0.0217764	0.0345909	0.0202479	0.0159808	NT	NT	0.0409419	0.057887
hsa-miR-6797-5p	9	NT	NT	0.0625841	0.0555197	0.0491117	0.0469218	NT	NT	0.148585	0.0641363
hsa-miR-6798-3p	15	NT	NT	0.0307632	0.013491	0.0609587	0.0283262	NT	NT	0.0340551	0.0831127
hsa-miR-6798-5p	6	NT	NT	0.0809664	0.0326116	0.020133	0.120251	NT	NT	0.00319498	0.0154181
hsa-miR-6799-3p	10	NT	NT	0.00696135	0.017246	0.0113252	0.0248636	NT	NT	0.0871058	0.100246
hsa-miR-6799-5p	10	NT	NT	0.0285376	0.0350443	0.0039651	0.0235219	NT	NT	0.0549741	0.0273456
hsa-miR-6800-3p	13	NT	NT	0.0508218	0.00853492	0.0197708	0.0240126	NT	NT	0.00235745	0.149613
hsa-miR-6800-5p	15	NT	NT	0.0571738	0.0376716	0.0418654	0.100912	NT	NT	0.09991	0.0656257
hsa-miR-6801-3p	5	NT	NT	0.0113969	0.0422534	0.0064268	0.00550227	NT	NT	0.041835	0.0654282
hsa-miR-6801-5p	13	NT	NT	0.0875825	0.0302994	0.0340896	0.085435	NT	NT	0.00935402	0.0467836
hsa-miR-6802-3p	14	NT	NT	0.0666968	0.0661537	0.0322458	0.0591389	NT	NT	0.0179479	0.0335249
hsa-miR-6802-5p	6	NT	NT	0.142457	0.0113735	0.0128012	0.0286436	NT	NT	0.0281072	0.0718131
hsa-miR-6803-3p	15	NT	NT	0.0383461	0.117606	0.0760369	0.0116828	NT	NT	0.134342	0.0363047
hsa-miR-6803-5p	14	NT	NT	0.0345621	0.0357418	0.00873671	0.0374532	NT	NT	0.181995	0.0273541
hsa-miR-6804-3p	13	NT	NT	0.0806779	0.0341332	0.0616278	0.0428255	NT	NT	0.0654119	0.0249971
hsa-miR-6804-5p	5	NT	NT	0.0348884	0.0299813	0.0254952	0.0628822	NT	NT	0.0600747	0.0381276
hsa-miR-6805-3p	5	NT	NT	0.0230995	0.00812295	0.0153321	0.00714968	NT	NT	0.0453936	0.00102312
hsa-miR-6805-5p	14	NT	NT	0.130627	0.069455	0.00478263	0.0448083	NT	NT	0.0183966	0.00383583
hsa-miR-6806-3p	9	NT	NT	0.0329038	0.0113675	0.0497747	0.0790776	NT	NT	0.135013	0.0409735
hsa-miR-6806-5p	2	NT	NT	0.0244193	0.00652298	0.00290435	0.0122455	NT	NT	0.0757664	0.184356
hsa-miR-6807-3p	5	NT	NT	0.00985715	0.00291202	0.0247794	0.0157973	NT	NT	0.0130072	0.247061
hsa-miR-6807-5p	15	NT	NT	0.0280451	0.0144558	0.0366703	0.0441454	NT	NT	0.00910081	0.0327913
hsa-miR-6808-3p	9	NT	NT	0.114696	0.0737434	0.0264871	0.0525909	NT	NT	0.0671663	0.0695004
hsa-miR-6808-5p	6	NT	NT	0.0618049	0.0205146	0.0360643	0.00186108	NT	NT	0.0131791	0.0539916
hsa-miR-6809-3p	10	NT	NT	0.0801414	0.0478042	0.00267227	0.016213	NT	NT	0.0559967	0.0159508
hsa-miR-6809-5p	15	NT	NT	0.167256	0.112187	0.0423429	0.0606003	NT	NT	0.0157604	0.0290149
hsa-miR-6810-3p	15	NT	NT	0.0322442	0.0241141	0.0480973	0.0027478	NT	NT	0.0493806	0.0751802
hsa-miR-6810-5p	10	NT	NT	0.0394903	0.0195708	0.0146072	0.0663855	NT	NT	0.1216	0.0987108
hsa-miR-6811-3p	15	NT	NT	0.0560122	0.0544623	0.120776	0.0184597	NT	NT	0.115009	0.0903021
hsa-miR-6811-5p	14	NT	NT	0.022414	0.0550493	0.0159577	0.0612355	NT	NT	0.161863	0.00657934
hsa-miR-6812-3p	9	NT	NT	0.012828	0.0239758	0.0372981	0.12692	NT	NT	0.0374967	0.00514825
hsa-miR-6812-5p	2	NT	NT	0.0173862	0.0396239	0.024881	0.0198904	NT	NT	0.0833129	0.0167227
hsa-miR-6813-3p	5	NT	NT	0.0699949	0.071128	0.0149197	0.0125965	NT	NT	0.00263832	0.0102048
hsa-miR-6813-5p	14	NT	NT	0.0288159	0.0207587	0.0034506	0.0052649	NT	NT	0.0393996	0.0042129
hsa-miR-6814-3p	10	NT	NT	0.0275497	0.020308	0.0277475	0.0260743	NT	NT	0.0598918	0.0901655
hsa-miR-6814-5p	14	NT	NT	0.0819621	0.0621482	0.00299549	0.0754382	NT	NT	0.118391	0.0738712
hsa-miR-6815-3p	14	NT	NT	0.00699676	0.0883898	0.0288051	0.0504357	NT	NT	0.178156	0.0212414
hsa-miR-6815-5p	14	NT	NT	0.0355532	0.0608304	0.0362194	0.0892808	NT	NT	0.0196267	0.000826105
hsa-miR-6816-3p	13	NT	NT	0.0715875	0.00378827	0.0657734	0.0673828	NT	NT	0.00553641	0.00785081
hsa-miR-6816-5p	1	NT	NT	0.0265079	0.0214369	0.0349861	0.0277001	NT	NT	0.146894	0.0891647
hsa-miR-6817-3p	13	NT	NT	0.0187187	0.0354998	0.00410955	0.03334	NT	NT	0.0646587	0.124574
hsa-miR-6817-5p	10	NT	NT	0.0182144	0.0290166	0.0086506	0.0121877	NT	NT	0.0433273	0.090962
hsa-miR-6818-3p	6	NT	NT	0.027647	0.0586049	0.0259239	0.0230753	NT	NT	0.135921	0.0599826
hsa-miR-6818-5p	15	NT	NT	0.018752	0.047706	0.0232201	0.000703524	NT	NT	0.0632781	0.0653264
hsa-miR-6819-3p	13	NT	NT	0.0861089	0.0532637	0.0450213	0.0963522	NT	NT	0.0438831	0.103179
hsa-miR-6819-5p	10	NT	NT	0.0512782	0.0590038	0.0157232	0.047841	NT	NT	0.0941841	0.0173292
hsa-miR-6820-3p	10	NT	NT	0.027189	0.0151758	0.00809232	0.0239668	NT	NT	0.0643818	0.082035
hsa-miR-6820-5p	9	NT	NT	0.0804431	0.0341884	0.0185317	0.0110226	NT	NT	0.0228495	0.00566593
hsa-miR-6821-3p	1	NT	NT	0.0160941	0.00964445	0.0306449	0.0323553	NT	NT	0.0566605	0.15611
hsa-miR-6821-5p	15	NT	NT	0.013315	0.0134816	0.0130647	0.0500086	NT	NT	0.0633856	0.0477845
hsa-miR-6822-3p	15	NT	NT	0.0416831	0.0449958	0.0478922	0.0418863	NT	NT	0.145143	0.0767392
hsa-miR-6822-5p	10	NT	NT	0.0340562	0.0284507	0.0137057	0.0234711	NT	NT	0.000471587	0.028677
hsa-miR-6823-3p	5	NT	NT	0.0240696	0.0107236	0.0360166	0.015385	NT	NT	0.0460003	0.141064
hsa-miR-6823-5p	5	NT	NT	0.00469827	0.0204049	0.0120432	0.0440437	NT	NT	0.0474656	0.0738158
hsa-miR-6824-3p	10	NT	NT	0.0955222	0.0435276	0.0072573	0.00735439	NT	NT	0.173204	0.108132
hsa-miR-6824-5p	13	NT	NT	0.0884687	0.011571	0.0247049	0.0608779	NT	NT	0.00537525	0.087268
hsa-miR-6825-3p	5	NT	NT	0.0105713	0.0059905	0.0370383	0.00253427	NT	NT	0.0987626	0.0053871
hsa-miR-6825-5p	9	NT	NT	0.0274571	0.0328989	0.0212015	0.0618909	NT	NT	0.146137	0.098558
hsa-miR-6826-3p	14	NT	NT	0.00918853	0.00154763	0.0015511	0.0465693	NT	NT	0.0513139	0.0681482
hsa-miR-6826-5p	13	NT	NT	0.0471075	0.0281192	0.016904	0.0834569	NT	NT	0	0.0568268
hsa-miR-6827-3p	13	NT	NT	0.0390158	0.0351883	0.0308476	0.0579655	NT	NT	0.0131675	0.0257816
hsa-miR-6827-5p	14	NT	NT	0.0336575	0.0948994	0.0215515	0.0349597	NT	NT	0.0642822	0.0570254
hsa-miR-6828-3p	15	NT	NT	0.107705	0.0307522	0.0923739	0.0779269	NT	NT	0.0886333	0.155587
hsa-miR-6828-5p	6	NT	NT	0.0646735	0.052218	0.0169665	0.0317734	NT	NT	0.0385337	0.0114763
hsa-miR-6829-3p	14	NT	NT	0.0128921	0.0365177	0.0128132	0.0492973	NT	NT	0.0931107	0.0286973
hsa-miR-6829-5p	14	NT	NT	0.101198	0.0186774	0.0381066	0.0678941	NT	NT	0.121918	0.0528261
hsa-miR-6830-3p	15	NT	NT	0.0189023	0.00714822	0.0674404	0.00776378	NT	NT	0.0607539	0.0697881
hsa-miR-6830-5p	1	NT	NT	0.0589477	0.0281511	0.0118627	0.024973	NT	NT	0.0337805	0.206356
hsa-miR-6831-3p	15	NT	NT	0.0308611	0.0425481	0.0468008	0.0299456	NT	NT	0.0835048	0.109321
hsa-miR-6831-5p	9	NT	NT	0.0277118	0.0345405	0.0520134	0.121069	NT	NT	0.0184863	0.0042961
hsa-miR-6832-3p	9	NT	NT	0.0220295	0.0350288	0.0228915	0.0582448	NT	NT	0.123919	0.00982782
hsa-miR-6832-5p	2	NT	NT	0.0838772	0.0813453	0.0356631	0.0273708	NT	NT	0.0625561	0.0770061
hsa-miR-6833-3p	2	NT	NT	0.0805209	0.103128	0.0250398	0.0346364	NT	NT	0.043936	0.0990489
hsa-miR-6833-5p	15	NT	NT	0.0590421	0.0313248	0.0160348	0.0194356	NT	NT	0.0757015	0.0442212
hsa-miR-6834-3p	10	NT	NT	0.014991	0.0106931	0.0263386	0.0257211	NT	NT	0.0906319	0.055521
hsa-miR-6834-5p	14	NT	NT	0.0118666	0.0299851	0.0272015	0.000465188	NT	NT	0.011257	0.067659
hsa-miR-6835-3p	6	NT	NT	0.101094	0.0706287	0.0745764	0.0813234	NT	NT	0.154734	0.138732
hsa-miR-6835-5p	13	NT	NT	0.157204	0.0145604	0.0334122	0.00206371	NT	NT	0.00298228	0.152273
hsa-miR-6836-3p	2	NT	NT	0.0341851	0.0162205	0.00770972	0.0461788	NT	NT	0.0706753	0.0676549
hsa-miR-6836-5p	6	NT	NT	0.0662685	0.0325355	0.0377124	0.0048845	NT	NT	0.0515222	0.0693448
hsa-miR-6837-3p	13	NT	NT	0.11234	0.0038844	0.0904826	0.135471	NT	NT	0.12546	0.059588
hsa-miR-6837-5p	15	NT	NT	0.0221038	0.0198887	0.0632367	0.0257506	NT	NT	0.0137634	0.0126039
hsa-miR-6838-3p	9	NT	NT	0.00646737	0.00199137	0.0341508	0.0308986	NT	NT	0.135833	0.0024948
hsa-miR-6838-5p	10	NT	NT	0.0234767	0.0453252	0.00409592	0.0334881	NT	NT	0.0532094	0.0959433
hsa-miR-6839-3p	9	NT	NT	0.152279	0.123304	0.0580885	0.0979253	NT	NT	0.0809697	0.01362
hsa-miR-6839-5p	14	NT	NT	0.126647	0.0243798	0.0074611	0.0570209	NT	NT	0.124001	0.061604
hsa-miR-6840-3p	2	NT	NT	0.00575064	0.0388162	0.026498	0.0133133	NT	NT	0.0353067	0.104493
hsa-miR-6840-5p	14	NT	NT	0.0702259	0.0376734	0.0765493	0.0670977	NT	NT	0.0455608	0.0576633
hsa-miR-6841-3p	9	NT	NT	0.08993	0.0151725	0.0579353	0.0285026	NT	NT	0.0568607	0.0404103
hsa-miR-6841-5p	5	NT	NT	0.0296564	0.00210379	0.00559832	0.0646145	NT	NT	0.0615954	0.062198
hsa-miR-6842-3p	14	NT	NT	0.08673	0.0133377	0.0252687	0.0434984	NT	NT	0.179284	0.0300194
hsa-miR-6842-5p	6	NT	NT	0.0419173	0.0617233	0.0623553	0.0245378	NT	NT	0.0368394	0.075361
hsa-miR-6843-3p	5	NT	NT	0.014273	0.0120245	0.00814953	0.00404432	NT	NT	0.00266489	0.0180165
hsa-miR-6844	9	NT	NT	0.150308	0.0171253	0.0249928	0.0146367	NT	NT	0.108443	0.0942127
hsa-miR-6845-3p	14	NT	NT	0.109889	0.141493	0.0324451	0.00659754	NT	NT	0.162125	0.151863
hsa-miR-6845-5p	13	NT	NT	0.0464486	0.0170621	0.0221387	0.0639983	NT	NT	0.0930592	0.016449
hsa-miR-6846-3p	14	NT	NT	0.0276013	0.0860649	0.0163331	0.00952111	NT	NT	0.0283465	0.0209569
hsa-miR-6846-5p	5	NT	NT	0.0318005	0.00841422	0.0353975	0.00614784	NT	NT	0.0206824	0.0146048
hsa-miR-6847-3p	14	NT	NT	0.0507602	0.042	0.0439135	0.0211611	NT	NT	0.0151095	0.0615263
hsa-miR-6847-5p	6	NT	NT	0.0622777	0.0285669	0.0239573	0.108104	NT	NT	0.0148077	0.0416352
hsa-miR-6848-3p	13	NT	NT	0.061734	0.0422836	0.0382134	0.0449919	NT	NT	0.00632911	0.0584795
hsa-miR-6848-5p	15	NT	NT	0.0124804	0.0685385	0.0375383	0.001643	NT	NT	0.0963945	0.0698611
hsa-miR-6849-3p	15	NT	NT	0.0584109	0.0820519	0.0643136	0.0471903	NT	NT	0.141191	0.131313
hsa-miR-6849-5p	14	NT	NT	0.139843	0.113648	0.0500715	0.101017	NT	NT	0.126306	0.00123916
hsa-miR-6850-3p	5	NT	NT	0.0204083	0.0179601	0.0238057	0.088999	NT	NT	0.0451989	0.0822498
hsa-miR-6850-5p	14	NT	NT	0.0304512	0.0875764	0.0475037	0.00448694	NT	NT	0.095652	0.112931
hsa-miR-6851-3p	13	NT	NT	0.0140814	0.0239302	0.0629215	0.012239	NT	NT	0.00316456	0.0475187
hsa-miR-6851-5p	5	NT	NT	0.00786511	0.00622214	0.0171415	0.00274334	NT	NT	0.0504958	0.021252
hsa-miR-6852-3p	10	NT	NT	0.0431811	0.0479242	0.0199229	0.0590143	NT	NT	0.00470618	0.0642105
hsa-miR-6852-5p	5	NT	NT	0.0794292	0.0157823	0.0510615	0.149478	NT	NT	0.084508	0.0812892
hsa-miR-6853-3p	6	NT	NT	0.111963	0.022169	0.0242934	0.0714025	NT	NT	0.0890848	0.122408
hsa-miR-6853-5p	15	NT	NT	0.0750266	0.00667482	0.0261924	0.028994	NT	NT	0.0939682	0.131149
hsa-miR-6854-3p	9	NT	NT	0.0217853	0.0885204	0.0416462	0.016793	NT	NT	0.0486811	0.0478918
hsa-miR-6854-5p	6	NT	NT	0.0769231	0.109425	0.0435233	0.0294445	NT	NT	0.0931973	0.107767
hsa-miR-6855-3p	6	NT	NT	0.0286719	0.0269703	0.0147799	0.00553856	NT	NT	0.0375655	0.119913
hsa-miR-6855-5p	10	NT	NT	0.0158441	0.0177944	0.012885	0.0279911	NT	NT	0.0444673	0.0445982
hsa-miR-6856-3p	6	NT	NT	0.0695427	0.0582358	0.0509068	0.0179336	NT	NT	0.0314243	0.101339
hsa-miR-6856-5p	14	NT	NT	0.0312479	0.0584425	0.0184545	0.0776393	NT	NT	0.0118951	0.00936822
hsa-miR-6857-3p	14	NT	NT	0.00933613	0.0374347	0.0239507	0.121578	NT	NT	0.0102757	0.0565051
hsa-miR-6857-5p	15	NT	NT	0.0810337	0.107705	0.0842828	0.00250067	NT	NT	0.149048	0.127701
hsa-miR-6858-3p	2	NT	NT	0.0100132	0.0656738	0.021587	0.05954	NT	NT	0.0809408	0.0606584
hsa-miR-6858-5p	10	NT	NT	0.0536089	0.0159882	0.0464597	0.0442045	NT	NT	0.0153718	0.014244
hsa-miR-6859-3p	15	NT	NT	0.0132661	0.014928	0.0113219	0.0433808	NT	NT	0.054713	0.0651498
hsa-miR-6859-5p	15	NT	NT	0.00876328	0.0360276	0.0773536	0.039421	NT	NT	0.0149938	0.077452
hsa-miR-6860	9	NT	NT	0.0164657	0.00539512	0.0327689	0.0267224	NT	NT	0.0775842	0.0111717
hsa-miR-6861-3p	5	NT	NT	0.0794374	0.056513	0.0249348	0.00253405	NT	NT	0.102708	0.167205
hsa-miR-6861-5p	13	NT	NT	0.036496	0.0461034	0.0417601	0.0472598	NT	NT	0.0470972	0.0469587
hsa-miR-6862-3p	9	NT	NT	0.0342454	0.0407704	0.0492008	0.0351388	NT	NT	0.101335	0.0908929
hsa-miR-6862-5p	14	NT	NT	0.0624923	0.116835	0.0537778	0.0260528	NT	NT	0.00638669	0.0219711
hsa-miR-6863	14	NT	NT	0.0237643	0.0156755	0.0271543	0.0100483	NT	NT	0.190127	0.0370952
hsa-miR-6864-3p	6	NT	NT	0.0295725	0.033706	0.018358	0.0227123	NT	NT	0.16681	0.0774962
hsa-miR-6864-5p	5	NT	NT	0.0381903	0.0332147	0.0447919	0.00618661	NT	NT	0.0727161	0.0735356
hsa-miR-6865-3p	13	NT	NT	0.00409608	0.00906851	0.00787906	0.0258156	NT	NT	0.00304962	0.0470939
hsa-miR-6865-5p	6	NT	NT	0.0351101	0.0174525	0.0220342	0.0970385	NT	NT	0.0631223	0.0885482
hsa-miR-6866-3p	13	NT	NT	0.0180768	0.00447354	0.00568539	0.00722262	NT	NT	0.00901598	0.0927321
hsa-miR-6866-5p	5	NT	NT	0.00564364	0.0176604	0.0291472	0.0184011	NT	NT	0.0531244	0.0126829
hsa-miR-6867-3p	6	NT	NT	0.0445743	0.0168243	0.0183098	0.152011	NT	NT	0.0824443	0.16873
hsa-miR-6867-5p	15	NT	NT	0.11847	0.0783435	0.0508615	0.00707386	NT	NT	0.11375	0.00495294
hsa-miR-6868-3p	15	NT	NT	0.0292054	0.0668325	0.0791474	0.0778718	NT	NT	0.0699381	0.0895626
hsa-miR-6868-5p	14	NT	NT	0.0928618	0.00741331	0.00961001	0.0611147	NT	NT	0.108982	0.0141749
hsa-miR-6869-3p	15	NT	NT	0.0114111	0.0280529	0.00625797	0.000778904	NT	NT	0.101308	0.0776039
hsa-miR-6869-5p	15	NT	NT	0.0117674	0.0359817	0.0405513	0.0489644	NT	NT	0.0794155	0.05062
hsa-miR-6870-3p	13	NT	NT	0.0281781	0.0212981	0.0473923	0.0232845	NT	NT	0.00730889	0.0467536
hsa-miR-6870-5p	10	NT	NT	0.085403	0.0452578	0.0554291	0.0283508	NT	NT	0.0932588	0.0539623
hsa-miR-6871-3p	6	NT	NT	0.019984	0.0345931	0.0536377	0.115034	NT	NT	0.0145774	0.133229
hsa-miR-6871-5p	6	NT	NT	0.0376687	0.05614	0.053506	0.0481615	NT	NT	0.0683234	0.0179029
hsa-miR-6872-3p	10	NT	NT	0.0648689	0.0204759	0.0139781	0.007754	NT	NT	0.111312	0.0624304
hsa-miR-6872-5p	15	NT	NT	0.0118132	0.0609029	0.0704725	0.0348187	NT	NT	0.0616834	0.0499932
hsa-miR-6873-3p	6	NT	NT	0.0383475	0.0330622	0.00264082	0.098496	NT	NT	0.0116717	0.201288
hsa-miR-6873-5p	15	NT	NT	0.0948351	0.0554508	0.0266266	0.0497513	NT	NT	0.0965669	0.0791372
hsa-miR-6874-3p	1	NT	NT	0.013211	0.00950361	0.0790264	0.0427333	NT	NT	0.0175339	0.0562224
hsa-miR-6874-5p	15	NT	NT	0.0151813	0.0361101	0.0611086	0.0282382	NT	NT	0.0773623	0.117558
hsa-miR-6875-3p	14	NT	NT	0.024185	0.0393107	0.0379173	0.014253	NT	NT	0.0930722	0.0328399
hsa-miR-6875-5p	14	NT	NT	0.0681	0.130082	0.00581847	0.0494739	NT	NT	0.0255203	0.015987
hsa-miR-6876-3p	15	NT	NT	0.0854313	0.047705	0.0787062	0.0162039	NT	NT	0.14472	0.0868045
hsa-miR-6876-5p	13	NT	NT	0.0504773	0.0472454	0.0617414	0.0701668	NT	NT	0.0247118	0.0768692
hsa-miR-6877-3p	13	NT	NT	0.19343	0.0697573	0.026386	0.0788319	NT	NT	0.0213644	0.101824
hsa-miR-6877-5p	13	NT	NT	0.0577339	0.0333341	0.0328765	0.00997666	NT	NT	0.00361664	0.0668702
hsa-miR-6878-3p	13	NT	NT	0.0507709	0.0380676	0.0259446	0.0192291	NT	NT	0.0224614	0.0553143
hsa-miR-6878-5p	15	NT	NT	0.106912	0.102079	0.0582835	0.00236387	NT	NT	0.103803	0.10455
hsa-miR-6879-3p	5	NT	NT	0.0216189	0.00751646	0.017108	0.0138361	NT	NT	0.00137112	0.0017317
hsa-miR-6879-5p	13	NT	NT	0.00274895	0.0157826	0.0144503	0.0763354	NT	NT	0.0121712	0.038499
hsa-miR-6880-3p	10	NT	NT	0.0259297	0.00761081	0.00565268	0.00136848	NT	NT	0.0248874	0.0342615
hsa-miR-6880-5p	13	NT	NT	0.0670866	0.0248182	0.00454464	0.0277599	NT	NT	0.0896631	0.0961916
hsa-miR-6881-3p	13	NT	NT	0.0797458	0.0973227	0.0331998	0.0211414	NT	NT	0.043755	0.0737131
hsa-miR-6881-5p	14	NT	NT	0.0499525	0.00775471	0.043973	0.0421828	NT	NT	0.0694029	0.0270769
hsa-miR-6882-3p	15	NT	NT	0.0768937	0.0446075	0.0694011	0.00170843	NT	NT	0.0523417	0.0397309
hsa-miR-6882-5p	15	NT	NT	0.00706436	0.0197668	0.0235837	0.0342201	NT	NT	0.0788119	0.0509236
hsa-miR-6883-3p	14	NT	NT	0.0451131	0.0707457	0.0231298	0.0464987	NT	NT	0.0624712	0.0519665
hsa-miR-6883-5p	13	NT	NT	0.0268548	0.0461118	0.0451335	0.0815026	NT	NT	0.0419825	0.0161786
hsa-miR-6884-3p	10	NT	NT	0.0436003	0.0337775	0.0161738	0.00944498	NT	NT	0.0838827	0.122956
hsa-miR-6884-5p	5	NT	NT	0.0536174	0.00662437	0.0389701	0.0439131	NT	NT	0.0463869	0.0255317
hsa-miR-6885-3p	9	NT	NT	0.0157519	0.035051	0.05011	0.0469057	NT	NT	0.0614149	0.0119135
hsa-miR-6885-5p	15	NT	NT	0.013802	0.0497765	0.0394412	0.015589	NT	NT	0.117439	0.00749587
hsa-miR-6886-3p	15	NT	NT	0.00754132	0.0161487	0.0360749	0.0245359	NT	NT	0.0985795	0.0208339
hsa-miR-6886-5p	9	NT	NT	0.0420397	0.0682583	0.0648442	0.0581369	NT	NT	0.0995595	0.0084048
hsa-miR-6887-3p	9	NT	NT	0.00270367	0.00508957	0.0184063	0.0176852	NT	NT	0.0345873	0.00987836
hsa-miR-6887-5p	13	NT	NT	0.0194757	0.00210939	0.0278342	0.0499486	NT	NT	0.0438106	0.0238994
hsa-miR-6888-3p	10	NT	NT	0.066154	0.0442214	0.0308281	0.0421274	NT	NT	0.108404	0.0834639
hsa-miR-6888-5p	14	NT	NT	0.0280823	0.0682745	0.0147056	0.0319409	NT	NT	0.0309389	0.010547
hsa-miR-6889-3p	13	NT	NT	0.0308713	0.00555704	0.010495	0.00984545	NT	NT	0.00361296	0.072099
hsa-miR-6889-5p	6	NT	NT	0.0256543	0.0427798	0.0107846	0.0497164	NT	NT	0.0153032	0.0454891
hsa-miR-6890-3p	14	NT	NT	0.057538	0.0129587	0.0331708	0.0202801	NT	NT	0.112716	0.0586675
hsa-miR-6890-5p	10	NT	NT	0.0884632	0.0308761	0.0157227	0.0532116	NT	NT	0.00518606	0.0658686
hsa-miR-6891-3p	14	NT	NT	0.0597628	0.040476	0.0346445	0.0715289	NT	NT	0.197563	0.0346026
hsa-miR-6891-5p	15	NT	NT	0.00795581	0.0299862	0.0288927	0.0111771	NT	NT	0.054861	0.00831976
hsa-miR-6892-3p	13	NT	NT	0.0601339	0.0290671	0.0127558	0.101385	NT	NT	0.0324804	0.0228006
hsa-miR-6892-5p	15	NT	NT	0.125486	0.0759512	0.0324959	0.0153453	NT	NT	0.063065	0.00236511
hsa-miR-6893-3p	6	NT	NT	0.0646725	0.060113	0.0460569	0.0475933	NT	NT	0.0619022	0.191808
hsa-miR-6893-5p	6	NT	NT	0.0141437	0.00961916	0.0242306	0.0207071	NT	NT	0.00501521	0.0936172
hsa-miR-6894-3p	5	NT	NT	0.0134002	0.0255997	0.0154109	0.0372875	NT	NT	0.102388	0.0337424
hsa-miR-6894-5p	9	NT	NT	0.0634808	0.0218292	0.0314704	0.0589817	NT	NT	0.129286	0.0932969
hsa-miR-6895-3p	15	NT	NT	0.103781	0.0745341	0.0712914	0.00572659	NT	NT	0.125341	0.115823
hsa-miR-6895-5p	15	NT	NT	0.0289941	0.0900648	0.104596	0.0135319	NT	NT	0.0817658	0.0609433
hsa-miR-7-1-3p	1	0.0305097	0.0320313	0.00717145	0.0108012	0.0611851	0.0725946	0.0310683	0.0730181	0.0199074	0.0344291
hsa-miR-7-2-3p	12	NT	NT	0.0497765	0.0274038	0.0331028	0.0417575	NT	NT	0.0175843	0.0573919
hsa-miR-7-5p	1	0.0467916	0.0530376	0.0317775	0.064985	0.0912511	0.031833	0.03229	0.0326845	0.108269	0.26597
hsa-miR-708-3p	2	NT	NT	0.0276285	0.0207456	0.0295614	0.055984	NT	NT	0.107946	0.0567085
hsa-miR-708-3p	3	0.039957	0.106119	NT	NT	NT	NT	0.0378294	0.0222542	NT	NT
hsa-miR-708-5p	1	0.13486	0.15862	NT	NT	NT	NT	0.00145129	0.0240994	NT	NT
hsa-miR-708-5p	12	NT	NT	0.195531	0.139026	0.0349919	0.0562252	NT	NT	0.0472463	0.113498
hsa-miR-7106-3p	13	NT	NT	0.00416222	0.00787811	0.0490421	0.0399477	NT	NT	0.0987194	0.0483276
hsa-miR-7106-5p	13	NT	NT	0.106205	0.0190235	0.0254754	0.0490798	NT	NT	0.00851484	0.00692879
hsa-miR-7107-3p	6	NT	NT	0.149968	0.0268309	0.00989632	0.0762351	NT	NT	0.0486257	0.0781686
hsa-miR-7107-5p	13	NT	NT	0.0572164	0.0108091	0.0379856	0.000703812	NT	NT	0.00266748	0.0815988
hsa-miR-7108-3p	5	NT	NT	0.019055	0.00507013	0.0268786	0.00919369	NT	NT	0.00847824	0.0715201
hsa-miR-7108-5p	14	NT	NT	0.0222715	0.0349901	0.061442	0.0612035	NT	NT	0.0841097	0.0508822
hsa-miR-7109-3p	10	NT	NT	0.0417011	0.057667	0.0221358	0.0118323	NT	NT	0.0726018	0.0611732
hsa-miR-7109-5p	5	NT	NT	0.00705951	0.0522321	0.0044955	0.000710732	NT	NT	0.0580857	0.135815
hsa-miR-711	2	NT	NT	0.0138919	0.0277042	0.0600988	0.128691	NT	NT	0.130703	0.14882
hsa-miR-7110-3p	13	NT	NT	0.0777937	0.0738452	0.0288608	0.0872945	NT	NT	0.00327523	0.0883312
hsa-miR-7110-5p	9	NT	NT	0.00944975	0.0571981	0.0769174	0.0767486	NT	NT	0.159976	0.00553015
hsa-miR-7111-3p	14	NT	NT	0.00454532	0.0868071	0.0336165	0.0211644	NT	NT	0.212396	0.0164806
hsa-miR-7111-5p	5	NT	NT	0.0469321	0.0377219	0.0154586	0.0134071	NT	NT	0.0874568	0.0123374
hsa-miR-7112-3p	14	NT	NT	0.0618763	0.0344923	0.0486781	0.00147473	NT	NT	0.0159642	0.0667415
hsa-miR-7112-5p	13	NT	NT	0.0124699	0.0174463	0.0287496	0.0143912	NT	NT	0.00361664	0.0718015
hsa-miR-7113-3p	10	NT	NT	0.0214669	0.0368538	0.00751623	0.0504097	NT	NT	0.0035655	0.100045
hsa-miR-7113-5p	13	NT	NT	0.0994174	0.0484289	0.0119363	0.0102223	NT	NT	0.0101555	0.089829
hsa-miR-7114-3p	13	NT	NT	0.0126306	0.00261097	0.0207635	0.148063	NT	NT	0.00670856	0.0160921
hsa-miR-7114-5p	5	NT	NT	0.00446545	0.0112673	0.0110265	0.0101352	NT	NT	0.0129187	0.00573568
hsa-miR-7150	10	NT	NT	0.103174	0.0601733	0.0484539	0.0176728	NT	NT	0.0107178	0.0366626
hsa-miR-7151-3p	14	NT	NT	0.0400951	0.0198827	0.114267	0.0566067	NT	NT	0.109024	0.01887
hsa-miR-7151-5p	15	NT	NT	0.0526089	0.0297967	0.0165551	0.0252923	NT	NT	0.0428232	0.0268054
hsa-miR-7152-3p	9	NT	NT	0.150908	0.0598807	0.0401324	0.0257353	NT	NT	0.093937	0.0192828
hsa-miR-7152-5p	9	NT	NT	0.0268612	0.0246286	0.0392709	0.0467982	NT	NT	0.147718	0.00574151
hsa-miR-7153-3p	10	NT	NT	0.0186134	0.0433126	0.0353988	0.0140091	NT	NT	0.00740314	0.0521191
hsa-miR-7153-5p	10	NT	NT	0.0425594	0.0265106	0.0175157	0.00612671	NT	NT	0.0155997	0.00764781
hsa-miR-7154-3p	13	NT	NT	0.100196	0.0395133	0.0586311	0.0720593	NT	NT	0.0602961	0.0895421
hsa-miR-7154-5p	15	NT	NT	0.0185562	0.0236541	0.0394497	0.000902527	NT	NT	0.022738	0.0441826
hsa-miR-7155-3p	6	NT	NT	0.0448528	0.0310472	0.071204	0.100434	NT	NT	0.0234185	0.0257631
hsa-miR-7155-5p	2	NT	NT	0.070766	0.0232995	0.0298456	0.0271079	NT	NT	0.0146728	0.0681217
hsa-miR-7156-3p	9	NT	NT	0.0466466	0.0925251	0.0242645	0.030879	NT	NT	0.245525	0.0225019
hsa-miR-7156-5p	13	NT	NT	0.0537152	0.0377687	0.0472913	0.0394024	NT	NT	0.0182799	0.0397541
hsa-miR-7157-3p	6	NT	NT	0.0203117	0.0301321	0.00664907	0.0156358	NT	NT	0.129613	0.0133274
hsa-miR-7157-5p	5	NT	NT	0.0228667	0.00854913	0.0195043	0.0118612	NT	NT	0.0809874	0.0161636
hsa-miR-7158-3p	6	NT	NT	0.00673445	0.0215702	0.0176196	0.0573773	NT	NT	0.188716	0.0935621
hsa-miR-7158-5p	5	NT	NT	0.0278007	0.0152849	0.0263633	0.00663656	NT	NT	0.0303107	0.0414979
hsa-miR-7159-3p	14	NT	NT	0.0169195	0.0782465	0.0478547	0.0150377	NT	NT	0.0514863	0.00875245
hsa-miR-7159-5p	6	NT	NT	0.010479	0.0265575	0.0233796	0.0355966	NT	NT	0.0521296	0.126082
hsa-miR-7160-3p	13	NT	NT	0.0341765	0.00204473	0.0166607	0.012311	NT	NT	0.00846756	0.129744
hsa-miR-7160-5p	6	NT	NT	0.0664349	0.0118943	0.0086505	0.0826638	NT	NT	0.154429	0.0308792
hsa-miR-7161-3p	15	NT	NT	0.00802943	0.0402384	0.11483	0.0342797	NT	NT	0.0793233	0.0786797
hsa-miR-7161-5p	6	NT	NT	0.00706001	0.0062826	0.00828784	0.0191527	NT	NT	0.0286272	0.0907584
hsa-miR-7162-3p	13	NT	NT	0.022603	0.00117096	0.00103222	0.0561755	NT	NT	0.00288105	0.0313625
hsa-miR-7162-5p	9	NT	NT	0.0224577	0.00315079	0.0512006	0.00314089	NT	NT	0.136427	0.000124341
hsa-miR-718	2	NT	NT	0.0267208	0.0220057	0.0412898	0.0594628	NT	NT	0.0950763	0.0434526
hsa-miR-744-3p	4	0.0608116	0.0371779	NT	NT	NT	NT	0.0481833	0.207224	NT	NT
hsa-miR-744-3p	14	NT	NT	0.0164066	0.0172915	0.00690526	0.0816255	NT	NT	0.00404352	0.0328803
hsa-miR-744-5p	4	0.0458236	0.0195049	NT	NT	NT	NT	0.123317	0.0369298	NT	NT
hsa-miR-744-5p	13	NT	NT	0.0602139	0.0370934	0.00652504	0.0472303	NT	NT	0.0875634	0.0739393
hsa-miR-7515	5	NT	NT	0.0299588	0.0161273	0.024305	0.0639455	NT	NT	0.0480686	0.014244
hsa-miR-758-3p	12	NT	NT	0.0513982	0.033433	0.0201374	0.00535261	NT	NT	0.0356678	0.118829
hsa-miR-758-5p	10	NT	NT	0.016521	0.03454	0.00866116	0.0398853	NT	NT	0.0782081	0.0572873
hsa-miR-759	2	0.0414416	0.0150915	NT	NT	NT	NT	0.039952	0.0500418	NT	NT
hsa-miR-759	11	NT	NT	0.01462	0.026756	0.0147173	0.0554142	NT	NT	0.0254213	0.0239115
hsa-miR-760	3	0.0245715	0.0356776	NT	NT	NT	NT	0.00140766	0.0047259	NT	NT
hsa-miR-760	11	NT	NT	0.00691439	0.0135097	0.018562	0.0284054	NT	NT	0.0655053	0.0303958
hsa-miR-761	2	0.0703824	0.0408492	NT	NT	NT	NT	0.0696744	0.00034153	NT	NT
hsa-miR-761	12	NT	NT	0.0323732	0.0378056	0.0137751	0.052666	NT	NT	0.00334278	0.0209608
hsa-miR-762	1	NT	NT	0.0220522	0.0254543	0.0954243	0.0338862	NT	NT	0.0982598	0.268942
hsa-miR-764	2	NT	NT	0.0556511	0.0248147	0.0105742	0.0385825	NT	NT	0.126155	0.0436186
hsa-miR-7641	5	NT	NT	0.0336229	0.0215465	0.0204397	0.0179196	NT	NT	0.0179071	0.115443
hsa-miR-765	12	NT	NT	0.0624474	0.0343101	0.0354272	0.0378746	NT	NT	0.0589241	0.0288105
hsa-miR-766-3p	12	NT	NT	0.143365	0.0499298	0.00738352	0.0682929	NT	NT	0.0130341	0.0335641
hsa-miR-766-5p	10	NT	NT	0.128417	0.0438559	0.049965	0.0135259	NT	NT	0.0795861	0.0401815
hsa-miR-767-3p	11	NT	NT	0.0364175	0.0397511	0.0406965	0.0985306	NT	NT	0.059049	0.0500813
hsa-miR-767-5p	11	NT	NT	0.122949	0.0345147	0.028115	0.0545084	NT	NT	0.192445	0.105049
hsa-miR-769-3p	12	NT	NT	0.0313295	0.0200466	0.0554001	0.150937	NT	NT	0.0382209	0.0901684
hsa-miR-769-5p	11	NT	NT	0.0430906	0.028488	0.0496934	0.0776815	NT	NT	0.0661094	0.0870408
hsa-miR-770-5p	11	NT	NT	0.007024	0.0091683	0.0678392	0.0654725	NT	NT	0.0390368	0.082583
hsa-miR-7702	15	NT	NT	0.0184843	0.0681864	0.0555328	0.0138147	NT	NT	0.132944	0.00608083
hsa-miR-7703	14	NT	NT	0.137715	0.112206	0.0299532	0.0590483	NT	NT	0.0889549	0.0395531
hsa-miR-7704	15	NT	NT	0.054485	0.100518	0.0402686	0.00041657	NT	NT	0.0478267	0.0923432
hsa-miR-7705	5	NT	NT	0.0299102	0.0725707	0.0331076	0.0307226	NT	NT	0.0240988	0.0940896
hsa-miR-7706	13	NT	NT	0.0884949	0.0537369	0.0414295	0.0656007	NT	NT	0.00244017	0.00711535
hsa-miR-7843-3p	9	NT	NT	0.0244032	0.0205877	0.0639316	0.0618219	NT	NT	0.0821698	0.0291355
hsa-miR-7843-5p	15	NT	NT	0.0202226	0.0653557	0.0745457	0.0363801	NT	NT	0.0682172	0.0288269
hsa-miR-7844-5p	13	NT	NT	0.0271971	0.0082944	0.0286137	0.094072	NT	NT	0.00418743	0.0743017
hsa-miR-7845-5p	10	NT	NT	0.0241384	0.0266237	0.0136601	0.00906439	NT	NT	0.0277778	0.0499044
hsa-miR-7846-3p	9	NT	NT	0.0213758	0.0240504	0.0251085	0.0472462	NT	NT	0.0233778	0.0302517
hsa-miR-7847-3p	14	NT	NT	0.0317617	0.0836304	0.0421724	0.0409807	NT	NT	0.0318427	0.0248381
hsa-miR-7848-3p	15	NT	NT	0.0450056	0.0336021	0.091748	0.0592129	NT	NT	0.0716582	0.076244
hsa-miR-7849-3p	14	NT	NT	0.0364604	0.00944476	0.0673744	0.0864088	NT	NT	0.038753	0.0105351
hsa-miR-7850-5p	14	NT	NT	0.0256344	0.0396517	0.0897676	0.0851596	NT	NT	0.102413	0.0392769
hsa-miR-7851-3p	13	NT	NT	0.0299822	0.00962771	0.0675942	0.0680577	NT	NT	0.0690848	0.0222779
hsa-miR-7852-3p	5	NT	NT	0.00350653	0.00529475	0.0353064	0.019829	NT	NT	0.0248256	0.0435317
hsa-miR-7853-5p	15	NT	NT	0.0883802	0.0848805	0.0401265	0.0239685	NT	NT	0.0913754	0.158066
hsa-miR-7854-3p	5	NT	NT	0.00535787	0.0138178	0.015116	0.0117879	NT	NT	0.00292314	0.00426067
hsa-miR-7855-5p	1	NT	NT	0.0803588	0.0450397	0.00224576	0.0701725	NT	NT	0.0823753	0.124133
hsa-miR-7856-5p	6	NT	NT	0.0188589	0.022527	0.0182144	0.0881935	NT	NT	0.174558	0.162515
hsa-miR-7973	13	NT	NT	0.102688	0.0428048	0.025485	0.145254	NT	NT	0.0255711	0.118398
hsa-miR-7974	13	NT	NT	0.0990576	0.0937276	0.0218176	0.199793	NT	NT	0.0175735	0.0490297
hsa-miR-7975	15	NT	NT	0.0260834	0.0499559	0.0625579	0.00630613	NT	NT	0.0187251	0.0441042
hsa-miR-7976	15	NT	NT	0.109579	0.0135317	0.0267122	0.048516	NT	NT	0.0883118	0.0774798
hsa-miR-7977	9	NT	NT	0.0162794	0.0194541	0.0734065	0.0374064	NT	NT	0.140354	0.0373393
hsa-miR-7978	5	NT	NT	0.00933248	0.0101314	0.00621512	0.0365689	NT	NT	0.0150338	0.113442
hsa-miR-802	11	NT	NT	0.0257171	0.04145	0.0190599	0.0329612	NT	NT	0.0975301	0.0943683
hsa-miR-8052	14	NT	NT	0.0415845	0.0029768	0.0734691	0.0256859	NT	NT	0.00867656	0.0607048
hsa-miR-8053	6	NT	NT	0.0509262	0.00512627	0.0228358	0.104098	NT	NT	0.0520471	0.0699793
hsa-miR-8054	13	NT	NT	0.0572548	0.0142127	0.0142932	0.089868	NT	NT	0.00352589	0.0997493
hsa-miR-8055	13	NT	NT	0.0404301	0.0127182	0.0364089	0.0120708	NT	NT	0.00552594	0.0435484
hsa-miR-8056	9	NT	NT	0.0769918	0.0572915	0.0253963	0.0103951	NT	NT	0.0207335	0.0278704
hsa-miR-8057	15	NT	NT	0.00720559	0.103022	0.0868188	0.00817576	NT	NT	0.0894288	0.143615
hsa-miR-8058	13	NT	NT	0.0751117	0.00433565	0.00108234	0.0938801	NT	NT	0.0284449	0.00250708
hsa-miR-8059	13	NT	NT	0.0501526	0.00365805	0.0228526	0.0912381	NT	NT	0.063693	0.104273
hsa-miR-8060	5	NT	NT	0.047127	0.0237375	0.0177341	0.0314721	NT	NT	0.0306601	0.0660748
hsa-miR-8061	6	NT	NT	0.00341998	0.0120893	0.0186502	0.155989	NT	NT	0.0252648	0.00449037
hsa-miR-8062	6	NT	NT	0.0280898	0.0282378	0.0447717	0.0521995	NT	NT	0.189692	0.0649087
hsa-miR-8063	13	NT	NT	0.00514438	0.0553136	0.022391	0.0394017	NT	NT	0.0275999	0.00487077
hsa-miR-8064	15	NT	NT	0.0163119	0.0172304	0.00664092	0.0180258	NT	NT	0.0376832	0.149559
hsa-miR-8065	15	NT	NT	0.065678	0.218042	0.0593054	0.0568367	NT	NT	0.155508	0.123123
hsa-miR-8066	10	NT	NT	0.110168	0.0703393	0.0073717	0.00464374	NT	NT	0.0315888	0.0659759
hsa-miR-8067	5	NT	NT	0.059994	0.00700961	0.015784	0.0279137	NT	NT	0.00778282	0.0559331
hsa-miR-8068	6	NT	NT	0.0231791	0.0552735	0.0510475	0.0616756	NT	NT	0.0982877	0.0942173
hsa-miR-8069	15	NT	NT	0.0857774	0.080341	0.0327904	0.106406	NT	NT	0.14586	0.0901892
hsa-miR-8070	5	NT	NT	0.0190479	0.0146685	0.0503828	0.0645633	NT	NT	0.0243154	0.0525549
hsa-miR-8071	14	NT	NT	0.078954	0.0627388	0.0315121	0.0771804	NT	NT	0.0922026	0.026699
hsa-miR-8072	15	NT	NT	0.105402	0.0690017	0.0888208	0.00102987	NT	NT	0.0994488	0.109576
hsa-miR-8073	15	NT	NT	0.0324404	0.0255242	0.044469	0.00985128	NT	NT	0.0940841	0.123052
hsa-miR-8074	13	NT	NT	0.0677671	0.020703	0.0504408	0.0756083	NT	NT	0.0133415	0.0221508
hsa-miR-8075	14	NT	NT	0.0424317	0.0482813	0.0168978	0.015637	NT	NT	0.27287	0.0633582
hsa-miR-8076	13	NT	NT	0.0346016	0.00801332	0.010396	0.00128973	NT	NT	0.00316456	0.0704559
hsa-miR-8077	13	NT	NT	0.066488	0.0951899	0.0189062	0.145905	NT	NT	0.00584729	0.0930769
hsa-miR-8078	15	NT	NT	0.00508665	0.0232774	0.0257175	0.00301156	NT	NT	0.0797051	0.0475814
hsa-miR-8079	14	NT	NT	0.0971502	0.091225	0.074183	0.0751787	NT	NT	0.0715349	0.0108181
hsa-miR-8080	14	NT	NT	0.0607724	0.0592541	0.0164214	0.0425362	NT	NT	0.0864113	0.036423
hsa-miR-8081	13	NT	NT	0.0547987	0.0108322	0.0178204	0.0260018	NT	NT	0.00490898	0.0813557
hsa-miR-8082	9	NT	NT	0.00598177	0.0282681	0.0446559	0.0238989	NT	NT	0.0590669	0.0333156
hsa-miR-8083	5	NT	NT	0.0035596	0.00952892	0.010918	0.00106101	NT	NT	0.0651336	0.031877
hsa-miR-8084	15	NT	NT	0.139927	0.0852285	0.0926493	0.00408228	NT	NT	0.0703707	0.185493
hsa-miR-8085	6	NT	NT	0.0757417	0.0664183	0.0275475	0.123851	NT	NT	0.00793069	0.0246709
hsa-miR-8086	13	NT	NT	0.00600035	0.00306251	0.0176465	0.00877831	NT	NT	0.00452972	0.0808703
hsa-miR-8087	9	NT	NT	0.0243385	0.0115429	0.0233128	0.0387733	NT	NT	0.0652171	0.011863
hsa-miR-8088	13	NT	NT	0.0205107	0.00910201	0.0201757	0.0717828	NT	NT	0.019045	0.0540018
hsa-miR-8089	5	NT	NT	0.0100045	0.0438465	0.0139473	0.0291048	NT	NT	0.0405761	0.058094
hsa-miR-8485	1	NT	NT	0.00860577	0.026263	0.0217397	0.013636	NT	NT	0.0925106	0.308103
hsa-miR-873-3p	9	NT	NT	0.0136213	0.0351778	0.0698486	0.0448351	NT	NT	0.0383988	0.0960396
hsa-miR-873-5p	2	0.0163584	0.0399773	NT	NT	NT	NT	0.0117341	0.0139421	NT	NT
hsa-miR-873-5p	12	NT	NT	0.0599797	0.0197575	0.0422657	0.0493034	NT	NT	0.00680172	0.00845684
hsa-miR-874-3p	2	0.0127393	0.0247175	NT	NT	NT	NT	0.0417413	0.00354555	NT	NT
hsa-miR-874-3p	11	NT	NT	0.139158	0.0621469	0.0699516	0.0558709	NT	NT	0.148762	0.0988606
hsa-miR-874-5p	15	NT	NT	0.00968015	0.0682819	0.040904	0.0574634	NT	NT	0.124452	0.103425
hsa-miR-875-3p	11	NT	NT	0.0853794	0.0961819	0.0553013	0.0241628	NT	NT	0.0584291	0.000196441
hsa-miR-875-5p	2	NT	NT	0.0743413	0.0254994	0.0160572	0.0553015	NT	NT	0.0998345	0.155406
hsa-miR-875-5p	3	0.0456367	0.0289323	NT	NT	NT	NT	0.0249539	0.0150725	NT	NT
hsa-miR-876-3p	14	NT	NT	0.160581	0.163629	0.0180831	0.102148	NT	NT	0.0252945	0.0273255
hsa-miR-876-5p	11	NT	NT	0.02248	0.0595051	0.0572391	0.0528982	NT	NT	0.0197922	0.0783656
hsa-miR-877-3p	2	NT	NT	0.0575014	0.0274581	0.00672134	0.0385097	NT	NT	0.0660461	0.0437124
hsa-miR-877-5p	3	0.0401012	0.0438341	NT	NT	NT	NT	0.0719384	0.0368577	NT	NT
hsa-miR-877-5p	12	NT	NT	0.0432041	0.0717252	0.0316832	0.105189	NT	NT	0.00924813	0.043002
hsa-miR-885-3p	2	NT	NT	0.0611809	0.00797738	0.0104926	0.038396	NT	NT	0.0365334	0.132082
hsa-miR-885-5p	13	NT	NT	0.00651268	0.00222359	0.038506	0.0973245	NT	NT	0.0717479	0.144164
hsa-miR-887-3p	13	NT	NT	0.0543187	0.0465443	0.0192858	0.0990691	NT	NT	0.0129636	0.038224
hsa-miR-887-5p	10	NT	NT	0.0526572	0.00810867	0.0244816	0.0500795	NT	NT	0.0487036	0.0557519
hsa-miR-888-3p	12	NT	NT	0.0744384	0.0582828	0.0606953	0.144674	NT	NT	0.0733597	0.118169
hsa-miR-888-5p	12	NT	NT	0.0737519	0.0445882	0.0830948	0.091978	NT	NT	0.0523736	0.120809
hsa-miR-889-3p	5	NT	NT	0.0564215	0.0106642	0.020465	0.0156561	NT	NT	0.0318281	0.023952
hsa-miR-889-5p	5	NT	NT	0.0241974	0.0147739	0.0124714	0.0202378	NT	NT	0.0348643	0.00285063
hsa-miR-890	14	NT	NT	0.0274667	0.00410198	0.0222169	0.0273895	NT	NT	0.0117508	0.0304483
hsa-miR-891a-3p	14	NT	NT	0.210837	0.00538733	0.0103461	0.0744042	NT	NT	0.0548614	0.0125733
hsa-miR-891a-5p	14	NT	NT	0.0269456	0.0164544	0.0603593	0.00390776	NT	NT	0.0424022	0.0145917
hsa-miR-891b	12	NT	NT	0.111669	0.0117964	0.00609871	0.0737106	NT	NT	0.0273908	0.0220076
hsa-miR-892a	11	NT	NT	0.00366437	0.0271964	0.098367	0.0718885	NT	NT	0.0203121	0.0279131
hsa-miR-892b	13	NT	NT	0.106862	0.111906	0.0202643	0.099998	NT	NT	0.0964715	0.0625465
hsa-miR-892c-3p	9	NT	NT	0.0171533	0.0347526	0.0291474	0.0648095	NT	NT	0.0315449	0.0431569
hsa-miR-892c-5p	9	NT	NT	0.00223939	0.0565364	0.0577896	0.0506324	NT	NT	0.0654015	0.0348909
hsa-miR-9-3p	4	0.0573689	0.0848417	NT	NT	NT	NT	0.0194655	0.0434076	NT	NT
hsa-miR-9-3p	14	NT	NT	0.201749	0.232121	0.0720585	0.105406	NT	NT	0.165509	0.0411415
hsa-miR-9-5p	1	0.0884696	0.107958	NT	NT	NT	NT	0.0215528	0.0595795	NT	NT
hsa-miR-9-5p	2	NT	NT	0.100278	0.0991554	0.0358466	0.0362138	NT	NT	0.237632	0.174356
hsa-miR-920	13	NT	NT	0.0355346	0.0413349	0.0188294	0.0847917	NT	NT	0.0378003	0.0171283
hsa-miR-921	12	NT	NT	0.106254	0.0329667	0.0317413	0.0878485	NT	NT	0.121068	0.0103624
hsa-miR-922	14	NT	NT	0.00286089	0.0323008	0.00628014	0.0108173	NT	NT	0.0191665	0.0347648
hsa-miR-924	13	NT	NT	0.00531769	0.00439171	0.00841161	0.0732406	NT	NT	0.00916524	0.0536172
hsa-miR-92a-1-5p	12	NT	NT	0.157024	0.0838501	0.0536526	0.124122	NT	NT	0.0345069	0
hsa-miR-92a-2-5p	11	NT	NT	0.063447	0.0588054	0.0528193	0.0390967	NT	NT	0.0692264	0.0705642
hsa-miR-92a-3p	10	NT	NT	0.0194745	0.0145563	0.0166564	0.0207572	NT	NT	0.0234833	0.0290743
hsa-miR-92b-3p	1	0.0480072	0.0160783	NT	NT	NT	NT	0.018143	0.0787457	NT	NT
hsa-miR-92b-3p	2	NT	NT	0.0219699	0.00526227	0.00834089	0.0141619	NT	NT	0.155147	0.0334839
hsa-miR-92b-5p	14	NT	NT	0.0679548	0.0767664	0.0135656	0.0917864	NT	NT	0.0685873	0.0792799
hsa-miR-93-3p	3	0.073559	0.155777	NT	NT	NT	NT	0.042834	0.0277913	NT	NT
hsa-miR-93-3p	12	NT	NT	0.0526367	0.0221702	0.00670877	0.126049	NT	NT	0.122175	0.117129
hsa-miR-93-5p	1	0.0100628	0.042498	NT	NT	NT	NT	0.10313	0.0425071	NT	NT
hsa-miR-93-5p	9	NT	NT	0.0751783	0.0958298	0.0411472	0.06294	NT	NT	0.19743	0.0955321
hsa-miR-933	12	NT	NT	0.00775423	0.00490183	0.0428066	0.0385572	NT	NT	0.0282562	0.0669989
hsa-miR-934	12	NT	NT	0.00688388	0.007031	0.0218946	0.033148	NT	NT	0.0199265	0.0160997
hsa-miR-935	14	NT	NT	0.0673726	0.080195	0.029515	0.0081702	NT	NT	0.0195078	0.023216
hsa-miR-936	12	NT	NT	0.0914882	0.00138695	0.0167041	0.106457	NT	NT	0.0362595	0.033609
hsa-miR-937-3p	2	NT	NT	0.100033	0.0106219	0.00548606	0.0377671	NT	NT	0.019173	0.0957881
hsa-miR-937-5p	9	NT	NT	0.019345	0.0311226	0.0127063	0.059744	NT	NT	0.0861511	0.0207195
hsa-miR-938	12	NT	NT	0.0234703	0.0152957	0.044703	0.0582091	NT	NT	0.0145342	0.0340919
hsa-miR-939-3p	10	NT	NT	0.0615197	0.0109529	0.045165	0.057479	NT	NT	0.0462397	0.0770486
hsa-miR-939-5p	12	NT	NT	0.0241596	0.0120849	0.0677775	0.0801718	NT	NT	0.0519449	0.0108688
hsa-miR-940	14	NT	NT	0.045313	0.0676943	0.000628906	0.0626418	NT	NT	0.0295994	0.0372552
hsa-miR-941	11	NT	NT	0.0389985	0.0500339	0.00803259	0.0529676	NT	NT	0.020669	0.00433634
hsa-miR-942-3p	2	NT	NT	0.123742	0.0975325	0.0274785	0.0412464	NT	NT	0.00809341	0.0352053
hsa-miR-942-5p	12	NT	NT	0.0820533	0.0853862	0.0351582	0.109922	NT	NT	0.094661	0.0770758
hsa-miR-943	12	NT	NT	0.0129945	0.0236184	0.0380255	0.0522045	NT	NT	0.0163898	0.0602725
hsa-miR-944	12	NT	NT	0.0698894	0.015232	0.0290453	0.115696	NT	NT	0.0303205	0.027464
hsa-miR-95-3p	2	NT	NT	0.0412098	0.00528558	0.0329288	0.00993025	NT	NT	0.0247142	0.0942562
hsa-miR-95-5p	14	NT	NT	0.0587536	0.0496402	0.0582046	0.00442812	NT	NT	0.213126	0.0102451
hsa-miR-9500	2	NT	NT	0.00636538	0.0068577	0.0106093	0.0737586	NT	NT	0.0135324	0.0566315
hsa-miR-96-3p	11	NT	NT	0.0423753	0.0135946	0.0885947	0.0382173	NT	NT	0.0488252	0.0167347
hsa-miR-96-5p	1	0.0146321	0.00151784	NT	NT	NT	NT	0.00849933	0.00973823	NT	NT
hsa-miR-96-5p	2	NT	NT	0.118453	0.0216969	0.0427498	0.070893	NT	NT	0.0681587	0.0487279
hsa-miR-98-3p	10	NT	NT	0.0252318	0.0155882	0.00445538	0.0562847	NT	NT	0.0609595	0.1088
hsa-miR-98-5p	1	0.0827009	0.0497992	0.0567807	0.0662458	0.0573424	0.022959	0.0120762	0.0187503	0.0171736	0.0649461
hsa-miR-99a-3p	14	NT	NT	0.060658	0.0722983	0.0274234	0.0672404	NT	NT	0.0449054	0.0468768
hsa-miR-99a-5p	1	0.0478026	0.0262012	NT	NT	NT	NT	0.00877009	0.0128493	NT	NT
hsa-miR-99a-5p	10	NT	NT	0.0195316	0.0428159	0.029791	0.0263122	NT	NT	0.0341021	0.0186462
hsa-miR-99b-3p	3	0.0316491	0.0953672	NT	NT	NT	NT	0.00140766	0.00263947	NT	NT
hsa-miR-99b-3p	13	NT	NT	0.0338649	0.00257069	0.0200722	0.074331	NT	NT	0.0560989	0.070768
hsa-miR-99b-5p	1	0.00608026	0.0774544	NT	NT	NT	NT	0.00695346	0.0595493	NT	NT
hsa-miR-99b-5p	11	NT	NT	0.0421391	0.0238415	0.00875799	0.0464913	NT	NT	0.0496368	0.0151978
mmu-let-7a-1-3p	3	0.0341019	0.0644392	NT	NT	NT	NT	0.0203859	0.00569398	NT	NT
mmu-let-7a-2-3p	6	0.0350058	0.0155333	NT	NT	NT	NT	0.0405596	0.0558047	NT	NT
mmu-let-7f-2-3p	4	0.0835108	0.0939559	NT	NT	NT	NT	0.00960835	0.000385208	NT	NT
mmu-let-7g-3p	3	0.0401602	0.0594909	NT	NT	NT	NT	0.105811	0.024159	NT	NT
mmu-let-7j	7	0.0697966	0.0443579	NT	NT	NT	NT	0.0438248	0.0126287	NT	NT
mmu-let-7k	7	0.0670335	0.0185589	NT	NT	NT	NT	0.0224	0.0897449	NT	NT
mmu-miR-100-3p	6	0.0455546	0.061651	NT	NT	NT	NT	0.00284879	0.00716565	NT	NT
mmu-miR-101a-5p	3	0.0485203	0.0621198	NT	NT	NT	NT	0.0191927	0.000423621	NT	NT
mmu-miR-101b-3p	11	0.0229897	0.0177837	NT	NT	NT	NT	0.040212	0.0176317	NT	NT
mmu-miR-101b-5p	6	0.0283304	0.00499715	NT	NT	NT	NT	0.0489549	0.00205128	NT	NT
mmu-miR-101c	6	0.0183641	0.0402259	NT	NT	NT	NT	0.0201247	0.00186966	NT	NT
mmu-miR-103-1-5p	5	0.0867735	0.0233664	NT	NT	NT	NT	0.00135257	0.0022367	NT	NT
mmu-miR-105	3	0.0328001	0.048143	NT	NT	NT	NT	0.0475722	0.0190377	NT	NT
mmu-miR-106a-3p	6	0.0227792	0.00422255	NT	NT	NT	NT	0.0526476	0.0189617	NT	NT
mmu-miR-106a-5p	3	0.0208211	0.0768872	NT	NT	NT	NT	0.00791667	0.0223047	NT	NT
mmu-miR-107-5p	5	0.0331718	0.0513833	NT	NT	NT	NT	0.00404572	0.0239036	NT	NT
mmu-miR-10b-3p	2	0.0313585	0.0255433	NT	NT	NT	NT	0.00800409	0.0633462	NT	NT
mmu-miR-1187	4	0.0447101	0.0671439	NT	NT	NT	NT	0.0195453	0.089984	NT	NT
mmu-miR-1188-3p	5	0.0139275	0.00857032	NT	NT	NT	NT	0.0083077	0.0688612	NT	NT
mmu-miR-1188-5p	4	0.0354941	0.0783522	NT	NT	NT	NT	0.0270157	0.0117264	NT	NT
mmu-miR-1190	4	0.0245539	0.0914323	NT	NT	NT	NT	0.00784266	0.0638229	NT	NT
mmu-miR-1191a	4	0.0809356	0.153296	NT	NT	NT	NT	0.0137493	0.00409117	NT	NT
mmu-miR-1191b-3p	10	0.0674438	0.142294	NT	NT	NT	NT	0.00493572	0.0390447	NT	NT
mmu-miR-1191b-5p	10	0.0560347	0.0444375	NT	NT	NT	NT	0.00402703	0.0214941	NT	NT
mmu-miR-1192	4	0.025359	0.0594496	NT	NT	NT	NT	0.043673	0.0748365	NT	NT
mmu-miR-1193-3p	4	0.0202758	0.0925406	NT	NT	NT	NT	0.0221337	0.0273902	NT	NT
mmu-miR-1193-5p	6	0.0594067	0.0402878	NT	NT	NT	NT	0.0277131	0.011045	NT	NT
mmu-miR-1194	4	0.0549645	0.0501963	NT	NT	NT	NT	0.0305575	0.0778485	NT	NT
mmu-miR-1195	4	0.0123513	0.0309275	NT	NT	NT	NT	0.0814059	0.0870881	NT	NT
mmu-miR-1197-5p	5	0.049071	0.0266285	NT	NT	NT	NT	0.00404989	0.0159006	NT	NT
mmu-miR-1198-3p	6	0.0440898	0.0107059	NT	NT	NT	NT	0.094463	0.0488889	NT	NT
mmu-miR-1198-5p	4	0.0472922	0.0355814	NT	NT	NT	NT	0.0304014	0.0597041	NT	NT
mmu-miR-1199-3p	5	0.026894	0.00495029	NT	NT	NT	NT	0.021049	0.000935454	NT	NT
mmu-miR-1199-5p	4	0.0334609	0.0409108	NT	NT	NT	NT	0.00421086	0.0468762	NT	NT
mmu-miR-122-3p	6	0.0456018	0.00313092	NT	NT	NT	NT	0.044035	0.0167694	NT	NT
mmu-miR-1224-3p	6	0.0135258	0.0700808	NT	NT	NT	NT	0.0360713	0.014341	NT	NT
mmu-miR-1224-5p	4	0.0120597	0.0229688	NT	NT	NT	NT	0.0058245	0.0100924	NT	NT
mmu-miR-1231-3p	7	0.0546696	0.0257664	NT	NT	NT	NT	0.022588	0.00313357	NT	NT
mmu-miR-1231-5p	7	0.0244045	0.0388828	NT	NT	NT	NT	0.0452766	0.0649152	NT	NT
mmu-miR-1247-3p	5	0.08764	0.0590706	NT	NT	NT	NT	0.00120626	0.0120357	NT	NT
mmu-miR-1249-5p	6	0.0218898	0.0113273	NT	NT	NT	NT	0.0599558	0.0112703	NT	NT
mmu-miR-1258-3p	11	0.0279841	0.0810708	NT	NT	NT	NT	0.018277	0.00851504	NT	NT
mmu-miR-1258-5p	8	0.0622435	0.023054	NT	NT	NT	NT	0.0146454	0.047144	NT	NT
mmu-miR-125b-2-3p	2	0.00168378	0.00350135	NT	NT	NT	NT	0.00289749	0.0237426	NT	NT
mmu-miR-1264-3p	5	0.0410315	0.0488471	NT	NT	NT	NT	0.00207879	0.00143211	NT	NT
mmu-miR-1264-5p	6	0.0178185	0.0195183	NT	NT	NT	NT	0.0512316	0.0511361	NT	NT
mmu-miR-126b-3p	8	0.0231777	0.0573319	NT	NT	NT	NT	0.0343647	0.00540141	NT	NT
mmu-miR-126b-5p	11	0.108363	0.0582442	NT	NT	NT	NT	0.0562051	0.0157592	NT	NT
mmu-miR-128-1-5p	5	0.0828942	0.102095	NT	NT	NT	NT	0.000571592	0.00343293	NT	NT
mmu-miR-128-2-5p	6	0.00849024	0.00590976	NT	NT	NT	NT	0.0503861	0.00897031	NT	NT
mmu-miR-1291	10	0.0630329	0.0626804	NT	NT	NT	NT	0.00522304	0.00191939	NT	NT
mmu-miR-1298-3p	6	0.129892	0.145869	NT	NT	NT	NT	0.0582767	0.0848386	NT	NT
mmu-miR-129b-3p	8	0.0286053	0.024398	NT	NT	NT	NT	0.00144092	0.026685	NT	NT
mmu-miR-129b-5p	10	0.106071	0.0742938	NT	NT	NT	NT	0.00359133	0.00173781	NT	NT
mmu-miR-1306-3p	4	0.0963859	0.0724378	NT	NT	NT	NT	0.00817458	0.0404329	NT	NT
mmu-miR-1306-5p	6	0.0531076	0.0153186	NT	NT	NT	NT	0.0159779	0.00123362	NT	NT
mmu-miR-130a-5p	5	0.11299	0.118519	NT	NT	NT	NT	0.0128598	0.00507825	NT	NT
mmu-miR-130b-5p	3	0.0706848	0.0949548	NT	NT	NT	NT	0.033334	0.00448284	NT	NT
mmu-miR-130c	7	0.0921188	0.0344607	NT	NT	NT	NT	0.0146882	0.0128114	NT	NT
mmu-miR-132-5p	5	0.00397183	0.0112167	NT	NT	NT	NT	0.0277546	0.0408824	NT	NT
mmu-miR-133a-5p	2	0.0224684	0.0483924	NT	NT	NT	NT	0.114132	0.0141028	NT	NT
mmu-miR-133b-5p	4	0.0428535	0.0187617	NT	NT	NT	NT	0.0050317	0.0455639	NT	NT
mmu-miR-133c	7	0.00243205	0.0296233	NT	NT	NT	NT	0.0125142	0.0170954	NT	NT
mmu-miR-134-3p	6	0.0417884	0.0207787	NT	NT	NT	NT	0.0607341	0.0179847	NT	NT
mmu-miR-135a-2-3p	5	0.00703841	0.0262894	NT	NT	NT	NT	0.00747537	0.0419487	NT	NT
mmu-miR-136-3p	3	0.110874	0.116796	NT	NT	NT	NT	0.0115724	0.00410821	NT	NT
mmu-miR-136-5p	2	0.0255258	0.0711864	NT	NT	NT	NT	0.0948803	0.00494398	NT	NT
mmu-miR-137-5p	4	0.0236506	0.038305	NT	NT	NT	NT	0.0157246	0.0201724	NT	NT
mmu-miR-138-1-3p	3	0.0471737	0.0480451	NT	NT	NT	NT	0.0807602	0.0291597	NT	NT
mmu-miR-138-2-3p	5	0.00986927	0.0163219	NT	NT	NT	NT	0.00588851	0.00794058	NT	NT
mmu-miR-139-3p	3	0.0591447	0.0433849	NT	NT	NT	NT	0.0270019	0.0195337	NT	NT
mmu-miR-139-5p	3	0.0609365	0.13763	NT	NT	NT	NT	0.00442872	0.0124306	NT	NT
mmu-miR-141-5p	3	0.0870452	0.108844	NT	NT	NT	NT	0.0618251	0.0333018	NT	NT
mmu-miR-142b	9	0.0349915	0.0591288	NT	NT	NT	NT	0.00537891	0.0164711	NT	NT
mmu-miR-143-5p	5	0.0416363	0.0579754	NT	NT	NT	NT	0.00869031	0.00572458	NT	NT
mmu-miR-144-5p	5	0.00403726	0.0468894	NT	NT	NT	NT	0.0240921	0.00877457	NT	NT
mmu-miR-145a-3p	3	0.0373558	0.101138	NT	NT	NT	NT	0.0152853	0.110646	NT	NT
mmu-miR-145b	7	0.0622493	0.0673296	NT	NT	NT	NT	0.0303089	0.0117724	NT	NT
mmu-miR-146a-3p	5	0.0510508	0.037735	NT	NT	NT	NT	0.0185033	0.0962645	NT	NT
mmu-miR-146b-3p	3	0.0399138	0.0218377	NT	NT	NT	NT	0.0527056	0.00031506	NT	NT
mmu-miR-147-5p	5	0.044987	0.049859	NT	NT	NT	NT	0.0042113	0.0149971	NT	NT
mmu-miR-148b-5p	5	0.015982	0.0128816	NT	NT	NT	NT	0.054798	0.00833732	NT	NT
mmu-miR-149-3p	6	0.0238359	0.00700113	NT	NT	NT	NT	0.00839664	0.0156802	NT	NT
mmu-miR-150-3p	3	0.0150705	0.0434444	NT	NT	NT	NT	0.010186	0.00840747	NT	NT
mmu-miR-151-3p	1	0.0445661	0.0166928	NT	NT	NT	NT	0.0416421	0.0446673	NT	NT
mmu-miR-152-5p	5	0.0285312	0.0208858	NT	NT	NT	NT	0.00944775	0.00696341	NT	NT
mmu-miR-153-5p	6	0.05293	0.0316675	NT	NT	NT	NT	0.0288925	0.00273504	NT	NT
mmu-miR-155-3p	5	0.00757459	0.00862439	NT	NT	NT	NT	0.00910542	0.0474395	NT	NT
mmu-miR-155-5p	4	0.179254	0.186574	NT	NT	NT	NT	0.064562	0.125187	NT	NT
mmu-miR-15a-3p	4	0.0194422	0.0668617	NT	NT	NT	NT	0.0201771	0.00891987	NT	NT
mmu-miR-16-1-3p	3	0.011782	0.0774046	NT	NT	NT	NT	0.0789904	0.028819	NT	NT
mmu-miR-16-2-3p	5	0.0130527	0.00327416	NT	NT	NT	NT	0.0149784	0.0233113	NT	NT
mmu-miR-1668	9	0.113454	0.17747	NT	NT	NT	NT	0.0360789	0.0224825	NT	NT
mmu-miR-17-3p	2	0.045279	0.0443628	NT	NT	NT	NT	0.0804663	0.0277888	NT	NT
mmu-miR-181a-2-3p	3	0.028862	0.0758272	NT	NT	NT	NT	0.0427743	0.0360756	NT	NT
mmu-miR-181b-1-3p	6	0.0221593	0.017415	NT	NT	NT	NT	0.0270358	0.0282814	NT	NT
mmu-miR-181b-2-3p	6	0.0455106	0.0102549	NT	NT	NT	NT	0.0201032	0.00455177	NT	NT
mmu-miR-181c-3p	5	0.10859	0.0598493	NT	NT	NT	NT	0.0073153	0.00384949	NT	NT
mmu-miR-181d-3p	5	0.0123079	0.0116223	NT	NT	NT	NT	0.0147305	0.0310213	NT	NT
mmu-miR-182-3p	5	0.0206725	0.0216639	NT	NT	NT	NT	0.0138235	0.0126171	NT	NT
mmu-miR-182-5p	4	0.0814091	0.186425	NT	NT	NT	NT	0.0260071	0.0172537	NT	NT
mmu-miR-1839-3p	4	0.052649	0.108914	NT	NT	NT	NT	0.0774137	0.112625	NT	NT
mmu-miR-1839-5p	4	0.0167821	0.0287176	NT	NT	NT	NT	0.00935094	0.00154083	NT	NT
mmu-miR-184-5p	7	0.10941	0.0809828	NT	NT	NT	NT	0.0100262	0.147336	NT	NT
mmu-miR-1843a-3p	6	0.0203576	0.0195029	NT	NT	NT	NT	0.0785976	0.00428996	NT	NT
mmu-miR-1843a-5p	6	0.0147242	0.0216774	NT	NT	NT	NT	0.00491838	0.00551282	NT	NT
mmu-miR-1843b-3p	6	0.0168563	0.0359337	NT	NT	NT	NT	0.013197	0.0436081	NT	NT
mmu-miR-1843b-5p	6	0.0115717	0.00655393	NT	NT	NT	NT	0.0266276	0.0897551	NT	NT
mmu-miR-185-3p	6	0.062932	0.0293781	NT	NT	NT	NT	0.0242517	0.0154061	NT	NT
mmu-miR-186-3p	3	0.0381843	0.0330069	NT	NT	NT	NT	0.00378485	0.0705457	NT	NT
mmu-miR-187-5p	5	0.0183126	0.00311648	NT	NT	NT	NT	0.00260757	0.0712436	NT	NT
mmu-miR-1892	4	0.0663156	0.109488	NT	NT	NT	NT	0.0164585	0.0545198	NT	NT
mmu-miR-1893	4	0.0312582	0.0208267	NT	NT	NT	NT	0.0157785	0.0420743	NT	NT
mmu-miR-1894-3p	4	0.15241	0.170302	NT	NT	NT	NT	0.0125005	0.00920599	NT	NT
mmu-miR-1894-5p	4	0.115196	0.127594	NT	NT	NT	NT	0.00677244	0.0384303	NT	NT
mmu-miR-1895	4	0.0172671	0.01616	NT	NT	NT	NT	0.00623267	0.0193875	NT	NT
mmu-miR-1896	4	0.0197933	0.062588	NT	NT	NT	NT	0.0356983	0.0678579	NT	NT
mmu-miR-1897-3p	4	0.0144101	0.0119539	NT	NT	NT	NT	0.00338691	0.0399922	NT	NT
mmu-miR-1897-5p	4	0.0241811	0.0154899	NT	NT	NT	NT	0.0635666	0.0380203	NT	NT
mmu-miR-1898	4	0.0459644	0.0678037	NT	NT	NT	NT	0.016122	0.0551001	NT	NT
mmu-miR-1899	4	0.041443	0.0799858	NT	NT	NT	NT	0.0211015	0.0276314	NT	NT
mmu-miR-18a-3p	2	0.0573495	0.070918	NT	NT	NT	NT	0.00694934	0.00221887	NT	NT
mmu-miR-18b-3p	5	0.0317974	0.0527088	NT	NT	NT	NT	0.0115881	0.0233137	NT	NT
mmu-miR-18b-5p	2	0.00495434	0.0276689	NT	NT	NT	NT	0.0206861	0.0124139	NT	NT
mmu-miR-1900	4	0.0208557	0.0330013	NT	NT	NT	NT	0.010601	0.0540231	NT	NT
mmu-miR-1901	4	0.0480007	0.0725506	NT	NT	NT	NT	0.0439846	0.0126622	NT	NT
mmu-miR-1902	4	0.136532	0.121875	NT	NT	NT	NT	0.0151006	0.0834356	NT	NT
mmu-miR-1903	4	0.0795301	0.0858229	NT	NT	NT	NT	0.00517215	0.0378882	NT	NT
mmu-miR-1904	4	0.0223749	0.0155527	NT	NT	NT	NT	0.0471678	0.0117346	NT	NT
mmu-miR-1905	4	0.0224767	0.0890753	NT	NT	NT	NT	0.0274538	0.028411	NT	NT
mmu-miR-1906	4	0.0552213	0.0299409	NT	NT	NT	NT	0.000424177	0.0131011	NT	NT
mmu-miR-1907	4	0.0324263	0.0498381	NT	NT	NT	NT	0.120177	0.0482368	NT	NT
mmu-miR-190a-3p	5	0.0127828	0.0132587	NT	NT	NT	NT	0.0124609	0.0191099	NT	NT
mmu-miR-190b-3p	5	0.0303945	0.0263353	NT	NT	NT	NT	0.00877405	0.00658066	NT	NT
mmu-miR-191-3p	3	0.027533	0.0670702	NT	NT	NT	NT	0.0449213	0.0555081	NT	NT
mmu-miR-1912-3p	5	0.0359878	0.017111	NT	NT	NT	NT	0.0052819	0.0317036	NT	NT
mmu-miR-1912-5p	6	0.0206482	0.00406504	NT	NT	NT	NT	0.0257236	0.0555311	NT	NT
mmu-miR-1927	4	0.0219931	0.0658818	NT	NT	NT	NT	0.0106076	0.0588293	NT	NT
mmu-miR-1928	4	0.0177232	0.0292745	NT	NT	NT	NT	0.00605061	0.0583487	NT	NT
mmu-miR-1929-3p	7	0.014032	0.0380241	NT	NT	NT	NT	0.0211074	0.0119215	NT	NT
mmu-miR-1929-5p	4	0.114777	0.150775	NT	NT	NT	NT	0.00589853	0.0376161	NT	NT
mmu-miR-1930-3p	6	0.0218817	0.00110865	NT	NT	NT	NT	0.0513706	0.0107834	NT	NT
mmu-miR-1930-5p	4	0.0121977	0.0178772	NT	NT	NT	NT	0.00297971	0.00539291	NT	NT
mmu-miR-1931	4	0.120905	0.13657	NT	NT	NT	NT	0.027161	0.047753	NT	NT
mmu-miR-1932	4	0.0332858	0.0393436	NT	NT	NT	NT	0.0356504	0.0372459	NT	NT
mmu-miR-1933-3p	4	0.0916931	0.0981567	NT	NT	NT	NT	0.00334058	0.0321374	NT	NT
mmu-miR-1933-5p	4	0.0795782	0.0519216	NT	NT	NT	NT	0.0180826	0.0521819	NT	NT
mmu-miR-1934-3p	6	0.0191294	0.0333289	NT	NT	NT	NT	0.0695708	0.00918227	NT	NT
mmu-miR-1934-5p	4	0.0455553	0.060306	NT	NT	NT	NT	0.01151	0.0322449	NT	NT
mmu-miR-1936	4	0.0606085	0.130739	NT	NT	NT	NT	0.0145826	0.00836722	NT	NT
mmu-miR-1938	4	0.0221707	0.043844	NT	NT	NT	NT	0.0212416	0.00371568	NT	NT
mmu-miR-193a-5p	4	0.029988	0.0334168	NT	NT	NT	NT	0.114489	0.0391228	NT	NT
mmu-miR-193b-3p	3	0.0253153	0.0383027	NT	NT	NT	NT	0.107906	0.00819869	NT	NT
mmu-miR-194-1-3p	5	0.0712456	0.061652	NT	NT	NT	NT	0.0198834	0.00277599	NT	NT
mmu-miR-1941-3p	4	0.0954095	0.0370823	NT	NT	NT	NT	0.00749357	0.0583653	NT	NT
mmu-miR-1941-5p	4	0.0428946	0.0488819	NT	NT	NT	NT	0.0108107	0.0667889	NT	NT
mmu-miR-1942	4	0.0292458	0.0331154	NT	NT	NT	NT	0.0161465	0.0336223	NT	NT
mmu-miR-1943-3p	5	0.0252071	0.000706464	NT	NT	NT	NT	0.0170512	0.0294642	NT	NT
mmu-miR-1943-5p	4	0.0215022	0.0295549	NT	NT	NT	NT	0.0168436	0.00811237	NT	NT
mmu-miR-1945	4	0.0447289	0.150096	NT	NT	NT	NT	0.0511818	0.0145734	NT	NT
mmu-miR-1946a	4	0.0551261	0.122834	NT	NT	NT	NT	0.0108108	0.0405894	NT	NT
mmu-miR-1946b	4	0.014507	0.100709	NT	NT	NT	NT	0.0225894	0.00335346	NT	NT
mmu-miR-1947-3p	6	0.00728806	0.00679444	NT	NT	NT	NT	0.0668377	0.0329211	NT	NT
mmu-miR-1947-5p	4	0.0228576	0.0337483	NT	NT	NT	NT	0.00770077	0.0621113	NT	NT
mmu-miR-1948-3p	4	0.104269	0.0512967	NT	NT	NT	NT	0.0431699	0.0268795	NT	NT
mmu-miR-1948-5p	5	0.039564	0.0519386	NT	NT	NT	NT	0.034003	0.0151637	NT	NT
mmu-miR-1949	4	0.0298244	0.0574982	NT	NT	NT	NT	0.00936512	0.0507982	NT	NT
mmu-miR-1950	4	0.0485018	0.103313	NT	NT	NT	NT	0.0466646	0.0642158	NT	NT
mmu-miR-1951	4	0.00881532	0.0983434	NT	NT	NT	NT	0.044997	0.0130237	NT	NT
mmu-miR-1952	4	0.0278307	0.0381721	NT	NT	NT	NT	0.0111386	0.0137168	NT	NT
mmu-miR-1953	4	0.127661	0.0985916	NT	NT	NT	NT	0.0111573	0.00257838	NT	NT
mmu-miR-1954	4	0.0405032	0.0646271	NT	NT	NT	NT	0.054654	0.0293054	NT	NT
mmu-miR-1955-3p	5	0.0466879	0.00823124	NT	NT	NT	NT	0.01938	0.039899	NT	NT
mmu-miR-1955-5p	4	0.0366225	0.0583469	NT	NT	NT	NT	0.0112766	0.0046225	NT	NT
mmu-miR-1956	4	0.0175038	0.0791086	NT	NT	NT	NT	0.0159345	0.00390315	NT	NT
mmu-miR-1957a	4	0.0796089	0.0159493	NT	NT	NT	NT	0.0829358	0.0507629	NT	NT
mmu-miR-1957b	8	0.062295	0.0358772	NT	NT	NT	NT	0.0442847	0.0217885	NT	NT
mmu-miR-1958	4	0.0396672	0.0299795	NT	NT	NT	NT	0.0653982	0.0201388	NT	NT
mmu-miR-195b	7	0.122398	0.0572818	NT	NT	NT	NT	0.0150883	0.0112612	NT	NT
mmu-miR-1960	4	0.0476111	0.0395084	NT	NT	NT	NT	0.00563192	0.0531223	NT	NT
mmu-miR-1961	4	0.0449597	0.03368	NT	NT	NT	NT	0.0167002	0.0983564	NT	NT
mmu-miR-1962	4	0.0682458	0.0573368	NT	NT	NT	NT	0.00664497	0.0658471	NT	NT
mmu-miR-1963	4	0.0578921	0.0801303	NT	NT	NT	NT	0.0132351	0.0528594	NT	NT
mmu-miR-1964-3p	4	0.0583265	0.0592221	NT	NT	NT	NT	0.0081809	0.0551923	NT	NT
mmu-miR-1964-5p	5	0.042714	0.0111806	NT	NT	NT	NT	0.0251024	0.0182074	NT	NT
mmu-miR-1966-3p	7	0.0223488	0.0537222	NT	NT	NT	NT	0.0210751	0.0244886	NT	NT
mmu-miR-1966-5p	4	0.0325223	0.0521852	NT	NT	NT	NT	0.0826925	0.032314	NT	NT
mmu-miR-1967	4	0.047364	0.0364643	NT	NT	NT	NT	0.0590546	0.0256695	NT	NT
mmu-miR-1968-3p	5	0.00825567	0.00385605	NT	NT	NT	NT	0.00758842	0.0597148	NT	NT
mmu-miR-1968-5p	4	0.0534924	0.0816682	NT	NT	NT	NT	0.00366544	0.00560924	NT	NT
mmu-miR-1969	4	0.0158993	0.0327557	NT	NT	NT	NT	0.0111926	0.0483043	NT	NT
mmu-miR-196a-1-3p	6	0.0617586	0.0387359	NT	NT	NT	NT	0.0125751	0.00323351	NT	NT
mmu-miR-196a-2-3p	4	0.0135275	0.0420076	NT	NT	NT	NT	0.0198871	0.0384317	NT	NT
mmu-miR-1970	4	0.0529095	0.121951	NT	NT	NT	NT	0.0278849	0.00860231	NT	NT
mmu-miR-1971	4	0.0178746	0.0513771	NT	NT	NT	NT	0.00412597	0.0441941	NT	NT
mmu-miR-1981-3p	6	0.0393994	0.0383683	NT	NT	NT	NT	0.0373967	0.00316996	NT	NT
mmu-miR-1981-5p	4	0.0826912	0.0703197	NT	NT	NT	NT	0.00741117	0.0121125	NT	NT
mmu-miR-1982-3p	4	0.114859	0.17309	NT	NT	NT	NT	0.0380102	0.00710295	NT	NT
mmu-miR-1982-5p	4	0.0148251	0.0368956	NT	NT	NT	NT	0.0345164	0.0195174	NT	NT
mmu-miR-1983	4	0.0237656	0.0842267	NT	NT	NT	NT	0.0288162	0.00621989	NT	NT
mmu-miR-199b-5p	1	0.0799504	0.0251646	NT	NT	NT	NT	0.00417304	0.0348244	NT	NT
mmu-miR-19a-5p	4	0.0660688	0.08818	NT	NT	NT	NT	0.05712	0.0146733	NT	NT
mmu-miR-19b-2-5p	6	0.125763	0.135699	NT	NT	NT	NT	0.00386473	0.00325895	NT	NT
mmu-miR-1a-1-5p	5	0.0870663	0.0587045	NT	NT	NT	NT	0.0287093	0.109051	NT	NT
mmu-miR-1a-2-5p	5	0.102034	0.0676255	NT	NT	NT	NT	0.0428957	0.0210251	NT	NT
mmu-miR-1b-3p	5	0.0701292	0.0507446	NT	NT	NT	NT	0.0282437	0.0158954	NT	NT
mmu-miR-1b-5p	4	0.0397872	0.0828398	NT	NT	NT	NT	0.0331675	0.0643116	NT	NT
mmu-miR-201-3p	5	0.083342	0.0791392	NT	NT	NT	NT	0.00723939	0.03235	NT	NT
mmu-miR-201-5p	3	0.0616456	0.0438756	NT	NT	NT	NT	0.0723423	0.0345485	NT	NT
mmu-miR-202-3p	1	0.0454817	0.0418152	NT	NT	NT	NT	0.00918519	0.0605868	NT	NT
mmu-miR-202-5p	3	0.0944024	0.0833999	NT	NT	NT	NT	0.0070268	0.00698696	NT	NT
mmu-miR-203-5p	3	0.0974601	0.0524264	NT	NT	NT	NT	0.0164002	0.0655165	NT	NT
mmu-miR-205-3p	5	0.185851	0.157724	NT	NT	NT	NT	0.00155471	0	NT	NT
mmu-miR-206-5p	5	0.00435119	0.00506428	NT	NT	NT	NT	0.00482232	0.00187091	NT	NT
mmu-miR-207	1	0.0667213	0.0888608	NT	NT	NT	NT	0.0141864	0.0170487	NT	NT
mmu-miR-208b-5p	5	0.029924	0.00658246	NT	NT	NT	NT	0.0187175	0.0574823	NT	NT
mmu-miR-20a-3p	3	0.0671761	0.104302	NT	NT	NT	NT	0.0379117	0.0128592	NT	NT
mmu-miR-20b-3p	3	0.0474648	0.0572759	NT	NT	NT	NT	0.0968804	0.102452	NT	NT
mmu-miR-210-5p	6	0.0209205	0.010821	NT	NT	NT	NT	0.0302236	0.0135637	NT	NT
mmu-miR-211-3p	5	0.0322479	0.0404681	NT	NT	NT	NT	0.0137504	0.00855109	NT	NT
mmu-miR-211-5p	1	0.0858787	0.103013	NT	NT	NT	NT	0.144077	0.0411795	NT	NT
mmu-miR-212-3p	3	0.152178	0.133254	NT	NT	NT	NT	0.0170336	0.0041267	NT	NT
mmu-miR-2136	4	0.00909105	0.0176338	NT	NT	NT	NT	0.0129061	0.122348	NT	NT
mmu-miR-2137	4	0.0405933	0.0290889	NT	NT	NT	NT	0.00678279	0.0101774	NT	NT
mmu-miR-2139	4	0.0299174	0.0492304	NT	NT	NT	NT	0.0402844	0.0028494	NT	NT
mmu-miR-215-3p	6	0.0714712	0.043516	NT	NT	NT	NT	0.0105705	0.00121212	NT	NT
mmu-miR-215-5p	1	0.140536	0.0917735	NT	NT	NT	NT	0.0121933	0.0426537	NT	NT
mmu-miR-216a-3p	6	0.0434653	0.00616772	NT	NT	NT	NT	0.0150931	0.0197427	NT	NT
mmu-miR-216b-3p	5	0.0133744	0.0100046	NT	NT	NT	NT	0.0102537	0.0106135	NT	NT
mmu-miR-216c-3p	9	0.0667538	0.0524645	NT	NT	NT	NT	0.0283231	0.0292443	NT	NT
mmu-miR-216c-5p	8	0.0174311	0.0447077	NT	NT	NT	NT	0.0146435	0.0511303	NT	NT
mmu-miR-217-3p	5	0.0402885	0.0305982	NT	NT	NT	NT	0.012574	0.0120575	NT	NT
mmu-miR-217-5p	3	0.0584671	0.0458235	NT	NT	NT	NT	0.0210852	0.00107527	NT	NT
mmu-miR-218-1-3p	3	0.053783	0.0766301	NT	NT	NT	NT	0.0885815	0.00593429	NT	NT
mmu-miR-2183	4	0.0298017	0.00544387	NT	NT	NT	NT	0.0323074	0.0168304	NT	NT
mmu-miR-219a-1-3p	3	0.0538125	0.0979775	NT	NT	NT	NT	0.0337838	0.0157727	NT	NT
mmu-miR-219c-3p	10	0.0300793	0.0428498	NT	NT	NT	NT	0.0263934	0.0296423	NT	NT
mmu-miR-219c-5p	8	0.0462311	0.0470766	NT	NT	NT	NT	0.028985	0.0168878	NT	NT
mmu-miR-21a-3p	4	0.0332139	0.0676618	NT	NT	NT	NT	0.00112211	0.0623744	NT	NT
mmu-miR-21b	7	0.088883	0.0604478	NT	NT	NT	NT	0.00921317	0.0247385	NT	NT
mmu-miR-21c	7	0.0632478	0.0453831	NT	NT	NT	NT	0.0307776	0.0970308	NT	NT
mmu-miR-221-5p	5	0.0496411	0.0678047	NT	NT	NT	NT	0.00172711	0.0275239	NT	NT
mmu-miR-222-5p	5	0.0111471	0.00312737	NT	NT	NT	NT	0.0062077	0.0143361	NT	NT
mmu-miR-223-5p	4	0.061196	0.0774393	NT	NT	NT	NT	0.00468623	0.00486363	NT	NT
mmu-miR-224-3p	5	0.0849345	0.10427	NT	NT	NT	NT	0.000571592	0.00142857	NT	NT
mmu-miR-224-5p	2	0.0216447	0.0838577	NT	NT	NT	NT	0.0840604	0.00744977	NT	NT
mmu-miR-23b-5p	4	0.04197	0.0264268	NT	NT	NT	NT	0.0417514	0.0890234	NT	NT
mmu-miR-24-1-5p	1	0.0315875	0.00903607	NT	NT	NT	NT	0.0401184	0.0422317	NT	NT
mmu-miR-24-2-5p	2	0.0423952	0.0258035	NT	NT	NT	NT	0.00926148	0.0178745	NT	NT
mmu-miR-25-5p	5	0.0720759	0.0488776	NT	NT	NT	NT	0.0125983	0.0477676	NT	NT
mmu-miR-26a-2-3p	6	0.0193669	0.0218228	NT	NT	NT	NT	0.186964	0.0178333	NT	NT
mmu-miR-2861	4	0.0599205	0.051226	NT	NT	NT	NT	0.00607138	0.0495657	NT	NT
mmu-miR-28a-3p	2	0.085077	0.0900372	NT	NT	NT	NT	0.0932654	0.0385081	NT	NT
mmu-miR-28b	7	0.0993091	0.0383002	NT	NT	NT	NT	0.0205687	0.0111449	NT	NT
mmu-miR-28c	6	0.103703	0.0620234	NT	NT	NT	NT	0.00265596	0.00808885	NT	NT
mmu-miR-290a-3p	3	0.0550235	0.0560867	NT	NT	NT	NT	0.0252273	0.0282443	NT	NT
mmu-miR-290a-5p	3	0.00531399	0.0347741	NT	NT	NT	NT	0.0550237	0.0127765	NT	NT
mmu-miR-290b-3p	8	0.0617039	0.0530093	NT	NT	NT	NT	0.00360231	0.0600304	NT	NT
mmu-miR-290b-5p	11	0.0156306	0.015296	NT	NT	NT	NT	0.0481366	0.0103907	NT	NT
mmu-miR-291a-3p	3	0.0129302	0.0341261	NT	NT	NT	NT	0.0171341	0.0220626	NT	NT
mmu-miR-291a-5p	1	0.0594929	0.113786	NT	NT	NT	NT	0.0606063	0.0201854	NT	NT
mmu-miR-291b-3p	3	0.0130765	0.025683	NT	NT	NT	NT	0.00840952	0.00385973	NT	NT
mmu-miR-291b-5p	2	0.0371411	0.0194442	NT	NT	NT	NT	0.0259302	0.00344635	NT	NT
mmu-miR-292a-3p	2	0.0705781	0.0317161	NT	NT	NT	NT	0.115118	0.0012517	NT	NT
mmu-miR-292a-5p	1	0.088269	0.0486395	NT	NT	NT	NT	0.00266667	0.027149	NT	NT
mmu-miR-292b-3p	8	0.0890679	0.019051	NT	NT	NT	NT	0.0595861	0.19074	NT	NT
mmu-miR-292b-5p	9	0.0176335	0.0438623	NT	NT	NT	NT	0.0138438	0.0021189	NT	NT
mmu-miR-293-3p	1	0.0664819	0.0818433	NT	NT	NT	NT	0.039346	0.00895509	NT	NT
mmu-miR-293-5p	2	0.0190754	0.0252139	NT	NT	NT	NT	0.0114455	0.00204918	NT	NT
mmu-miR-294-3p	1	0.040011	0.0434152	NT	NT	NT	NT	0.01276	0.0585325	NT	NT
mmu-miR-294-5p	3	0.0213265	0.1037	NT	NT	NT	NT	0.00138568	0.0385142	NT	NT
mmu-miR-295-3p	1	0.00231688	0.0243376	NT	NT	NT	NT	0.0997739	0.0415451	NT	NT
mmu-miR-295-5p	3	0.0179185	0.0225665	NT	NT	NT	NT	0.0138761	0.00934514	NT	NT
mmu-miR-297a-3p	3	0.0679245	0.0803321	NT	NT	NT	NT	0.00738636	0.0290388	NT	NT
mmu-miR-297a-5p	3	0.042942	0.0768445	NT	NT	NT	NT	0.00584993	0.0126342	NT	NT
mmu-miR-297b-5p	2	0.00796989	0.0128946	NT	NT	NT	NT	0.0754694	0.00170765	NT	NT
mmu-miR-297c-5p	2	0.0262776	0.0446818	NT	NT	NT	NT	0.0114729	0.000129261	NT	NT
mmu-miR-298-3p	5	0.0585472	0.0143012	NT	NT	NT	NT	0.00479683	0.00812533	NT	NT
mmu-miR-298-5p	3	0.0500671	0.0240594	NT	NT	NT	NT	0.0293873	0.046748	NT	NT
mmu-miR-299a-3p	2	0.113114	0.0500491	NT	NT	NT	NT	0	0.00146481	NT	NT
mmu-miR-299b-3p	7	0.0273991	0.0548001	NT	NT	NT	NT	0.00788678	0.00112549	NT	NT
mmu-miR-299b-5p	7	0.0664687	0.0428155	NT	NT	NT	NT	0.0141739	0.0161297	NT	NT
mmu-miR-29b-1-5p	3	0.0325495	0.0795783	NT	NT	NT	NT	0.0166145	0.00168533	NT	NT
mmu-miR-29b-2-5p	5	0.00782032	0.0435074	NT	NT	NT	NT	0.00241638	0.00131062	NT	NT
mmu-miR-300-3p	1	0.0580417	0.0341262	NT	NT	NT	NT	0.00309878	0.0174759	NT	NT
mmu-miR-300-5p	3	0.117901	0.114611	NT	NT	NT	NT	0.0303351	0.0110035	NT	NT
mmu-miR-301b-3p	4	0.0850004	0.0301474	NT	NT	NT	NT	0.0530071	0.0648875	NT	NT
mmu-miR-301b-5p	6	0.0109854	0.0474382	NT	NT	NT	NT	0.0109696	0.00120048	NT	NT
mmu-miR-302a-5p	3	0.0686516	0.0871612	NT	NT	NT	NT	0.0278677	0.0336066	NT	NT
mmu-miR-302b-5p	2	0.0220068	0.0470134	NT	NT	NT	NT	0.023362	0.0435451	NT	NT
mmu-miR-302c-3p	2	0.00685856	0.0353394	NT	NT	NT	NT	0.00860683	0.00385561	NT	NT
mmu-miR-302c-5p	3	0.0652861	0.0518904	NT	NT	NT	NT	0.00946591	0.0259714	NT	NT
mmu-miR-302d-5p	5	0.0553745	0.0465898	NT	NT	NT	NT	0.00190246	0.0110218	NT	NT
mmu-miR-3057-3p	6	0.0228415	0.0136207	NT	NT	NT	NT	0.473286	0.00034188	NT	NT
mmu-miR-3057-5p	5	0.0787072	0.0663452	NT	NT	NT	NT	0.0382395	0.00654729	NT	NT
mmu-miR-3058-3p	6	0.0496805	0.00946931	NT	NT	NT	NT	0.00417618	0.0208475	NT	NT
mmu-miR-3058-5p	6	0.0931907	0.06634	NT	NT	NT	NT	0.0456415	0.119824	NT	NT
mmu-miR-3059-3p	5	0.143811	0.141867	NT	NT	NT	NT	0.0101657	0.0649448	NT	NT
mmu-miR-3059-5p	6	0.0107052	0.0104882	NT	NT	NT	NT	0.0422816	0.00780109	NT	NT
mmu-miR-3060-3p	6	0.0609505	0.0128431	NT	NT	NT	NT	0.119352	0.0969763	NT	NT
mmu-miR-3060-5p	5	0.0665393	0.0428442	NT	NT	NT	NT	0.00875969	0.00696793	NT	NT
mmu-miR-3061-3p	5	0.0384859	0.0195358	NT	NT	NT	NT	0.0443225	0.00622218	NT	NT
mmu-miR-3061-5p	5	0.0522005	0.0345688	NT	NT	NT	NT	0.00114318	0.0460993	NT	NT
mmu-miR-3062-3p	5	0.0368062	0.0102103	NT	NT	NT	NT	0.0214127	0.00187091	NT	NT
mmu-miR-3062-5p	5	0.0526359	0.017296	NT	NT	NT	NT	0.012554	0.00503579	NT	NT
mmu-miR-3063-3p	5	0.014935	0.0767182	NT	NT	NT	NT	0.131545	0.00465942	NT	NT
mmu-miR-3063-5p	5	0.0192526	0.0342269	NT	NT	NT	NT	0.000318072	0.00227596	NT	NT
mmu-miR-3064-3p	6	0.0552067	0.00898165	NT	NT	NT	NT	0.0448374	0.00627439	NT	NT
mmu-miR-3064-5p	4	0.0344655	0.0274729	NT	NT	NT	NT	0.0142427	0.0728378	NT	NT
mmu-miR-3065-3p	5	0.179147	0.12731	NT	NT	NT	NT	0.00808122	0.0152458	NT	NT
mmu-miR-3065-5p	5	0.122178	0.10622	NT	NT	NT	NT	0.0364054	0.00926467	NT	NT
mmu-miR-3066-3p	6	0.0853506	0.0372925	NT	NT	NT	NT	0.0219268	0.00669057	NT	NT
mmu-miR-3066-5p	5	0.0484876	0.0310689	NT	NT	NT	NT	0.0132955	0.0177547	NT	NT
mmu-miR-3067-3p	6	0.0297371	0.00788409	NT	NT	NT	NT	0.0269085	0.00322482	NT	NT
mmu-miR-3067-5p	6	0.0324017	0.0602814	NT	NT	NT	NT	0.0266165	0.0183619	NT	NT
mmu-miR-3068-3p	5	0.0949624	0.0418777	NT	NT	NT	NT	0.0013435	0.0860494	NT	NT
mmu-miR-3068-5p	6	0.0461089	0.0664929	NT	NT	NT	NT	0.0254517	0.0424264	NT	NT
mmu-miR-3069-3p	5	0.113273	0.0159879	NT	NT	NT	NT	0.0373887	0.053442	NT	NT
mmu-miR-3069-5p	5	0.0519991	0.00230577	NT	NT	NT	NT	0.0165779	0.00693387	NT	NT
mmu-miR-3070-2-3p	6	0.0315843	0.00402253	NT	NT	NT	NT	0.0296568	0.0746051	NT	NT
mmu-miR-3070-3p	6	0.0495782	0.00480414	NT	NT	NT	NT	0.0513335	0.0085558	NT	NT
mmu-miR-3070-5p	5	0.022583	0.00475148	NT	NT	NT	NT	0.0240935	0.0317129	NT	NT
mmu-miR-3071-3p	5	0.106616	0.145317	NT	NT	NT	NT	0.006559	0.0741684	NT	NT
mmu-miR-3071-5p	5	0.132977	0.116334	NT	NT	NT	NT	0.0297177	0.0146478	NT	NT
mmu-miR-3072-3p	4	0.0131123	0.0425829	NT	NT	NT	NT	0.0284806	0.0699872	NT	NT
mmu-miR-3072-5p	4	0.0476464	0.0383005	NT	NT	NT	NT	0.0048123	0.0491938	NT	NT
mmu-miR-3073a-3p	5	0.0306648	0.0167818	NT	NT	NT	NT	0.0157324	0.0208451	NT	NT
mmu-miR-3073a-5p	5	0.0228866	0.053133	NT	NT	NT	NT	0.00695273	0.015823	NT	NT
mmu-miR-3073b-3p	7	0.0487878	0.0430808	NT	NT	NT	NT	0.0342989	0.0168008	NT	NT
mmu-miR-3073b-5p	7	0.0434434	0.0265708	NT	NT	NT	NT	0.011561	0.0180914	NT	NT
mmu-miR-3074-2-3p	6	0.18406	0.0817638	NT	NT	NT	NT	0.0544255	0.0472655	NT	NT
mmu-miR-3074-5p	6	0.0623982	0.0282027	NT	NT	NT	NT	0.0663765	0.0277365	NT	NT
mmu-miR-3075-3p	5	0.0529845	0.041776	NT	NT	NT	NT	0.0296107	0.0325198	NT	NT
mmu-miR-3075-5p	5	0.00543112	0.00335526	NT	NT	NT	NT	0.0155697	0.0869521	NT	NT
mmu-miR-3076-3p	5	0.0666434	0.0550759	NT	NT	NT	NT	0.0396563	0.0108651	NT	NT
mmu-miR-3076-5p	6	0.00700356	0.0437787	NT	NT	NT	NT	0.0282147	0.00549512	NT	NT
mmu-miR-3077-3p	6	0.0189832	0.0142299	NT	NT	NT	NT	0.0202688	0.00235341	NT	NT
mmu-miR-3077-5p	6	0.00828938	0.0386423	NT	NT	NT	NT	0.0340315	0.0167208	NT	NT
mmu-miR-3078-3p	6	0.0536863	0.0153534	NT	NT	NT	NT	0.0408629	0.0175234	NT	NT
mmu-miR-3078-5p	5	0.0496328	0.0746305	NT	NT	NT	NT	0.00466072	0.00393787	NT	NT
mmu-miR-3079-3p	5	0.0131903	0.0219519	NT	NT	NT	NT	0.00163934	0.0052108	NT	NT
mmu-miR-3079-5p	6	0.0499922	0.0104318	NT	NT	NT	NT	0.126577	0.00822143	NT	NT
mmu-miR-3080-3p	5	0.0692701	0.069491	NT	NT	NT	NT	0.0393348	0.0346834	NT	NT
mmu-miR-3080-5p	5	0.126511	0.110582	NT	NT	NT	NT	0.00786015	0.0220029	NT	NT
mmu-miR-3081-3p	5	0.0780033	0.0712523	NT	NT	NT	NT	0.0184017	0.048886	NT	NT
mmu-miR-3081-5p	5	0.0633807	0.0201835	NT	NT	NT	NT	0.00167709	0.0076267	NT	NT
mmu-miR-3082-3p	5	0.0994463	0.0821698	NT	NT	NT	NT	0.00809614	0.00373735	NT	NT
mmu-miR-3082-5p	6	0.0581373	0.0207119	NT	NT	NT	NT	0.132077	0.0126664	NT	NT
mmu-miR-3083-3p	6	0.0304606	0.000871208	NT	NT	NT	NT	0.0136238	0.00372764	NT	NT
mmu-miR-3083-5p	5	0.0598266	0.0491499	NT	NT	NT	NT	0.014258	0.0848979	NT	NT
mmu-miR-3084-3p	5	0.0143507	0.0254379	NT	NT	NT	NT	0.000951891	0.0288676	NT	NT
mmu-miR-3084-5p	6	0.016386	0.0274602	NT	NT	NT	NT	0.00112111	0.0100539	NT	NT
mmu-miR-3085-3p	6	0.0134859	0.0278379	NT	NT	NT	NT	0.103883	0.00869489	NT	NT
mmu-miR-3085-5p	6	0.0533787	0.0420975	NT	NT	NT	NT	0.0370661	0.00984061	NT	NT
mmu-miR-3086-3p	6	0.0432683	0.0102372	NT	NT	NT	NT	0.0024779	0.0206636	NT	NT
mmu-miR-3086-5p	5	0.0678096	0.0194501	NT	NT	NT	NT	0.0135047	0.0105328	NT	NT
mmu-miR-3087-3p	6	0.01716	0.0413144	NT	NT	NT	NT	0.0782034	0.00359668	NT	NT
mmu-miR-3087-5p	6	0.112795	0.0553235	NT	NT	NT	NT	0.0751814	0.00628612	NT	NT
mmu-miR-3088-3p	5	0.125537	0.113475	NT	NT	NT	NT	0.0219811	0.0200575	NT	NT
mmu-miR-3088-5p	5	0.0276021	0.01322	NT	NT	NT	NT	0.0203053	0.0368657	NT	NT
mmu-miR-3089-3p	6	0.0502098	0.0719217	NT	NT	NT	NT	0.0370134	0.0264268	NT	NT
mmu-miR-3089-5p	5	0.0408629	0.00467472	NT	NT	NT	NT	0.00656065	0.00155909	NT	NT
mmu-miR-3090-3p	5	0.00350077	0.0117435	NT	NT	NT	NT	0.00249714	0.0346274	NT	NT
mmu-miR-3090-5p	5	0.00950475	0.0267977	NT	NT	NT	NT	0.0124277	0.0411034	NT	NT
mmu-miR-3091-3p	6	0.0246693	0.0236045	NT	NT	NT	NT	0.0196748	0.00745183	NT	NT
mmu-miR-3091-5p	6	0.0321601	0.00948188	NT	NT	NT	NT	0.160008	0.0265307	NT	NT
mmu-miR-3092-3p	5	0.0102764	0.0120851	NT	NT	NT	NT	0.0306677	0.020363	NT	NT
mmu-miR-3092-5p	6	0.0331185	0.0129495	NT	NT	NT	NT	0.0579565	0.0105917	NT	NT
mmu-miR-3093-3p	6	0.0209564	0.0125396	NT	NT	NT	NT	0.0165879	0.0441026	NT	NT
mmu-miR-3093-5p	4	0.033197	0.0646876	NT	NT	NT	NT	0.0289641	0.0985223	NT	NT
mmu-miR-3094-3p	6	0.0295821	0.00395997	NT	NT	NT	NT	0.0379939	0.0689587	NT	NT
mmu-miR-3094-5p	6	0.0341827	0.036448	NT	NT	NT	NT	0.165251	0.00572679	NT	NT
mmu-miR-3095-3p	5	0.0310962	0.0418136	NT	NT	NT	NT	0	0.0572314	NT	NT
mmu-miR-3095-5p	5	0.190436	0.21185	NT	NT	NT	NT	0.0247998	0.0492094	NT	NT
mmu-miR-3097-3p	6	0.0828795	0.00591279	NT	NT	NT	NT	0.00465259	0.00872023	NT	NT
mmu-miR-3097-5p	5	0.0368055	0.019053	NT	NT	NT	NT	0.0197841	0.00243146	NT	NT
mmu-miR-3098-3p	6	0.00786252	0.0113707	NT	NT	NT	NT	0.0255364	0.0131088	NT	NT
mmu-miR-3098-5p	5	0.0558799	0.00211801	NT	NT	NT	NT	0.0282636	0.0457206	NT	NT
mmu-miR-3099-3p	4	0.0363118	0.16911	NT	NT	NT	NT	0.0222529	0.00191939	NT	NT
mmu-miR-3099-5p	4	0.0602834	0.0787167	NT	NT	NT	NT	0.018712	0.00211186	NT	NT
mmu-miR-30b-3p	4	0.0368069	0.0595793	NT	NT	NT	NT	0.0040763	0.00654854	NT	NT
mmu-miR-30f	7	0.0501745	0.0754094	NT	NT	NT	NT	0.00265408	0.0901543	NT	NT
mmu-miR-31-3p	3	0.0380851	0.0605409	NT	NT	NT	NT	0.00746789	0.0186991	NT	NT
mmu-miR-31-5p	1	0.0849014	0.0956892	NT	NT	NT	NT	0.00373466	0.0158063	NT	NT
mmu-miR-3100-3p	6	0.0204953	0.0147741	NT	NT	NT	NT	0.0252761	0.0180092	NT	NT
mmu-miR-3100-5p	5	0.0507818	0.0318553	NT	NT	NT	NT	0.00287821	0.00276674	NT	NT
mmu-miR-3101-3p	5	0.0283219	0.0165252	NT	NT	NT	NT	0.0311786	0.0056189	NT	NT
mmu-miR-3101-5p	6	0.0383118	0.00993204	NT	NT	NT	NT	0.0286389	0.00773832	NT	NT
mmu-miR-3102-3p	6	0.0361036	0.0335943	NT	NT	NT	NT	0.162694	0.0132614	NT	NT
mmu-miR-3102-3p.2-3p	6	0.0675109	0.0337936	NT	NT	NT	NT	0.0294584	0.0424759	NT	NT
mmu-miR-3102-5p	5	0.0547332	0.00155824	NT	NT	NT	NT	0.0414635	0.0210498	NT	NT
mmu-miR-3102-5p.2-5p	5	0.0123187	0.00616641	NT	NT	NT	NT	0.0186223	0.0108435	NT	NT
mmu-miR-3103-3p	6	0.033677	0.00407614	NT	NT	NT	NT	0.0615578	0.029275	NT	NT
mmu-miR-3103-5p	5	0.045569	0.0114464	NT	NT	NT	NT	0.0186006	0.0183035	NT	NT
mmu-miR-3104-3p	5	0.021619	0.0267511	NT	NT	NT	NT	0.012708	0.000336596	NT	NT
mmu-miR-3104-5p	5	0.0423484	0.0277755	NT	NT	NT	NT	0.00629957	0.00177445	NT	NT
mmu-miR-3105-3p	5	0.0128652	0.00740164	NT	NT	NT	NT	0.06448	0.0321824	NT	NT
mmu-miR-3105-5p	6	0.0176114	0.00184775	NT	NT	NT	NT	0.0168043	0.0588129	NT	NT
mmu-miR-3106-3p	5	0.00791485	0.0100722	NT	NT	NT	NT	0.00991436	0.0134137	NT	NT
mmu-miR-3106-5p	6	0.00900846	0.0121549	NT	NT	NT	NT	0.0211765	0.0466761	NT	NT
mmu-miR-3108-3p	6	0.0193474	0.0107405	NT	NT	NT	NT	0.0154199	0.00116625	NT	NT
mmu-miR-3108-5p	6	0.0585472	0.0141976	NT	NT	NT	NT	0.0446763	0.00702688	NT	NT
mmu-miR-3109-3p	6	0.103845	0.031219	NT	NT	NT	NT	0.0319366	0.0202939	NT	NT
mmu-miR-3109-5p	5	0.0062494	0.00712314	NT	NT	NT	NT	0.00437679	0.013065	NT	NT
mmu-miR-3110-3p	6	0.044167	0.0114863	NT	NT	NT	NT	0.0353643	0.00490421	NT	NT
mmu-miR-3110-5p	5	0.0282988	0.0601072	NT	NT	NT	NT	0.00260483	0.0237905	NT	NT
mmu-miR-3112-3p	5	0.126992	0.0173323	NT	NT	NT	NT	2.80555e-05	0.00289513	NT	NT
mmu-miR-3112-5p	5	0.0663318	0.0809036	NT	NT	NT	NT	0.00801075	0.00112108	NT	NT
mmu-miR-3113-3p	5	0.0322643	0.0260893	NT	NT	NT	NT	0.0157889	0.00526264	NT	NT
mmu-miR-3113-5p	5	0.0182566	0.0325462	NT	NT	NT	NT	0.0327519	0.105783	NT	NT
mmu-miR-3154	11	0.0735945	0.0613441	NT	NT	NT	NT	0.0534401	0.0245084	NT	NT
mmu-miR-32-3p	6	0.083942	0.0234695	NT	NT	NT	NT	0.0482531	0.00645413	NT	NT
mmu-miR-320-5p	6	0.0304413	0.00344676	NT	NT	NT	NT	0.0477544	0.0229692	NT	NT
mmu-miR-322-3p	3	0.0536016	0.0704402	NT	NT	NT	NT	0.0626849	0.00422035	NT	NT
mmu-miR-322-5p	1	0.0172239	0.0323378	NT	NT	NT	NT	0.00108696	0.001272	NT	NT
mmu-miR-324-3p	2	0.00843405	0.0516234	NT	NT	NT	NT	0.130445	0.0339196	NT	NT
mmu-miR-325-3p	3	0.0781254	0.0361908	NT	NT	NT	NT	0.00480341	0.00176761	NT	NT
mmu-miR-325-5p	1	0.0690823	0.0239886	NT	NT	NT	NT	0.00217319	0.0565871	NT	NT
mmu-miR-326-3p	1	0.0517826	0.0263761	NT	NT	NT	NT	0	0.115581	NT	NT
mmu-miR-326-5p	5	0.110077	0.0655422	NT	NT	NT	NT	0.00654085	0.00688742	NT	NT
mmu-miR-327	4	0.0452626	0.061116	NT	NT	NT	NT	0.00757034	0.0129938	NT	NT
mmu-miR-328-5p	5	0.00927815	0.0379187	NT	NT	NT	NT	0.00356162	0.0207057	NT	NT
mmu-miR-329-3p	1	0.24646	0.175584	NT	NT	NT	NT	0.0592494	0.0591123	NT	NT
mmu-miR-329-5p	6	0.0518497	0.0129959	NT	NT	NT	NT	0.0949955	0.10595	NT	NT
mmu-miR-330-3p	1	0.0834793	0.0607346	NT	NT	NT	NT	0.0170723	0.0200956	NT	NT
mmu-miR-337-3p	11	0.0606078	0.0409011	NT	NT	NT	NT	0.065019	0.046754	NT	NT
mmu-miR-337-5p	11	0.0194572	0.0281187	NT	NT	NT	NT	0.0803414	0.0122874	NT	NT
mmu-miR-339-3p	4	0.0283627	0.0332249	NT	NT	NT	NT	0.0118108	0.0432063	NT	NT
mmu-miR-341-3p	3	0.0523179	0.05538	NT	NT	NT	NT	0.00164298	0.0208437	NT	NT
mmu-miR-341-5p	5	0.0337598	0.0046686	NT	NT	NT	NT	0.00461173	0.00558091	NT	NT
mmu-miR-342-5p	3	0.0418696	0.0631117	NT	NT	NT	NT	0.136663	0.0237074	NT	NT
mmu-miR-343	3	0.0807892	0.0735936	NT	NT	NT	NT	0.0585634	0.00387817	NT	NT
mmu-miR-344-3p	1	0.0884199	0.087204	NT	NT	NT	NT	0.102039	0.0744733	NT	NT
mmu-miR-344-5p	6	0.0142331	0.0211371	NT	NT	NT	NT	0.0990492	0.00400488	NT	NT
mmu-miR-344b-3p	5	0.0708016	0.013652	NT	NT	NT	NT	0.0135917	0	NT	NT
mmu-miR-344b-5p	6	0.035941	0.00960884	NT	NT	NT	NT	0.0674233	0.0639868	NT	NT
mmu-miR-344c-3p	6	0.0816523	0.0652992	NT	NT	NT	NT	0.00143062	0.0222988	NT	NT
mmu-miR-344c-5p	5	0.0187771	0.0193689	NT	NT	NT	NT	0.00901415	0.00195874	NT	NT
mmu-miR-344d-1-5p	5	0.0216754	0.0267343	NT	NT	NT	NT	0.0124197	0.00541196	NT	NT
mmu-miR-344d-2-5p	6	0.00588606	0.00774722	NT	NT	NT	NT	0.0797426	0.0116488	NT	NT
mmu-miR-344d-3-5p	5	0.0948251	0.0809276	NT	NT	NT	NT	0.0681376	0.0412436	NT	NT
mmu-miR-344d-3p	6	0.0283452	0.0182109	NT	NT	NT	NT	0.0505412	0.0573646	NT	NT
mmu-miR-344e-3p	6	0.128661	0.0802676	NT	NT	NT	NT	0.017446	0.0193167	NT	NT
mmu-miR-344e-5p	6	0.000796812	0.0269841	NT	NT	NT	NT	0.0760204	0.0038405	NT	NT
mmu-miR-344f-3p	6	0.104404	0.0499181	NT	NT	NT	NT	0.0380961	0.0138149	NT	NT
mmu-miR-344f-5p	6	0.0787199	0.0973234	NT	NT	NT	NT	0.103993	0.0399234	NT	NT
mmu-miR-344g-3p	5	0.0462865	0.0114052	NT	NT	NT	NT	0.0100184	0.00602022	NT	NT
mmu-miR-344g-5p	6	0.0270783	0.0145579	NT	NT	NT	NT	0.0408043	0.0638573	NT	NT
mmu-miR-344h-3p	5	0.0149705	0.00584101	NT	NT	NT	NT	0.0179101	0.0273595	NT	NT
mmu-miR-344i	7	0.149707	0.147305	NT	NT	NT	NT	0.00612586	0.0414684	NT	NT
mmu-miR-345-3p	3	0.0611854	0.0440646	NT	NT	NT	NT	0.0222085	0.00256565	NT	NT
mmu-miR-345-5p	3	0.0244749	0.0305651	NT	NT	NT	NT	0.0168665	0.00974281	NT	NT
mmu-miR-346-3p	6	0.0644383	0.0469433	NT	NT	NT	NT	0.00457678	0.00714107	NT	NT
mmu-miR-346-5p	1	0.149771	0.10551	NT	NT	NT	NT	0.0431348	0.0628542	NT	NT
mmu-miR-3470a	4	0.0565645	0.0239173	NT	NT	NT	NT	0.0134499	0.0226502	NT	NT
mmu-miR-3470b	4	0.0251456	0.0625223	NT	NT	NT	NT	0.0283435	0.00789172	NT	NT
mmu-miR-3471	4	0.0184153	0.0438943	NT	NT	NT	NT	0.0153728	0.00409787	NT	NT
mmu-miR-3472	4	0.0961625	0.1051	NT	NT	NT	NT	0.00486387	0.0217843	NT	NT
mmu-miR-3473a	5	0.0164724	0.0133503	NT	NT	NT	NT	0.0361938	0.0188839	NT	NT
mmu-miR-3473b	6	0.111368	0.0552863	NT	NT	NT	NT	0.0325441	0.00781139	NT	NT
mmu-miR-3473c	7	0.06045	0.10703	NT	NT	NT	NT	0.0584787	0.0753766	NT	NT
mmu-miR-3473d	6	0.0389074	0.0389546	NT	NT	NT	NT	0.0167455	0.0413186	NT	NT
mmu-miR-3473e	7	0.153529	0.0774957	NT	NT	NT	NT	0.0222778	0.0349532	NT	NT
mmu-miR-3473f	8	0.0538838	0.0640871	NT	NT	NT	NT	0.000360231	0.0098598	NT	NT
mmu-miR-3473g	11	0.053705	0.0841342	NT	NT	NT	NT	0.0500762	0.0370915	NT	NT
mmu-miR-3474	4	0.0156335	0.0198425	NT	NT	NT	NT	0.00627868	0.00265749	NT	NT
mmu-miR-3475-3p	4	0.0744289	0.0876852	NT	NT	NT	NT	0.06591	0.00507438	NT	NT
mmu-miR-3475-5p	8	0.0211321	0.0241014	NT	NT	NT	NT	0.0186988	0.0366422	NT	NT
mmu-miR-34a-3p	5	0.0196711	0.00586576	NT	NT	NT	NT	0.0268698	0.0547408	NT	NT
mmu-miR-34b-3p	3	0.0310275	0.0566127	NT	NT	NT	NT	0.00704234	0.0477734	NT	NT
mmu-miR-34b-5p	3	0.0485793	0.0613153	NT	NT	NT	NT	0.0428703	0.0400186	NT	NT
mmu-miR-34c-3p	2	0.0552025	0.0355985	NT	NT	NT	NT	0.0454179	0.0196192	NT	NT
mmu-miR-350-3p	3	0.23902	0.151665	NT	NT	NT	NT	0.00780644	0.00490561	NT	NT
mmu-miR-350-5p	6	0.00749655	0.00830381	NT	NT	NT	NT	0.0327633	0.0141251	NT	NT
mmu-miR-351-3p	6	0.0179664	0.0381884	NT	NT	NT	NT	0.0298547	0.0201291	NT	NT
mmu-miR-351-5p	1	0.0928579	0.11428	NT	NT	NT	NT	0.00385114	0.0860006	NT	NT
mmu-miR-3535	10	0.0662839	0.127135	NT	NT	NT	NT	0.00103199	0.00191939	NT	NT
mmu-miR-3544-3p	7	0.0946883	0.0467252	NT	NT	NT	NT	0.020672	0.0248057	NT	NT
mmu-miR-3544-5p	7	0.0821841	0.0659801	NT	NT	NT	NT	0.0152601	0.0129019	NT	NT
mmu-miR-3547-3p	9	0.0256338	0.073838	NT	NT	NT	NT	0.0156176	0.000602799	NT	NT
mmu-miR-3547-5p	8	0.0217813	0.0215929	NT	NT	NT	NT	0.0189515	0.0219538	NT	NT
mmu-miR-3552	6	0.0345396	0.0261559	NT	NT	NT	NT	0.081156	0.0456651	NT	NT
mmu-miR-3569-3p	10	0.0622535	0.0426678	NT	NT	NT	NT	0.0771115	0.0670877	NT	NT
mmu-miR-3569-5p	11	0.0392687	0.0723469	NT	NT	NT	NT	0.0406253	0.0160958	NT	NT
mmu-miR-3572-3p	6	0.00470342	0.0180074	NT	NT	NT	NT	0.0210835	0.0383924	NT	NT
mmu-miR-3572-5p	7	0.00744777	0.0201458	NT	NT	NT	NT	0.0311248	0.00154322	NT	NT
mmu-miR-361-3p	5	0.0153131	0.00467472	NT	NT	NT	NT	0.0127117	0.0038651	NT	NT
mmu-miR-3618-3p	11	0.0633456	0.0329392	NT	NT	NT	NT	0.0150985	0.0187782	NT	NT
mmu-miR-3618-5p	11	0.162273	0.14249	NT	NT	NT	NT	0.0330018	0.00783271	NT	NT
mmu-miR-362-3p	3	0.107145	0.200584	NT	NT	NT	NT	0.0152846	0.042915	NT	NT
mmu-miR-362-5p	3	0.0619042	0.09558	NT	NT	NT	NT	0.0383364	0.0308489	NT	NT
mmu-miR-3620-3p	9	0.0296847	0.077336	NT	NT	NT	NT	0.0123987	0.00402672	NT	NT
mmu-miR-3620-5p	11	0.0427163	0.0479913	NT	NT	NT	NT	0.0376348	0.0261765	NT	NT
mmu-miR-363-5p	5	0.0941292	0.0549155	NT	NT	NT	NT	0.0127242	0.0113606	NT	NT
mmu-miR-365-2-5p	5	0.0287606	0.00390116	NT	NT	NT	NT	0.0168303	0.027989	NT	NT
mmu-miR-367-5p	6	0.0209833	0.0853132	NT	NT	NT	NT	0.016525	0.00787309	NT	NT
mmu-miR-370-5p	5	0.0548823	0.0446743	NT	NT	NT	NT	0.00231386	0.00908955	NT	NT
mmu-miR-374b-3p	2	0.0348918	0.0372939	NT	NT	NT	NT	0.0457467	0.00782523	NT	NT
mmu-miR-374c-3p	6	0.0264404	0.00423074	NT	NT	NT	NT	0.0430242	0.0107388	NT	NT
mmu-miR-374c-5p	6	0.161939	0.0489908	NT	NT	NT	NT	0.0816732	0.0478838	NT	NT
mmu-miR-375-5p	5	0.0400455	0.0282467	NT	NT	NT	NT	0.00643339	0.0156936	NT	NT
mmu-miR-376a-3p	1	0.0664774	0.0287109	NT	NT	NT	NT	0.00954059	0.0125235	NT	NT
mmu-miR-376a-5p	3	0.0488649	0.0805748	NT	NT	NT	NT	0.145869	0.00358565	NT	NT
mmu-miR-376b-3p	2	0.0301698	0.0531151	NT	NT	NT	NT	0.0402501	0.00256209	NT	NT
mmu-miR-376b-5p	3	0.0551585	0.0377412	NT	NT	NT	NT	0.0538007	0.002371	NT	NT
mmu-miR-376c-3p	3	0.0560477	0.0796928	NT	NT	NT	NT	0.0160836	0.0236781	NT	NT
mmu-miR-376c-5p	2	0.0601891	0.0673606	NT	NT	NT	NT	0.00189029	0.0114632	NT	NT
mmu-miR-378a-3p	3	0.0433213	0.0715354	NT	NT	NT	NT	0.0739221	0.0133056	NT	NT
mmu-miR-378b	6	0.000254354	0.0168764	NT	NT	NT	NT	0.0419784	0.00938401	NT	NT
mmu-miR-378c	7	0.0511862	0.0101196	NT	NT	NT	NT	0.0384507	0.0158207	NT	NT
mmu-miR-378d	7	0.036236	0.0223499	NT	NT	NT	NT	0.0193653	0.0220871	NT	NT
mmu-miR-380-3p	1	0.0869864	0.0640144	NT	NT	NT	NT	0.00177778	0.00307286	NT	NT
mmu-miR-380-5p	3	0.0788584	0.0523484	NT	NT	NT	NT	0.0112992	0.00583298	NT	NT
mmu-miR-381-5p	5	0.0682154	0.0529337	NT	NT	NT	NT	0.0183028	0.0293871	NT	NT
mmu-miR-382-3p	4	0.0609942	0.0951366	NT	NT	NT	NT	0.00617085	0.0413163	NT	NT
mmu-miR-383-3p	1	0.0095208	0.0689369	NT	NT	NT	NT	0.00550511	0.0523607	NT	NT
mmu-miR-383-5p	1	0.0636184	0.0600487	NT	NT	NT	NT	0.044795	0.0899973	NT	NT
mmu-miR-384-3p	3	0.0549653	0.0549044	NT	NT	NT	NT	0.0237564	0.0249121	NT	NT
mmu-miR-384-5p	3	0.0504039	0.0703586	NT	NT	NT	NT	0.481588	0.00463588	NT	NT
mmu-miR-3961	6	0.0331526	0.0229007	NT	NT	NT	NT	0.0303656	0.0259103	NT	NT
mmu-miR-3962	6	0.067128	0.0379756	NT	NT	NT	NT	0.00267267	0.00167456	NT	NT
mmu-miR-3963	6	0.078911	0.0221085	NT	NT	NT	NT	0.0359771	0.0455556	NT	NT
mmu-miR-3964	6	0.0586327	0.0532074	NT	NT	NT	NT	0.0106792	0.0154771	NT	NT
mmu-miR-3965	6	0.00330937	0.0206109	NT	NT	NT	NT	0.0666489	0.056802	NT	NT
mmu-miR-3966	7	0.0657727	0.0472671	NT	NT	NT	NT	0.127245	0.100828	NT	NT
mmu-miR-3967	6	0.019291	0.0400362	NT	NT	NT	NT	0.066985	0.00963209	NT	NT
mmu-miR-3968	6	0.0370578	0.0346517	NT	NT	NT	NT	0.0432842	0.00987921	NT	NT
mmu-miR-3969	6	0.0452	0.028098	NT	NT	NT	NT	0.00517363	0.0121149	NT	NT
mmu-miR-3970	7	0.0636105	0.0524911	NT	NT	NT	NT	0.0101317	0.0258833	NT	NT
mmu-miR-3971	7	0.0485013	0.0554726	NT	NT	NT	NT	0.0189255	0.0329264	NT	NT
mmu-miR-412-3p	3	0.14543	0.14041	NT	NT	NT	NT	0.0831269	0.00253016	NT	NT
mmu-miR-412-5p	5	0.061195	0.0720018	NT	NT	NT	NT	0.00567067	0.00385047	NT	NT
mmu-miR-421-5p	5	0.0303466	0.00623296	NT	NT	NT	NT	0.0147255	0.0177043	NT	NT
mmu-miR-425-3p	1	0.0297101	0.0363491	NT	NT	NT	NT	0.00347168	0.0133453	NT	NT
mmu-miR-429-3p	1	0.103909	0.115182	NT	NT	NT	NT	0.067299	0.099371	NT	NT
mmu-miR-429-5p	5	0.00867351	0.0037231	NT	NT	NT	NT	0.0149802	0.0245436	NT	NT
mmu-miR-432	4	0.034084	0.0233667	NT	NT	NT	NT	0.0118629	0.023719	NT	NT
mmu-miR-434-3p	3	0.073122	0.0734085	NT	NT	NT	NT	0.0364076	0.00731536	NT	NT
mmu-miR-434-5p	3	0.0483172	0.0425943	NT	NT	NT	NT	0.0140133	0.00194326	NT	NT
mmu-miR-448-5p	5	0.073411	0.0349137	NT	NT	NT	NT	0.00830547	0.00223602	NT	NT
mmu-miR-449a-3p	5	0.0771274	0.0345856	NT	NT	NT	NT	0.000670284	0.011423	NT	NT
mmu-miR-449b	3	0.114502	0.0340191	NT	NT	NT	NT	0.0049029	0.00571613	NT	NT
mmu-miR-449c-3p	7	0.024279	0.0408914	NT	NT	NT	NT	0.0139554	0.0121227	NT	NT
mmu-miR-449c-5p	2	0.0266236	0.0715946	NT	NT	NT	NT	0.0867772	0.0116129	NT	NT
mmu-miR-450a-1-3p	5	0.0336736	0.03353	NT	NT	NT	NT	0.00438484	0.0343142	NT	NT
mmu-miR-450a-2-3p	3	0.093465	0.124628	NT	NT	NT	NT	0.00452004	0.0300245	NT	NT
mmu-miR-450b-3p	2	0.0274174	0.0682814	NT	NT	NT	NT	0.0615096	0.0428222	NT	NT
mmu-miR-450b-5p	2	0.0431145	0.104456	NT	NT	NT	NT	0.0163102	0.00807486	NT	NT
mmu-miR-451b	7	0.0685794	0.0803381	NT	NT	NT	NT	0.0503247	0.0303328	NT	NT
mmu-miR-452-3p	5	0.0334121	0.00842332	NT	NT	NT	NT	0.0155922	0.0421892	NT	NT
mmu-miR-452-5p	1	0.0238918	0.0598452	NT	NT	NT	NT	0.00283794	0.00540097	NT	NT
mmu-miR-453	3	0.0918905	0.0930231	NT	NT	NT	NT	0.0234096	0.01085	NT	NT
mmu-miR-455-3p	3	0.0538807	0.0640188	NT	NT	NT	NT	0.0360893	0.0102413	NT	NT
mmu-miR-463-3p	3	0.11478	0.0950396	NT	NT	NT	NT	0.0118124	0.025296	NT	NT
mmu-miR-463-5p	3	0.0182518	0.026564	NT	NT	NT	NT	0.00140766	0.0355661	NT	NT
mmu-miR-465a-3p	2	0.0670085	0.115742	NT	NT	NT	NT	0.00188895	0.00551404	NT	NT
mmu-miR-465a-5p	1	0.0769384	0.0922972	NT	NT	NT	NT	0.005839	0.0678582	NT	NT
mmu-miR-465b-5p	4	0.107841	0.107891	NT	NT	NT	NT	0.0600418	0.105534	NT	NT
mmu-miR-465c-5p	4	0.181947	0.179348	NT	NT	NT	NT	0.00284873	0.0324168	NT	NT
mmu-miR-465d-3p	10	0.132354	0.256837	NT	NT	NT	NT	0.0387857	0.0735189	NT	NT
mmu-miR-465d-5p	10	0.209346	0.162227	NT	NT	NT	NT	0.211466	0.0026178	NT	NT
mmu-miR-466a-3p	3	0.0534542	0.0645604	NT	NT	NT	NT	0.0425134	0.0445696	NT	NT
mmu-miR-466a-5p	3	0.094091	0.0459291	NT	NT	NT	NT	0.108724	0.0144559	NT	NT
mmu-miR-466b-3p	5	0.0659486	0.00246293	NT	NT	NT	NT	0.0250876	0.0366743	NT	NT
mmu-miR-466c-5p	5	0.0489909	0.0409561	NT	NT	NT	NT	0.0629503	0.071566	NT	NT
mmu-miR-466d-3p	2	0.0204372	0.071841	NT	NT	NT	NT	0.0382883	0.0146271	NT	NT
mmu-miR-466d-5p	3	0.0726258	0.0683649	NT	NT	NT	NT	0.0184423	0.0403635	NT	NT
mmu-miR-466e-5p	3	0.0207866	0.0496553	NT	NT	NT	NT	0.0191281	0.00658555	NT	NT
mmu-miR-466f	4	0.0544852	0.0476795	NT	NT	NT	NT	0.022046	0.0786878	NT	NT
mmu-miR-466f-3p	3	0.0350955	0.0276186	NT	NT	NT	NT	0.000307548	0.019797	NT	NT
mmu-miR-466f-5p	3	0.0766221	0.118974	NT	NT	NT	NT	0.0162229	0.0498314	NT	NT
mmu-miR-466g	3	0.0276664	0.092356	NT	NT	NT	NT	0.0318098	0.0259357	NT	NT
mmu-miR-466h-3p	5	0.0493846	0.0725213	NT	NT	NT	NT	0.0627041	0.00728149	NT	NT
mmu-miR-466h-5p	3	0.185193	0.203649	NT	NT	NT	NT	0.0803839	0.0370035	NT	NT
mmu-miR-466i-3p	4	0.0392091	0.12478	NT	NT	NT	NT	0.100583	0.033298	NT	NT
mmu-miR-466i-5p	6	0.0579628	0.0260481	NT	NT	NT	NT	0.16636	0.0727759	NT	NT
mmu-miR-466j	4	0.139285	0.201524	NT	NT	NT	NT	0.0267773	0.0362631	NT	NT
mmu-miR-466k	4	0.133176	0.0909004	NT	NT	NT	NT	0.0619518	0.0632907	NT	NT
mmu-miR-466l-3p	4	0.0129196	0.103889	NT	NT	NT	NT	0.0889335	0.0532982	NT	NT
mmu-miR-466l-5p	6	0.0496872	0.0438261	NT	NT	NT	NT	0.130013	0.0603127	NT	NT
mmu-miR-466m-3p	5	0.111177	0.0684136	NT	NT	NT	NT	0.0223197	0.0474906	NT	NT
mmu-miR-466m-5p	5	0.159091	0.220969	NT	NT	NT	NT	0.0860685	0.0848129	NT	NT
mmu-miR-466n-3p	5	0.007049	0.055685	NT	NT	NT	NT	0.0244185	0.0556001	NT	NT
mmu-miR-466n-5p	6	0.117105	0.0753322	NT	NT	NT	NT	0.156511	0.0579681	NT	NT
mmu-miR-466o-3p	6	0.0932589	0.0056861	NT	NT	NT	NT	0.0579634	0.10205	NT	NT
mmu-miR-466o-5p	5	0.0414253	0.103681	NT	NT	NT	NT	0.0219554	0.0452714	NT	NT
mmu-miR-466p-5p	6	0.0565229	0.00321656	NT	NT	NT	NT	0.0350247	0.0124364	NT	NT
mmu-miR-466q	6	0.0325768	0.0727021	NT	NT	NT	NT	0.0135764	0.025651	NT	NT
mmu-miR-467a-3p	5	0.0570211	0.00588935	NT	NT	NT	NT	0.0618546	0.00885454	NT	NT
mmu-miR-467a-5p	3	0.0328046	0.13037	NT	NT	NT	NT	0.0242593	0.00863971	NT	NT
mmu-miR-467b-3p	2	0.0488258	0.0363786	NT	NT	NT	NT	0.111321	0	NT	NT
mmu-miR-467b-5p	2	0.00543522	0.00981179	NT	NT	NT	NT	0.0466737	0.015702	NT	NT
mmu-miR-467c-3p	6	0.0374758	0.0578355	NT	NT	NT	NT	0.0398603	0.03863	NT	NT
mmu-miR-467c-5p	2	0.00180281	0.0571869	NT	NT	NT	NT	0.0199178	0.00910381	NT	NT
mmu-miR-467d-3p	1	0.0330386	0.0803991	NT	NT	NT	NT	0.0658045	0.0777178	NT	NT
mmu-miR-467d-5p	3	0.0758686	0.0935072	NT	NT	NT	NT	0.0156455	0.0540184	NT	NT
mmu-miR-467e-3p	3	0.0462073	0.0693833	NT	NT	NT	NT	0.0256364	0	NT	NT
mmu-miR-467e-5p	3	0.037489	0.0418829	NT	NT	NT	NT	0.00858701	0.0417007	NT	NT
mmu-miR-467f	4	0.0295184	0.0433978	NT	NT	NT	NT	0.00289544	0.0231506	NT	NT
mmu-miR-467g	4	0.0252892	0.105107	NT	NT	NT	NT	0.00577608	0.0593864	NT	NT
mmu-miR-467h	4	0.0290526	0.102215	NT	NT	NT	NT	0.1524	0.021834	NT	NT
mmu-miR-468-3p	1	0.0768895	0.0588766	NT	NT	NT	NT	0.00489818	0.022946	NT	NT
mmu-miR-468-5p	7	0.12578	0.114917	NT	NT	NT	NT	0.00265408	0.00927855	NT	NT
mmu-miR-470-3p	3	0.033814	0.0475483	NT	NT	NT	NT	0.0124617	0.00422919	NT	NT
mmu-miR-470-5p	3	0.0423778	0.0823514	NT	NT	NT	NT	0.0561082	0.0172454	NT	NT
mmu-miR-471-3p	4	0.0730237	0.0554368	NT	NT	NT	NT	0.0171262	0.00906378	NT	NT
mmu-miR-471-5p	3	0.0193539	0.0425517	NT	NT	NT	NT	0.0201209	0.0144629	NT	NT
mmu-miR-483-3p	2	0.0579333	0.0698236	NT	NT	NT	NT	0.000537057	0.00862634	NT	NT
mmu-miR-483-5p	3	0.101031	0.126283	NT	NT	NT	NT	0.093944	0.0568475	NT	NT
mmu-miR-485-3p	2	0.0420012	0.0429126	NT	NT	NT	NT	0.00880992	0.000174696	NT	NT
mmu-miR-486b-3p	6	0.0240399	0.0333855	NT	NT	NT	NT	0.0189092	0.00584502	NT	NT
mmu-miR-487b-5p	6	0.0186937	0.00465179	NT	NT	NT	NT	0.0144732	0.0104562	NT	NT
mmu-miR-488-3p	2	0.014669	0.0210968	NT	NT	NT	NT	0.00438961	0.00797606	NT	NT
mmu-miR-488-5p	2	0.0198815	0.0364725	NT	NT	NT	NT	0.0834324	0.00947441	NT	NT
mmu-miR-489-3p	2	0.0745645	0.0424667	NT	NT	NT	NT	0.130505	0.011717	NT	NT
mmu-miR-489-5p	7	0.0286923	0.0493128	NT	NT	NT	NT	0.0197383	0.00403071	NT	NT
mmu-miR-493-3p	4	0.0199814	0.0616443	NT	NT	NT	NT	0.00651312	0.023757	NT	NT
mmu-miR-493-5p	5	0.037467	0.00576519	NT	NT	NT	NT	0.0130221	0.0244125	NT	NT
mmu-miR-494-5p	5	0.092164	0.0459681	NT	NT	NT	NT	0.024844	0.0561735	NT	NT
mmu-miR-495-5p	5	0.0443841	0.0401703	NT	NT	NT	NT	0.0309453	0.0226082	NT	NT
mmu-miR-496a-5p	5	0.0257193	0.0271715	NT	NT	NT	NT	0.0205572	0.0418101	NT	NT
mmu-miR-496b	7	0.0301891	0.0595518	NT	NT	NT	NT	0.0222552	0.00651279	NT	NT
mmu-miR-497a-3p	6	0.00263289	0.0424423	NT	NT	NT	NT	0.00672541	0.00278301	NT	NT
mmu-miR-497a-5p	2	0.00415639	0.0507667	NT	NT	NT	NT	0.0408419	0.013832	NT	NT
mmu-miR-497b	9	0.00779375	0.0429698	NT	NT	NT	NT	0.00636818	0.00863505	NT	NT
mmu-miR-499-3p	6	0.0729723	0.0554687	NT	NT	NT	NT	0.0119996	0.021676	NT	NT
mmu-miR-500-3p	3	0.0472992	0.0814834	NT	NT	NT	NT	0.0591574	0.00386161	NT	NT
mmu-miR-500-5p	5	0.0402507	0.00349392	NT	NT	NT	NT	0.0963268	0.0470057	NT	NT
mmu-miR-501-3p	2	0.00884849	0.0158738	NT	NT	NT	NT	0.0374508	0.0411713	NT	NT
mmu-miR-501-5p	2	0.0163211	0.0529748	NT	NT	NT	NT	0.0666731	0.00570562	NT	NT
mmu-miR-503-3p	3	0.0673498	0.0821552	NT	NT	NT	NT	0.00246412	0.0405697	NT	NT
mmu-miR-503-5p	3	0.0998412	0.0847888	NT	NT	NT	NT	0.0574861	0.0576484	NT	NT
mmu-miR-504-3p	6	0.0465813	0.078842	NT	NT	NT	NT	0.0378437	0.0388336	NT	NT
mmu-miR-5046	6	0.0516455	0.0485659	NT	NT	NT	NT	0.0719581	0.0469408	NT	NT
mmu-miR-505-3p	2	0.0064358	0.0328106	NT	NT	NT	NT	0.0472984	0.00068306	NT	NT
mmu-miR-505-5p	5	0.0739044	0.0632593	NT	NT	NT	NT	0.0233932	0.0118236	NT	NT
mmu-miR-509-3p	3	0.08743	0.0551621	NT	NT	NT	NT	0.0117906	0.00630589	NT	NT
mmu-miR-509-5p	3	0.0191805	0.0670665	NT	NT	NT	NT	0.000348336	0.00287578	NT	NT
mmu-miR-5098	6	0.0402123	0.0597044	NT	NT	NT	NT	0.0704012	0.0108905	NT	NT
mmu-miR-5099	6	0.0350754	0.0358399	NT	NT	NT	NT	0.0300096	0.00380678	NT	NT
mmu-miR-5100	7	0.026302	0.078183	NT	NT	NT	NT	0.0451552	0.0451947	NT	NT
mmu-miR-5101	7	0.203813	0.118358	NT	NT	NT	NT	0.0239385	0.0452636	NT	NT
mmu-miR-5103	6	0.0477666	0.0244676	NT	NT	NT	NT	0.0140282	0.0146265	NT	NT
mmu-miR-5104	6	0.0384032	0.0686255	NT	NT	NT	NT	0.0662923	0.0253073	NT	NT
mmu-miR-5106	7	0.0819783	0.0530478	NT	NT	NT	NT	0.00156978	0.0380264	NT	NT
mmu-miR-5107-3p	7	0.0541625	0.0861285	NT	NT	NT	NT	0.00501327	0.0328281	NT	NT
mmu-miR-5107-5p	6	0.0263257	0.0102958	NT	NT	NT	NT	0.02977	0.0226404	NT	NT
mmu-miR-5108	6	0.0296292	0.00458697	NT	NT	NT	NT	0.155167	0.0408363	NT	NT
mmu-miR-511-3p	5	0.0232553	0.0105067	NT	NT	NT	NT	0.00441337	0.0137349	NT	NT
mmu-miR-511-5p	3	0.066439	0.0526309	NT	NT	NT	NT	0.0203303	0.027234	NT	NT
mmu-miR-5110	6	0.0303419	0.0579861	NT	NT	NT	NT	0.0284164	0.0080215	NT	NT
mmu-miR-5112	6	0.00449348	0.0267434	NT	NT	NT	NT	0.0498859	0.00471454	NT	NT
mmu-miR-5113	7	0.0539289	0.0289086	NT	NT	NT	NT	0.0128555	0.00508773	NT	NT
mmu-miR-5114	6	0.0236644	0.0777876	NT	NT	NT	NT	0.0172394	0.00319771	NT	NT
mmu-miR-5116	6	0.00832525	0.0219492	NT	NT	NT	NT	0.025513	0.00253732	NT	NT
mmu-miR-5118	6	0.00711272	0.0251346	NT	NT	NT	NT	0.0159909	0.0103733	NT	NT
mmu-miR-5119	7	0.00135672	0.0261042	NT	NT	NT	NT	0.0386045	0.024758	NT	NT
mmu-miR-5120	7	0.0399801	0.0565191	NT	NT	NT	NT	0.0205485	0.00275849	NT	NT
mmu-miR-5121	6	0.0624575	0.0621137	NT	NT	NT	NT	0.0429034	0.000941598	NT	NT
mmu-miR-5122	6	0.00645104	0.0292101	NT	NT	NT	NT	0.0305181	0.0175497	NT	NT
mmu-miR-5123	6	0.0503582	0.037783	NT	NT	NT	NT	0.0110757	0.0220819	NT	NT
mmu-miR-5124a	6	0.00201718	0.0117397	NT	NT	NT	NT	0.00391913	0.0135579	NT	NT
mmu-miR-5124b	7	0.030268	0.0252141	NT	NT	NT	NT	0.0698851	0.0358442	NT	NT
mmu-miR-5125	7	0.0178815	0.0124098	NT	NT	NT	NT	0.0155383	0.0129947	NT	NT
mmu-miR-5126	6	0.0103356	0.0183498	NT	NT	NT	NT	0.0434548	0.0104224	NT	NT
mmu-miR-5127	6	0.0958192	0.101686	NT	NT	NT	NT	0.0234952	0.00379569	NT	NT
mmu-miR-5128	7	0.0952203	0.0276034	NT	NT	NT	NT	0.00416806	0.0275546	NT	NT
mmu-miR-5129-3p	7	0.118977	0.146451	NT	NT	NT	NT	0.00228721	0.0131307	NT	NT
mmu-miR-5129-5p	6	0.020536	0.0311451	NT	NT	NT	NT	0.0367772	0.0747027	NT	NT
mmu-miR-5130	7	0.0409057	0.0196608	NT	NT	NT	NT	0.120008	0.00732966	NT	NT
mmu-miR-5131	6	0.0438485	0.0356709	NT	NT	NT	NT	0.00448389	0.00102564	NT	NT
mmu-miR-5132-3p	8	0.048575	0.0327959	NT	NT	NT	NT	0.0459517	0.00756489	NT	NT
mmu-miR-5132-5p	6	0.0254496	0.0349917	NT	NT	NT	NT	0.0247233	0.0454092	NT	NT
mmu-miR-5133	6	0.0776705	0.0750342	NT	NT	NT	NT	0.00694914	0.0056298	NT	NT
mmu-miR-5134-3p	8	0.0570118	0.0389216	NT	NT	NT	NT	0.0381881	0.00188679	NT	NT
mmu-miR-5134-5p	7	0.0553908	0.0837862	NT	NT	NT	NT	0.00986418	0.0713667	NT	NT
mmu-miR-5135	7	0.0329938	0.0763755	NT	NT	NT	NT	0.0428427	0.00766366	NT	NT
mmu-miR-5136	7	0.0808617	0.0112741	NT	NT	NT	NT	0.00264293	0.0151503	NT	NT
mmu-miR-539-3p	5	0.0397894	0.047106	NT	NT	NT	NT	0.00834263	0.0159415	NT	NT
mmu-miR-540-3p	2	0.0192666	0.0369178	NT	NT	NT	NT	0.00722603	0.00736588	NT	NT
mmu-miR-540-5p	3	0.0389296	0.111077	NT	NT	NT	NT	0.0243418	0.039482	NT	NT
mmu-miR-541-3p	6	0.087331	0.0484647	NT	NT	NT	NT	0.111587	0.0978498	NT	NT
mmu-miR-541-5p	3	0.0371843	0.0412812	NT	NT	NT	NT	0.0156756	0.0267208	NT	NT
mmu-miR-542-5p	2	0.053683	0.112673	NT	NT	NT	NT	0.0461706	0.0161225	NT	NT
mmu-miR-543-5p	5	0.0199969	0.00836306	NT	NT	NT	NT	0.016361	0.00039625	NT	NT
mmu-miR-544-3p	3	0.0504503	0.0256574	NT	NT	NT	NT	0.0595183	0.0269613	NT	NT
mmu-miR-544-5p	5	0.00275212	0.001313	NT	NT	NT	NT	0.00580741	0.0236169	NT	NT
mmu-miR-546	2	0.00936028	0.0282119	NT	NT	NT	NT	0.246512	0.0211204	NT	NT
mmu-miR-547-3p	3	0.0126634	0.0754625	NT	NT	NT	NT	0.00435512	0.0135497	NT	NT
mmu-miR-547-5p	6	0.0517786	0.0700125	NT	NT	NT	NT	0.00501766	0.00495525	NT	NT
mmu-miR-551b-5p	5	0.0268159	0.0240904	NT	NT	NT	NT	0.0236657	0	NT	NT
mmu-miR-5615-3p	7	0.0269522	0.0501195	NT	NT	NT	NT	0.0119188	0.00361535	NT	NT
mmu-miR-5615-5p	7	0.127863	0.0808811	NT	NT	NT	NT	0.00747975	0.0145343	NT	NT
mmu-miR-5616-3p	7	0.142339	0.142793	NT	NT	NT	NT	0.00381436	0.018932	NT	NT
mmu-miR-5616-5p	7	0.0173028	0.0320616	NT	NT	NT	NT	0.00256358	0.00380079	NT	NT
mmu-miR-5617-3p	7	0.0793901	0.0324868	NT	NT	NT	NT	0.00556233	0.0203599	NT	NT
mmu-miR-5617-5p	7	0.0366197	0.044491	NT	NT	NT	NT	0.0210476	0.0525107	NT	NT
mmu-miR-5618-3p	7	0.0191006	0.0498967	NT	NT	NT	NT	0.0147353	0.047458	NT	NT
mmu-miR-5618-5p	7	0.0453826	0.0401804	NT	NT	NT	NT	0.0460688	0.0712581	NT	NT
mmu-miR-5619-3p	7	0.17294	0.165279	NT	NT	NT	NT	0.00369916	0.0161902	NT	NT
mmu-miR-5619-5p	7	0.133795	0.127866	NT	NT	NT	NT	0.00235919	0.0103715	NT	NT
mmu-miR-5620-3p	7	0.0452194	0.0540207	NT	NT	NT	NT	0.00893299	0.0191877	NT	NT
mmu-miR-5620-5p	7	0.0250574	0.0366071	NT	NT	NT	NT	0.0108509	0.00333578	NT	NT
mmu-miR-5621-3p	7	0.0273618	0.046796	NT	NT	NT	NT	0.0189317	0.0253648	NT	NT
mmu-miR-5621-5p	7	0.0552684	0.0450366	NT	NT	NT	NT	0.0214546	0.00294812	NT	NT
mmu-miR-5622-3p	7	0.0158719	0.0544461	NT	NT	NT	NT	0.00624738	0.0331856	NT	NT
mmu-miR-5622-5p	7	0.0401562	0.0730857	NT	NT	NT	NT	0.0596014	0.0038857	NT	NT
mmu-miR-5623-3p	7	0.0277184	0.0666146	NT	NT	NT	NT	0.0484857	0.0875276	NT	NT
mmu-miR-5623-5p	7	0.0747741	0.0426339	NT	NT	NT	NT	0.0319721	0.0108421	NT	NT
mmu-miR-5624-3p	7	0.124724	0.118314	NT	NT	NT	NT	0.0123243	0.00768415	NT	NT
mmu-miR-5624-5p	7	0.035446	0.0267736	NT	NT	NT	NT	0.78325	0.00130593	NT	NT
mmu-miR-5625-3p	7	0.0531611	0.0587713	NT	NT	NT	NT	0.0643126	0.0704808	NT	NT
mmu-miR-5625-5p	7	0.0336538	0.0326928	NT	NT	NT	NT	0.000642675	0.00769925	NT	NT
mmu-miR-5626-3p	7	0.130138	0.117658	NT	NT	NT	NT	0.00224913	0.00137762	NT	NT
mmu-miR-5626-5p	7	0.0451909	0.100037	NT	NT	NT	NT	0.0238356	0.0203899	NT	NT
mmu-miR-5627-3p	7	0.0509304	0.0441078	NT	NT	NT	NT	0.0220608	0.00764303	NT	NT
mmu-miR-5627-5p	7	0.0362297	0.0523488	NT	NT	NT	NT	0.00941896	0.0296173	NT	NT
mmu-miR-5709-3p	10	0.11737	0.0518254	NT	NT	NT	NT	0.0202273	0.00542986	NT	NT
mmu-miR-5709-5p	7	0.0242371	0.0486406	NT	NT	NT	NT	0.0121004	0.0320735	NT	NT
mmu-miR-5710	7	0.211151	0.131691	NT	NT	NT	NT	0.00604091	0.00478334	NT	NT
mmu-miR-582-3p	7	0.0300876	0.0417134	NT	NT	NT	NT	0.0162472	0.0285975	NT	NT
mmu-miR-582-5p	7	0.130774	0.0624168	NT	NT	NT	NT	0.0221179	0.00168824	NT	NT
mmu-miR-592-3p	6	0.0146359	0.0251293	NT	NT	NT	NT	0.00760367	0.0138155	NT	NT
mmu-miR-592-5p	2	0.00715251	0.0188982	NT	NT	NT	NT	0.0255294	0.000650452	NT	NT
mmu-miR-598-3p	3	0.0665421	0.0822074	NT	NT	NT	NT	0.0471635	0.0560695	NT	NT
mmu-miR-598-5p	5	0.0609369	0.0369033	NT	NT	NT	NT	0.000241754	0.000231535	NT	NT
mmu-miR-599	4	0.0413801	0.0931733	NT	NT	NT	NT	0.0115248	0.00308166	NT	NT
mmu-miR-6236	7	0.0295241	0.0232875	NT	NT	NT	NT	0.00625366	0.15776	NT	NT
mmu-miR-6237	7	0.0599007	0.062249	NT	NT	NT	NT	0.0150869	0.0126162	NT	NT
mmu-miR-6238	7	0.0597397	0.03186	NT	NT	NT	NT	0.0105942	0.097581	NT	NT
mmu-miR-6239	8	0.047481	0.011603	NT	NT	NT	NT	0.00108069	0.00747989	NT	NT
mmu-miR-6240	7	0.0706347	0.0213574	NT	NT	NT	NT	0.0210779	0.004911	NT	NT
mmu-miR-6241	7	0.0566093	0.0253643	NT	NT	NT	NT	0.00721282	0.0619201	NT	NT
mmu-miR-6244	7	0.0586607	0.0559294	NT	NT	NT	NT	0.00639784	0.0262591	NT	NT
mmu-miR-6335	7	0.103392	0.095835	NT	NT	NT	NT	0.00344836	0.0142325	NT	NT
mmu-miR-6336	7	0.0565326	0.065786	NT	NT	NT	NT	0.019688	0.0205381	NT	NT
mmu-miR-6337	7	0.0282266	0.0267688	NT	NT	NT	NT	0.0070388	0.0876702	NT	NT
mmu-miR-6338	7	0.12686	0.0677691	NT	NT	NT	NT	0.0510201	0.0331557	NT	NT
mmu-miR-6339	7	0.0668938	0.0733872	NT	NT	NT	NT	0.0221573	0.00939579	NT	NT
mmu-miR-6340	7	0.0980161	0.099649	NT	NT	NT	NT	0.0284502	0.0312709	NT	NT
mmu-miR-6341	7	0.108718	0.0583505	NT	NT	NT	NT	0.0747409	0.0100377	NT	NT
mmu-miR-6342	7	0.029756	0.0375791	NT	NT	NT	NT	0.0248858	0.0304934	NT	NT
mmu-miR-6343	7	0.0909922	0.0561802	NT	NT	NT	NT	0.00294898	0.00550773	NT	NT
mmu-miR-6344	7	0.170244	0.0806832	NT	NT	NT	NT	0.0140528	0.00216032	NT	NT
mmu-miR-6345	7	0.0507249	0.00900782	NT	NT	NT	NT	0.00512824	0.00233845	NT	NT
mmu-miR-6346	7	0.145779	0.0653731	NT	NT	NT	NT	0.0172406	0.002157	NT	NT
mmu-miR-6347	7	0.0342464	0.0366426	NT	NT	NT	NT	0.00471837	0.0259923	NT	NT
mmu-miR-6348	7	0.0384635	0.0265747	NT	NT	NT	NT	0.0455496	0.055651	NT	NT
mmu-miR-6349	7	0.0842223	0.0751268	NT	NT	NT	NT	0.0424281	0.0559998	NT	NT
mmu-miR-6350	7	0.0385214	0.0448398	NT	NT	NT	NT	0.00609505	0.0355075	NT	NT
mmu-miR-6351	7	0.0205986	0.0210643	NT	NT	NT	NT	0.0211945	0.056424	NT	NT
mmu-miR-6352	7	0.0559059	0.0983871	NT	NT	NT	NT	0.0140118	0.00491783	NT	NT
mmu-miR-6353	7	0.0522935	0.0715308	NT	NT	NT	NT	0.0088155	0.0635494	NT	NT
mmu-miR-6354	7	0.0216316	0.0368128	NT	NT	NT	NT	0.007732	0.0179303	NT	NT
mmu-miR-6355	8	0.0869482	0.0646734	NT	NT	NT	NT	0.115092	0.0522342	NT	NT
mmu-miR-6356	8	0.035265	0.0270645	NT	NT	NT	NT	0.0138933	0.0421622	NT	NT
mmu-miR-6357	7	0.057647	0.0354771	NT	NT	NT	NT	0.0123063	0.0283469	NT	NT
mmu-miR-6358	7	0.0567964	0.0925585	NT	NT	NT	NT	0.024248	0.0269926	NT	NT
mmu-miR-6359	7	0.00534501	0.0313141	NT	NT	NT	NT	0.0490023	0.0348214	NT	NT
mmu-miR-6360	7	0.0749851	0.0165618	NT	NT	NT	NT	0.00161674	0.0237354	NT	NT
mmu-miR-6361	7	0.0332004	0.0446393	NT	NT	NT	NT	0.0128404	0.112727	NT	NT
mmu-miR-6362	7	0.0469656	0.151703	NT	NT	NT	NT	0.00644687	0.00884779	NT	NT
mmu-miR-6363	7	0.0230279	0.00760959	NT	NT	NT	NT	0.0514942	0.0282401	NT	NT
mmu-miR-6364	7	0.0167663	0.02524	NT	NT	NT	NT	0.0101133	0.00635864	NT	NT
mmu-miR-6365	7	0.0468269	0.0564872	NT	NT	NT	NT	0.00387016	0.00183939	NT	NT
mmu-miR-6366	7	0.0166597	0.0371988	NT	NT	NT	NT	0.0359071	0.00353377	NT	NT
mmu-miR-6367	8	0.0411549	0.0356722	NT	NT	NT	NT	0.0982083	0.0302807	NT	NT
mmu-miR-6368	7	0.014472	0.013227	NT	NT	NT	NT	0.00275517	0.0143468	NT	NT
mmu-miR-6369	7	0.0200767	0.024651	NT	NT	NT	NT	0.0582768	0.0404785	NT	NT
mmu-miR-6370	7	0.0855069	0.134677	NT	NT	NT	NT	0.00294898	0.00579293	NT	NT
mmu-miR-6371	7	0.112977	0.101399	NT	NT	NT	NT	0.000573294	0.0198526	NT	NT
mmu-miR-6372	7	0.0739803	0.0301358	NT	NT	NT	NT	0.0104489	0.00510929	NT	NT
mmu-miR-6373	7	0.0082605	0.0300674	NT	NT	NT	NT	0.00617038	0.0025871	NT	NT
mmu-miR-6374	7	0.04375	0.0425467	NT	NT	NT	NT	0.0906064	0.0250714	NT	NT
mmu-miR-6375	8	0.101778	0.0883144	NT	NT	NT	NT	0.000720461	0.0456891	NT	NT
mmu-miR-6376	7	0.0297772	0.0576048	NT	NT	NT	NT	0.014334	0.0290829	NT	NT
mmu-miR-6377	7	0.140881	0.163457	NT	NT	NT	NT	0.00763694	0.0315945	NT	NT
mmu-miR-6378	7	0.0817907	0.0640547	NT	NT	NT	NT	0.00476994	0.00878856	NT	NT
mmu-miR-6379	7	0.0189375	0.0121206	NT	NT	NT	NT	0.0169681	0.020798	NT	NT
mmu-miR-6380	7	0.052549	0.0764282	NT	NT	NT	NT	0.0421521	0.0432247	NT	NT
mmu-miR-6381	7	0.0395603	0.025988	NT	NT	NT	NT	0.0266124	0.0169326	NT	NT
mmu-miR-6382	7	0.0791269	0.0831722	NT	NT	NT	NT	0.0459592	0.0786049	NT	NT
mmu-miR-6383	7	0.0509252	0.00382256	NT	NT	NT	NT	0.0185558	0.00255092	NT	NT
mmu-miR-6384	7	0.037748	0.0879764	NT	NT	NT	NT	0.00550336	0.00118827	NT	NT
mmu-miR-6385	7	0.119544	0.0955063	NT	NT	NT	NT	0.00809157	0.0298144	NT	NT
mmu-miR-6386	7	0.0837232	0.118342	NT	NT	NT	NT	0.0148115	0.0155898	NT	NT
mmu-miR-6387	7	0.0663766	0.00828782	NT	NT	NT	NT	0.0235105	0.0361956	NT	NT
mmu-miR-6388	7	0.04394	0.0196548	NT	NT	NT	NT	0.0116204	0.0111177	NT	NT
mmu-miR-6389	7	0.103368	0.0442751	NT	NT	NT	NT	0.0488066	0.0231724	NT	NT
mmu-miR-6390	7	0.086301	0.103793	NT	NT	NT	NT	0.0187854	0.020783	NT	NT
mmu-miR-6391	7	0.0203213	0.0423401	NT	NT	NT	NT	0.00519743	0.0411986	NT	NT
mmu-miR-6392-3p	7	0.0260301	0.0456566	NT	NT	NT	NT	0.0248389	0.0194528	NT	NT
mmu-miR-6392-5p	7	0.0361558	0.0744611	NT	NT	NT	NT	0.0234879	0.011496	NT	NT
mmu-miR-6393	7	0.0856847	0.0369873	NT	NT	NT	NT	0.0345585	0.00993601	NT	NT
mmu-miR-6394	7	0.0296074	0.0659298	NT	NT	NT	NT	0.0316624	0.0374858	NT	NT
mmu-miR-6395	7	0.0355375	0.0836434	NT	NT	NT	NT	0.0112223	0.00484671	NT	NT
mmu-miR-6396	8	0.0848333	0.0586331	NT	NT	NT	NT	0.0293276	0.0308069	NT	NT
mmu-miR-6397	7	0.0241784	0.0414796	NT	NT	NT	NT	0.0310828	0.0414487	NT	NT
mmu-miR-6398	7	0.00773286	0.0530255	NT	NT	NT	NT	0.0402483	0.0152409	NT	NT
mmu-miR-6399	7	0.0802637	0.0966632	NT	NT	NT	NT	0.0724904	0.0530908	NT	NT
mmu-miR-6400	7	0.0997453	0.0893793	NT	NT	NT	NT	0.0386899	0.0155312	NT	NT
mmu-miR-6401	7	0.00787716	0.102294	NT	NT	NT	NT	0.0108894	0.0723144	NT	NT
mmu-miR-6402	7	0.0291712	0.0243192	NT	NT	NT	NT	0.0314728	0.0110495	NT	NT
mmu-miR-6403	8	0.0489925	0.0722209	NT	NT	NT	NT	0.00124443	0.00512135	NT	NT
mmu-miR-6404	7	0.0231388	0.0673372	NT	NT	NT	NT	0.00442584	0.0168433	NT	NT
mmu-miR-6405	7	0.0426521	0.0280997	NT	NT	NT	NT	0.0662312	0.0160097	NT	NT
mmu-miR-6406	7	0.110573	0.127362	NT	NT	NT	NT	0.0425221	0.0263069	NT	NT
mmu-miR-6407	7	0.0766805	0.0597181	NT	NT	NT	NT	0.0554426	0.0508198	NT	NT
mmu-miR-6408	7	0.0939036	0.101052	NT	NT	NT	NT	0.00159812	0.0167361	NT	NT
mmu-miR-6409	7	0.0466683	0.070686	NT	NT	NT	NT	0.0284578	0.0205488	NT	NT
mmu-miR-6410	7	0.0296574	0.0351011	NT	NT	NT	NT	0.00213105	0.0627477	NT	NT
mmu-miR-6411	8	0.0606294	0.0319286	NT	NT	NT	NT	0.0121805	0.00857833	NT	NT
mmu-miR-6412	8	0.0414991	0.058735	NT	NT	NT	NT	0.00624839	0.0187253	NT	NT
mmu-miR-6413	7	0.0389213	0.0248638	NT	NT	NT	NT	0.0396268	0.00722169	NT	NT
mmu-miR-6414	7	0.170104	0.110866	NT	NT	NT	NT	0.0332537	0.00253236	NT	NT
mmu-miR-6415	8	0.0402934	0.0159286	NT	NT	NT	NT	0.00641273	0.00456266	NT	NT
mmu-miR-6416-3p	7	0.0952899	0.0528104	NT	NT	NT	NT	0.0102779	0.00339213	NT	NT
mmu-miR-6416-5p	7	0.0660404	0.034743	NT	NT	NT	NT	0.00178543	0.0169891	NT	NT
mmu-miR-6417	7	0.0504676	0.0174711	NT	NT	NT	NT	0.0318959	0.0339918	NT	NT
mmu-miR-6418-3p	7	0.0629339	0.0583158	NT	NT	NT	NT	0.0506008	0.0294861	NT	NT
mmu-miR-6418-5p	7	0.0976881	0.145931	NT	NT	NT	NT	0.0164212	0.0114377	NT	NT
mmu-miR-6419	8	0.00738119	0.0280051	NT	NT	NT	NT	0.0762122	0.0417298	NT	NT
mmu-miR-6420	7	0.0388104	0.0514766	NT	NT	NT	NT	0.0135965	0.0171791	NT	NT
mmu-miR-6481	8	0.0369812	0.0306561	NT	NT	NT	NT	0.00813664	0.0324377	NT	NT
mmu-miR-6516-3p	8	0.0120871	0.0212516	NT	NT	NT	NT	0.0219791	0.00990068	NT	NT
mmu-miR-6516-5p	8	0.0581414	0.0391819	NT	NT	NT	NT	0.00153179	0.00305102	NT	NT
mmu-miR-652-5p	5	0.0569403	0.0586558	NT	NT	NT	NT	0.0271186	0.00685999	NT	NT
mmu-miR-653-3p	6	0.014357	0.0186092	NT	NT	NT	NT	0.00643168	0.0156243	NT	NT
mmu-miR-6537-3p	7	0.100761	0.0658448	NT	NT	NT	NT	0.00829947	0.010562	NT	NT
mmu-miR-6537-5p	7	0.0434995	0.0227707	NT	NT	NT	NT	0.002545	0.023748	NT	NT
mmu-miR-6538	7	0.0158572	0.0337923	NT	NT	NT	NT	0.026265	0.0277537	NT	NT
mmu-miR-6539	7	0.0316901	0.0205984	NT	NT	NT	NT	0.00266919	0.00474187	NT	NT
mmu-miR-654-5p	2	0.0590059	0.0125894	NT	NT	NT	NT	0.0536355	0.075144	NT	NT
mmu-miR-6540-3p	7	0.0577124	0.0724434	NT	NT	NT	NT	0.00909584	0.0112772	NT	NT
mmu-miR-6540-5p	7	0.105309	0.0684796	NT	NT	NT	NT	0.00266919	0.00839913	NT	NT
mmu-miR-6541	7	0.0146223	0.0302031	NT	NT	NT	NT	0.0182678	0.00230392	NT	NT
mmu-miR-6546-3p	8	0.0526222	0.0705664	NT	NT	NT	NT	0.021301	0.00165989	NT	NT
mmu-miR-6546-5p	8	0.019901	0.00954613	NT	NT	NT	NT	0.00421051	0.00249848	NT	NT
mmu-miR-664-3p	2	0.00614663	0.00427764	NT	NT	NT	NT	0.00494104	0.0117923	NT	NT
mmu-miR-664-5p	5	0.039476	0.0187219	NT	NT	NT	NT	0.0423499	0.0490539	NT	NT
mmu-miR-665-3p	4	0.0398028	0.0622632	NT	NT	NT	NT	0.0204228	0.0592184	NT	NT
mmu-miR-665-5p	5	0.00240785	0.00255488	NT	NT	NT	NT	0.0180194	0.00979183	NT	NT
mmu-miR-666-3p	4	0.0227477	0.0713226	NT	NT	NT	NT	0.11401	0.0526092	NT	NT
mmu-miR-666-5p	2	0.0254378	0.0869522	NT	NT	NT	NT	0.0393594	0.0140812	NT	NT
mmu-miR-667-3p	2	0.00670297	0.031594	NT	NT	NT	NT	0.124737	0.0395004	NT	NT
mmu-miR-667-5p	5	0.0234477	0.018327	NT	NT	NT	NT	0.0330631	0.0179106	NT	NT
mmu-miR-668-3p	2	0.0379786	0.037289	NT	NT	NT	NT	0.0636829	0.0119688	NT	NT
mmu-miR-668-5p	5	0.0911213	0.104608	NT	NT	NT	NT	0.0164235	0.0419133	NT	NT
mmu-miR-669a-3-3p	5	0.0807167	0.0108755	NT	NT	NT	NT	0.00578868	0.0131491	NT	NT
mmu-miR-669a-3p	5	0.0528483	0.0398745	NT	NT	NT	NT	0.0428358	0.0199247	NT	NT
mmu-miR-669a-5p	6	0.0295796	0.030567	NT	NT	NT	NT	0.144419	0.0193751	NT	NT
mmu-miR-669b-3p	5	0.056338	0.0492554	NT	NT	NT	NT	0.0143863	0.00682018	NT	NT
mmu-miR-669b-5p	2	0.0511714	0.0548996	NT	NT	NT	NT	0.0583372	0.0408698	NT	NT
mmu-miR-669c-3p	5	0.101773	0.12237	NT	NT	NT	NT	0.0164614	0.0365626	NT	NT
mmu-miR-669c-5p	2	0.0126394	0.0423205	NT	NT	NT	NT	0.0760752	0.00401535	NT	NT
mmu-miR-669d-2-3p	5	0.0236369	0.0127655	NT	NT	NT	NT	0.0635176	0.0074509	NT	NT
mmu-miR-669d-3p	5	0.0220809	0.0326979	NT	NT	NT	NT	0.0717146	0.0721938	NT	NT
mmu-miR-669d-5p	4	0.0256567	0.0773404	NT	NT	NT	NT	0.0416682	0.0256127	NT	NT
mmu-miR-669e-3p	6	0.00840431	0.0355919	NT	NT	NT	NT	0.0397211	0.00477232	NT	NT
mmu-miR-669e-5p	4	0.213218	0.135838	NT	NT	NT	NT	0.0182412	0.0315671	NT	NT
mmu-miR-669f-3p	4	0.0950654	0.108413	NT	NT	NT	NT	0.00164989	0.0103528	NT	NT
mmu-miR-669f-5p	6	0.0744329	0.057352	NT	NT	NT	NT	0.0940788	0.0409449	NT	NT
mmu-miR-669g	4	0.0569273	0.0802015	NT	NT	NT	NT	0.0571033	0.0875696	NT	NT
mmu-miR-669h-3p	4	0.049866	0.05475	NT	NT	NT	NT	0.0053629	0.0315064	NT	NT
mmu-miR-669h-5p	4	0.0379402	0.106456	NT	NT	NT	NT	0.0288044	0.0306755	NT	NT
mmu-miR-669i	4	0.0623113	0.0308481	NT	NT	NT	NT	0.0124597	0.0430053	NT	NT
mmu-miR-669j	4	0.078612	0.0461211	NT	NT	NT	NT	0.0469586	0.0468794	NT	NT
mmu-miR-669k-3p	4	0.0643104	0.122576	NT	NT	NT	NT	0.0144775	0.0736913	NT	NT
mmu-miR-669k-5p	5	0.0957302	0.108077	NT	NT	NT	NT	0.0313347	0.0168992	NT	NT
mmu-miR-669l-3p	6	0.0145919	0.0356701	NT	NT	NT	NT	0.0152831	0.0171107	NT	NT
mmu-miR-669l-5p	4	0.00652893	0.0285204	NT	NT	NT	NT	0.021844	0.0326063	NT	NT
mmu-miR-669m-3p	4	0.0565244	0.0223111	NT	NT	NT	NT	0.00891577	0.0519153	NT	NT
mmu-miR-669n	4	0.0372687	0.0652272	NT	NT	NT	NT	0.0176179	0.012726	NT	NT
mmu-miR-669o-5p	4	0.0153003	0.0472343	NT	NT	NT	NT	0.010754	0.0596853	NT	NT
mmu-miR-669p-3p	6	0.0348855	0.0480074	NT	NT	NT	NT	0.0581129	0.0470655	NT	NT
mmu-miR-670-3p	6	0.0404577	0.0445329	NT	NT	NT	NT	0.00938287	0.00914167	NT	NT
mmu-miR-670-5p	2	0.0124663	0.00572236	NT	NT	NT	NT	0.0135003	0.00108178	NT	NT
mmu-miR-6715-3p	10	0.0735556	0.023267	NT	NT	NT	NT	0.0167128	0.00719911	NT	NT
mmu-miR-6715-5p	8	0.0453386	0.0527043	NT	NT	NT	NT	0.0110737	0.0215873	NT	NT
mmu-miR-672-3p	6	0.0285987	0.00948509	NT	NT	NT	NT	0.0123485	0.00962247	NT	NT
mmu-miR-672-5p	3	0.100419	0.0720089	NT	NT	NT	NT	0.000485307	0.0225578	NT	NT
mmu-miR-673-3p	2	0.000303394	0.0742725	NT	NT	NT	NT	0.0104767	0	NT	NT
mmu-miR-673-5p	2	0.111851	0.0707228	NT	NT	NT	NT	0.0288963	0.039672	NT	NT
mmu-miR-674-3p	2	0.0682475	0.0167971	NT	NT	NT	NT	0.021782	0.010116	NT	NT
mmu-miR-674-5p	2	0.00347604	0.00973416	NT	NT	NT	NT	0.00541011	0.000767525	NT	NT
mmu-miR-675-3p	2	0.033829	0.0125254	NT	NT	NT	NT	0.0245483	0.020231	NT	NT
mmu-miR-675-5p	2	0.0254237	0.00695391	NT	NT	NT	NT	0.0153405	0.0122904	NT	NT
mmu-miR-676-3p	2	0.00698439	0.0472281	NT	NT	NT	NT	0.0402569	0.00180827	NT	NT
mmu-miR-676-5p	2	0.0183325	0.024661	NT	NT	NT	NT	0.00293273	0.00128301	NT	NT
mmu-miR-6769b-3p	10	0.0381449	0.0404693	NT	NT	NT	NT	0.0314567	0.0138403	NT	NT
mmu-miR-6769b-5p	9	0.0338778	0.0590589	NT	NT	NT	NT	0.00347946	0.0123596	NT	NT
mmu-miR-677-3p	6	0.00752998	0.0102138	NT	NT	NT	NT	0.00632014	0.00913056	NT	NT
mmu-miR-677-5p	2	0.00960819	0.0360271	NT	NT	NT	NT	0.104156	0.00301306	NT	NT
mmu-miR-678	2	0.0089449	0.0486473	NT	NT	NT	NT	0.20853	0.0214364	NT	NT
mmu-miR-679-3p	5	0.0463089	0.105077	NT	NT	NT	NT	0.00891408	0.0109386	NT	NT
mmu-miR-679-5p	2	0.0394817	0.0450759	NT	NT	NT	NT	0.0107814	0.00954975	NT	NT
mmu-miR-680	2	0.024607	0.0398449	NT	NT	NT	NT	0.00556181	0.0207701	NT	NT
mmu-miR-681	2	0.0207238	0.0581709	NT	NT	NT	NT	0.00846713	0.00207886	NT	NT
mmu-miR-682	2	0.0430911	0.0673694	NT	NT	NT	NT	0.000225012	0.00407258	NT	NT
mmu-miR-683	2	0.0171309	0.0402878	NT	NT	NT	NT	0.165738	0.0216366	NT	NT
mmu-miR-684	2	0.030665	0.0379983	NT	NT	NT	NT	0.297585	0.0170244	NT	NT
mmu-miR-686	2	0.0336315	0.0535323	NT	NT	NT	NT	0.211976	0.00593027	NT	NT
mmu-miR-687	2	0.042043	0.0263458	NT	NT	NT	NT	0.0734168	0.0182169	NT	NT
mmu-miR-688	2	0.0229554	0.0705511	NT	NT	NT	NT	0.0071046	0.00562419	NT	NT
mmu-miR-6896-3p	11	0.0396929	0.0348012	NT	NT	NT	NT	0.00143177	0.0553921	NT	NT
mmu-miR-6896-5p	8	0.111505	0.0397332	NT	NT	NT	NT	0.0108118	0.0155528	NT	NT
mmu-miR-6897-3p	8	0.021334	0.0579661	NT	NT	NT	NT	0.07508	0	NT	NT
mmu-miR-6897-5p	10	0.0318983	0.0203101	NT	NT	NT	NT	0.00276141	0.0208155	NT	NT
mmu-miR-6898-3p	9	0.0485441	0.0918963	NT	NT	NT	NT	0.00448357	0.00398986	NT	NT
mmu-miR-6898-5p	10	0.214732	0.140419	NT	NT	NT	NT	0.0205749	0.00270606	NT	NT
mmu-miR-6899-3p	9	0.0093533	0.0110892	NT	NT	NT	NT	0.00640438	0.0753628	NT	NT
mmu-miR-6899-5p	9	0.0325627	0.0278637	NT	NT	NT	NT	0.0125623	0.104954	NT	NT
mmu-miR-690	2	0.0140168	0.0647843	NT	NT	NT	NT	0.0240138	0.00176465	NT	NT
mmu-miR-6900-3p	8	0.0137385	0.037089	NT	NT	NT	NT	0.065656	0.0460195	NT	NT
mmu-miR-6900-5p	11	0.19419	0.147139	NT	NT	NT	NT	0.0650306	0.0018253	NT	NT
mmu-miR-6901-3p	9	0.0105441	0.0167934	NT	NT	NT	NT	0.000827288	0.0569456	NT	NT
mmu-miR-6901-5p	8	0.0619377	0.0214393	NT	NT	NT	NT	0.0485362	0.00462135	NT	NT
mmu-miR-6902-3p	11	0.034452	0.0576187	NT	NT	NT	NT	0.0223917	0.00433652	NT	NT
mmu-miR-6902-5p	9	0.0162373	0.0376288	NT	NT	NT	NT	0.021745	0.0778445	NT	NT
mmu-miR-6903-3p	9	0.0437157	0.14644	NT	NT	NT	NT	0.0569785	0.0400319	NT	NT
mmu-miR-6903-5p	9	0.00765305	0.0746067	NT	NT	NT	NT	0.0023387	0.012179	NT	NT
mmu-miR-6904-3p	9	0.0191407	0.0553839	NT	NT	NT	NT	0.00522239	0.00242931	NT	NT
mmu-miR-6904-5p	8	0.0232348	0.0617675	NT	NT	NT	NT	0.00285071	0.00458753	NT	NT
mmu-miR-6905-3p	9	0.0343901	0.0714417	NT	NT	NT	NT	0.0139375	0.0113377	NT	NT
mmu-miR-6905-5p	9	0.0283408	0.059613	NT	NT	NT	NT	0.0239153	0.0705366	NT	NT
mmu-miR-6906-3p	11	0.0169421	0.00740048	NT	NT	NT	NT	0.0474589	0.00320363	NT	NT
mmu-miR-6906-5p	11	0.0270587	0.0171443	NT	NT	NT	NT	0.0843107	0.0159194	NT	NT
mmu-miR-6907-3p	9	0.00108448	0.0416407	NT	NT	NT	NT	0.0227612	0.0290402	NT	NT
mmu-miR-6907-5p	8	0.024171	0.0313538	NT	NT	NT	NT	0.00177778	0.0570959	NT	NT
mmu-miR-6908-3p	8	0.0275928	0.0274015	NT	NT	NT	NT	0.017856	0.00220903	NT	NT
mmu-miR-6908-5p	8	0.0203948	0.0445256	NT	NT	NT	NT	0.010442	0.029804	NT	NT
mmu-miR-6909-3p	11	0.0352984	0.0364454	NT	NT	NT	NT	0.0580993	0.0218129	NT	NT
mmu-miR-6909-5p	8	0.0431117	0.0424549	NT	NT	NT	NT	0.000360231	0.0703616	NT	NT
mmu-miR-691	2	0.0343935	0.0570083	NT	NT	NT	NT	0.323604	0.0114388	NT	NT
mmu-miR-6910-3p	11	0.0237703	0.0584926	NT	NT	NT	NT	0.0859357	0.0482396	NT	NT
mmu-miR-6910-5p	10	0.0166503	0.0313995	NT	NT	NT	NT	0.0485297	0.0391805	NT	NT
mmu-miR-6911-3p	8	0.0538057	0.0491223	NT	NT	NT	NT	0.0585728	0	NT	NT
mmu-miR-6911-5p	11	0.0463748	0.0152113	NT	NT	NT	NT	0.0295355	0.0340455	NT	NT
mmu-miR-6912-3p	11	0.0335849	0.0209251	NT	NT	NT	NT	0.139234	0.00150882	NT	NT
mmu-miR-6912-5p	10	0.00619329	0.0249303	NT	NT	NT	NT	0.0620507	0.0485221	NT	NT
mmu-miR-6913-3p	9	0.0268813	0.0804514	NT	NT	NT	NT	0.000897398	0.00535001	NT	NT
mmu-miR-6913-5p	10	0.0776374	0.0992463	NT	NT	NT	NT	0.0175129	0.00868204	NT	NT
mmu-miR-6914-3p	11	0.022237	0.0463256	NT	NT	NT	NT	0.033975	0.0168078	NT	NT
mmu-miR-6914-5p	9	0.0028727	0.0746821	NT	NT	NT	NT	0.00896781	0.0172055	NT	NT
mmu-miR-6915-3p	10	0.144687	0.204885	NT	NT	NT	NT	0.00466188	0.00289488	NT	NT
mmu-miR-6915-5p	8	0.112336	0.0627262	NT	NT	NT	NT	0.0302624	0.0106599	NT	NT
mmu-miR-6916-3p	10	0.0170113	0.0736615	NT	NT	NT	NT	0.0524639	0.0172177	NT	NT
mmu-miR-6916-5p	8	0.0866058	0.061844	NT	NT	NT	NT	0.0263179	0.00229613	NT	NT
mmu-miR-6917-3p	8	0.0115096	0.042782	NT	NT	NT	NT	0.0296888	0.0621888	NT	NT
mmu-miR-6917-5p	8	0.018563	0.0221134	NT	NT	NT	NT	0.00381174	0.015078	NT	NT
mmu-miR-6918-3p	8	0.0729615	0.069578	NT	NT	NT	NT	0.0086871	0.00618548	NT	NT
mmu-miR-6918-5p	10	0.0413877	0.0347086	NT	NT	NT	NT	0.037879	0.00936608	NT	NT
mmu-miR-6919-3p	8	0.0206318	0.0100242	NT	NT	NT	NT	0.00150919	0.00577283	NT	NT
mmu-miR-6919-5p	9	0.0187492	0.0495638	NT	NT	NT	NT	0.018504	0.00973634	NT	NT
mmu-miR-692	2	0.0117381	0.0756532	NT	NT	NT	NT	0.0189785	0.0183535	NT	NT
mmu-miR-6920-3p	9	0.0240797	0.0649831	NT	NT	NT	NT	0.013244	0.147	NT	NT
mmu-miR-6920-5p	9	0.0348067	0.0847993	NT	NT	NT	NT	0.00591396	0.00382827	NT	NT
mmu-miR-6921-3p	10	0.118571	0.0218133	NT	NT	NT	NT	0.0602487	0.0114432	NT	NT
mmu-miR-6921-5p	10	0.0744554	0.0151216	NT	NT	NT	NT	0.0818713	0.00730109	NT	NT
mmu-miR-6922-3p	10	0.050195	0.0434523	NT	NT	NT	NT	0.00702826	0.0123355	NT	NT
mmu-miR-6922-5p	11	0.0932495	0.123889	NT	NT	NT	NT	0.0449218	0.0104777	NT	NT
mmu-miR-6923-3p	10	0.0405822	0.048579	NT	NT	NT	NT	0.0276425	0.0110408	NT	NT
mmu-miR-6923-5p	9	0.00448244	0.0261359	NT	NT	NT	NT	0.000897398	0.00461185	NT	NT
mmu-miR-6924-3p	11	0.0765194	0.0268041	NT	NT	NT	NT	0.0291232	0.013727	NT	NT
mmu-miR-6924-5p	9	0.0018649	0.004501	NT	NT	NT	NT	0.00632812	0.0090499	NT	NT
mmu-miR-6925-3p	11	0.102416	0.0598842	NT	NT	NT	NT	0.0920194	0.0406845	NT	NT
mmu-miR-6925-5p	10	0.0277939	0.0230042	NT	NT	NT	NT	0.00413112	0.000958073	NT	NT
mmu-miR-6926-3p	11	0.0961968	0.0521434	NT	NT	NT	NT	0.0813768	0.048903	NT	NT
mmu-miR-6926-5p	8	0.0967179	0.0535379	NT	NT	NT	NT	0.0989561	0.0219813	NT	NT
mmu-miR-6927-3p	8	0.0480472	0.0477562	NT	NT	NT	NT	0.0916004	0.101753	NT	NT
mmu-miR-6927-5p	9	0.0261376	0.0433802	NT	NT	NT	NT	0.0103755	0.0505198	NT	NT
mmu-miR-6928-3p	9	0.0482987	0.0904949	NT	NT	NT	NT	0.0161473	0.0799978	NT	NT
mmu-miR-6928-5p	9	0.0441412	0.0793256	NT	NT	NT	NT	0.00363439	0.00200318	NT	NT
mmu-miR-6929-3p	10	0.126597	0.117814	NT	NT	NT	NT	0.0555373	0.0158764	NT	NT
mmu-miR-6929-5p	11	0.070469	0.0494675	NT	NT	NT	NT	0.0153805	0.00727243	NT	NT
mmu-miR-693-3p	2	0.11215	0.0301605	NT	NT	NT	NT	0.0725196	0.0111437	NT	NT
mmu-miR-693-5p	2	0.022731	0.0309601	NT	NT	NT	NT	0.035601	0.0664487	NT	NT
mmu-miR-6930-3p	8	0.022678	0.0470551	NT	NT	NT	NT	0.0366591	0.0479365	NT	NT
mmu-miR-6930-5p	8	0.0247319	0.0154094	NT	NT	NT	NT	0.00732429	0.0101231	NT	NT
mmu-miR-6931-3p	9	0.0115751	0.065694	NT	NT	NT	NT	0.0666816	0.00931433	NT	NT
mmu-miR-6931-5p	9	0.0268492	0.0797081	NT	NT	NT	NT	0.0140537	0.000546896	NT	NT
mmu-miR-6932-3p	11	0.0581839	0.0729809	NT	NT	NT	NT	0.0802324	0.0071676	NT	NT
mmu-miR-6932-5p	11	0.0522297	0.0466785	NT	NT	NT	NT	0.0333384	0.00267532	NT	NT
mmu-miR-6933-3p	11	0.0672629	0.0473123	NT	NT	NT	NT	0.036358	0.0347364	NT	NT
mmu-miR-6933-5p	10	0.0401981	0.0453988	NT	NT	NT	NT	0.0102614	0.0130898	NT	NT
mmu-miR-6934-3p	11	0.0984944	0.116352	NT	NT	NT	NT	0.0270745	0.0164939	NT	NT
mmu-miR-6934-5p	10	0.0541001	0.0446177	NT	NT	NT	NT	0.0920875	0.00269135	NT	NT
mmu-miR-6935-3p	8	0.0533568	0.0534848	NT	NT	NT	NT	0.0762154	0.0236628	NT	NT
mmu-miR-6935-5p	10	0.125034	0.0685444	NT	NT	NT	NT	0.0282611	0.00905931	NT	NT
mmu-miR-6936-3p	10	0.0435684	0.0599831	NT	NT	NT	NT	0.0396039	0.0229776	NT	NT
mmu-miR-6936-5p	9	0.0288184	0.0785146	NT	NT	NT	NT	0.00405318	0.040447	NT	NT
mmu-miR-6937-3p	8	0.0193901	0.013917	NT	NT	NT	NT	0.00423644	0.00824555	NT	NT
mmu-miR-6937-5p	9	0.00139742	0.057428	NT	NT	NT	NT	0.0129575	0.0239218	NT	NT
mmu-miR-6938-3p	8	0.106628	0.087266	NT	NT	NT	NT	0.0108244	0.0423794	NT	NT
mmu-miR-6938-5p	11	0.0363767	0.0395844	NT	NT	NT	NT	0.0020576	0.0414922	NT	NT
mmu-miR-6939-3p	9	0.00870145	0.0564197	NT	NT	NT	NT	0.0548428	0.0147251	NT	NT
mmu-miR-6939-5p	10	0.0566622	0.0745221	NT	NT	NT	NT	0.0783784	0.00772999	NT	NT
mmu-miR-694	2	0.0391303	0.0470147	NT	NT	NT	NT	0.192535	0.0233002	NT	NT
mmu-miR-6940-3p	11	0.054234	0.00251701	NT	NT	NT	NT	0.0178745	0.0405796	NT	NT
mmu-miR-6940-5p	11	0.0594106	0.0273421	NT	NT	NT	NT	0.0075204	0.00142785	NT	NT
mmu-miR-6941-3p	11	0.0983777	0.0634225	NT	NT	NT	NT	0.0271532	0.0100325	NT	NT
mmu-miR-6941-5p	11	0.0584021	0.0624224	NT	NT	NT	NT	0.0387449	0.096322	NT	NT
mmu-miR-6942-3p	8	0.0597724	0.0180106	NT	NT	NT	NT	0.0134974	0.0216536	NT	NT
mmu-miR-6942-5p	9	0.031453	0.0756336	NT	NT	NT	NT	0.00215533	0.00225193	NT	NT
mmu-miR-6943-3p	9	0	0.100177	NT	NT	NT	NT	0.0428134	0.0336947	NT	NT
mmu-miR-6943-5p	10	0.124745	0.115272	NT	NT	NT	NT	0.0123387	0.056106	NT	NT
mmu-miR-6944-3p	9	0.0481368	0.0661959	NT	NT	NT	NT	0.0635001	0.0209154	NT	NT
mmu-miR-6944-5p	8	0.0182388	0.0197578	NT	NT	NT	NT	0.0113639	0.00501115	NT	NT
mmu-miR-6945-3p	10	0.110104	0.128835	NT	NT	NT	NT	0.0154131	0.0141733	NT	NT
mmu-miR-6945-5p	11	0.0427669	0.0367827	NT	NT	NT	NT	0.0936874	0.0223342	NT	NT
mmu-miR-6946-3p	10	0.0504352	0.0587315	NT	NT	NT	NT	0.00176276	0.00191939	NT	NT
mmu-miR-6946-5p	9	0.0363447	0.0989551	NT	NT	NT	NT	0.037974	0.0693992	NT	NT
mmu-miR-6947-3p	8	0.0291678	0.0253931	NT	NT	NT	NT	0.00499069	0.0369044	NT	NT
mmu-miR-6947-5p	10	0.0949176	0.13713	NT	NT	NT	NT	0.235989	0.00892344	NT	NT
mmu-miR-6948-3p	10	0.0614117	0.0105303	NT	NT	NT	NT	0.0104877	0.00575816	NT	NT
mmu-miR-6948-5p	10	0.0791916	0.086053	NT	NT	NT	NT	0.00175042	0.00629905	NT	NT
mmu-miR-6949-3p	10	0.0384828	0.0185766	NT	NT	NT	NT	0.041687	0.0232207	NT	NT
mmu-miR-6949-5p	9	0.0353502	0.0593936	NT	NT	NT	NT	0.00252315	0.0160423	NT	NT
mmu-miR-695	2	0.103921	0.0569284	NT	NT	NT	NT	0.0119132	0.0142979	NT	NT
mmu-miR-6950-3p	9	0.00774579	0.0374362	NT	NT	NT	NT	0.00138296	0.0108787	NT	NT
mmu-miR-6950-5p	11	0.0480312	0.079198	NT	NT	NT	NT	0.0260528	0.034165	NT	NT
mmu-miR-6951-3p	9	0.0341772	0.086421	NT	NT	NT	NT	0.0355347	0.0333898	NT	NT
mmu-miR-6951-5p	11	0.0261811	0.0321395	NT	NT	NT	NT	0.0489524	0.000121527	NT	NT
mmu-miR-6952-3p	8	0.016212	0.0611092	NT	NT	NT	NT	0.00287228	0.0453575	NT	NT
mmu-miR-6952-5p	8	0.022875	0.0260109	NT	NT	NT	NT	0.0783602	0.056759	NT	NT
mmu-miR-6953-3p	10	0.0694473	0.033673	NT	NT	NT	NT	0.00600387	0.00483953	NT	NT
mmu-miR-6953-5p	9	0.0326896	0.111402	NT	NT	NT	NT	0.113096	0.00519552	NT	NT
mmu-miR-6954-3p	11	0.0605727	0.0353063	NT	NT	NT	NT	0.00162808	0.0524119	NT	NT
mmu-miR-6954-5p	8	0.0471699	0.0418099	NT	NT	NT	NT	0.0497565	0.00858084	NT	NT
mmu-miR-6955-3p	10	0.161981	0.0824248	NT	NT	NT	NT	0.0341698	0.0346931	NT	NT
mmu-miR-6955-5p	8	0.0289975	0.0396158	NT	NT	NT	NT	0.0544048	0.0448232	NT	NT
mmu-miR-6956-3p	8	0.0799539	0.0525804	NT	NT	NT	NT	0.0321348	0.0317816	NT	NT
mmu-miR-6956-5p	8	0.0744415	0.0374905	NT	NT	NT	NT	0.0137902	0.055406	NT	NT
mmu-miR-6957-3p	8	0.0149929	0.057356	NT	NT	NT	NT	0.060132	0.0501022	NT	NT
mmu-miR-6957-5p	11	0.0436946	0.044341	NT	NT	NT	NT	0.0872583	0.00383465	NT	NT
mmu-miR-6958-3p	11	0.0666908	0.0402451	NT	NT	NT	NT	0.0659171	0.0089172	NT	NT
mmu-miR-6958-5p	9	0.0405122	0.0773216	NT	NT	NT	NT	0.00518339	0.0042857	NT	NT
mmu-miR-6959-3p	11	0.071993	0.0250534	NT	NT	NT	NT	0.0604696	0.0142811	NT	NT
mmu-miR-6959-5p	8	0.0254801	0.0236807	NT	NT	NT	NT	0.0208532	0	NT	NT
mmu-miR-696	2	0.0129628	0.0147722	NT	NT	NT	NT	0.00165428	0.016913	NT	NT
mmu-miR-6960-3p	11	0.0987103	0.0336098	NT	NT	NT	NT	0.0402732	0.018329	NT	NT
mmu-miR-6960-5p	8	0.0528544	0.0510992	NT	NT	NT	NT	0.0131546	0.00695204	NT	NT
mmu-miR-6961-3p	9	0.0261269	0.0818007	NT	NT	NT	NT	0.00725775	0.00534963	NT	NT
mmu-miR-6961-5p	10	0.107367	0.0606061	NT	NT	NT	NT	0.0111715	0.0317955	NT	NT
mmu-miR-6962-3p	10	0.0431836	0.0647032	NT	NT	NT	NT	0.156199	0.117198	NT	NT
mmu-miR-6962-5p	11	0.0634468	0.059692	NT	NT	NT	NT	0.0448732	0.00496955	NT	NT
mmu-miR-6963-3p	11	0.0161324	0.0118387	NT	NT	NT	NT	0.0423085	0.0157297	NT	NT
mmu-miR-6963-5p	9	0.0256803	0.0699838	NT	NT	NT	NT	0.00687605	0.00714383	NT	NT
mmu-miR-6964-3p	9	0.0235321	0.0831949	NT	NT	NT	NT	0.00846652	0.0537093	NT	NT
mmu-miR-6964-5p	10	0.0786625	0.0601149	NT	NT	NT	NT	0.00434619	0.00964394	NT	NT
mmu-miR-6965-3p	9	0.079496	0.0868737	NT	NT	NT	NT	0.00589942	0.0314099	NT	NT
mmu-miR-6965-5p	8	0.018455	0.0144536	NT	NT	NT	NT	0.026325	0	NT	NT
mmu-miR-6966-3p	11	0.156942	0.0536984	NT	NT	NT	NT	0.0847272	0.0697349	NT	NT
mmu-miR-6966-5p	9	0.0779027	0.0565626	NT	NT	NT	NT	0.00739248	0.0143822	NT	NT
mmu-miR-6967-3p	11	0.118123	0.0748593	NT	NT	NT	NT	0.0167878	0.0389669	NT	NT
mmu-miR-6967-5p	8	0.0486441	0.0132533	NT	NT	NT	NT	0.13272	0.0451396	NT	NT
mmu-miR-6968-3p	10	0.0595215	0.0725005	NT	NT	NT	NT	0.114632	0.00984742	NT	NT
mmu-miR-6968-5p	10	0.0480225	0.0316455	NT	NT	NT	NT	0.0374559	0.0217944	NT	NT
mmu-miR-6969-3p	10	0.0955181	0.064495	NT	NT	NT	NT	0.0184868	0.00727509	NT	NT
mmu-miR-6969-5p	11	0.0419595	0.0295162	NT	NT	NT	NT	0.0848694	0.0329324	NT	NT
mmu-miR-697	2	0.105138	0.0414373	NT	NT	NT	NT	0.0739633	0.00520367	NT	NT
mmu-miR-6970-3p	8	0.0215086	0.0341569	NT	NT	NT	NT	0.00835392	0.0388566	NT	NT
mmu-miR-6970-5p	9	0.00815255	0.0714433	NT	NT	NT	NT	0.0484788	0.000872401	NT	NT
mmu-miR-6971-3p	9	0.00432514	0.0931622	NT	NT	NT	NT	0.00191606	0.00300662	NT	NT
mmu-miR-6971-5p	9	0.00677486	0.0448749	NT	NT	NT	NT	0.0029137	0.0282383	NT	NT
mmu-miR-6972-3p	8	0.0892071	0.0468509	NT	NT	NT	NT	0.00528218	0.00063846	NT	NT
mmu-miR-6972-5p	8	0.0337138	0.0330403	NT	NT	NT	NT	0.0122158	0.0394125	NT	NT
mmu-miR-6973a-3p	10	0.126442	0.1175	NT	NT	NT	NT	0.0172557	0.0146067	NT	NT
mmu-miR-6973a-5p	10	0.0376117	0.00159291	NT	NT	NT	NT	0.00561702	0.0241376	NT	NT
mmu-miR-6973b-3p	8	0.0293255	0.0245548	NT	NT	NT	NT	0.021869	0.0301137	NT	NT
mmu-miR-6973b-5p	10	0.0204661	0.0453986	NT	NT	NT	NT	0.0694571	0.0535614	NT	NT
mmu-miR-6974-3p	11	0.0794159	0.0541874	NT	NT	NT	NT	0.14694	0.00102255	NT	NT
mmu-miR-6974-5p	8	0.0553269	0.0233283	NT	NT	NT	NT	0.0312203	0.00490933	NT	NT
mmu-miR-6975-3p	10	0.0643637	0.0760086	NT	NT	NT	NT	0.0125947	0.0333749	NT	NT
mmu-miR-6975-5p	10	0.0145174	0.0264236	NT	NT	NT	NT	0.0879259	0.00388198	NT	NT
mmu-miR-6976-3p	11	0.104012	0.134464	NT	NT	NT	NT	0.0297274	0.14243	NT	NT
mmu-miR-6976-5p	8	0.0476244	0.0280455	NT	NT	NT	NT	0.00108069	0.0264893	NT	NT
mmu-miR-6977-3p	10	0.0278464	0.0653599	NT	NT	NT	NT	0.00171999	0.00932215	NT	NT
mmu-miR-6977-5p	8	0.0155979	0.0283699	NT	NT	NT	NT	0.254083	0.0251885	NT	NT
mmu-miR-6978-3p	9	0.00741637	0.0598125	NT	NT	NT	NT	0.00124893	0.00468688	NT	NT
mmu-miR-6978-5p	11	0.0616557	0.0482651	NT	NT	NT	NT	0.0464757	0.0267542	NT	NT
mmu-miR-6979-3p	11	0.137721	0.0678167	NT	NT	NT	NT	0.0165589	0.00426103	NT	NT
mmu-miR-6979-5p	9	0.00120208	0.0308577	NT	NT	NT	NT	0.000993606	0.0149932	NT	NT
mmu-miR-698-3p	2	0.0325085	0.0695587	NT	NT	NT	NT	0.0295544	0.00885771	NT	NT
mmu-miR-698-5p	7	0.0189978	0.0290024	NT	NT	NT	NT	0.00726955	0.00112549	NT	NT
mmu-miR-6980-3p	8	0.0826717	0.0525277	NT	NT	NT	NT	0.0737449	0.0141858	NT	NT
mmu-miR-6980-5p	8	0.0517237	0.0548209	NT	NT	NT	NT	0.0393052	0.000464414	NT	NT
mmu-miR-6981-3p	9	0.00360726	0.0694067	NT	NT	NT	NT	0.0213412	0.0325226	NT	NT
mmu-miR-6981-5p	11	0.23798	0.163569	NT	NT	NT	NT	0.100137	0.0115066	NT	NT
mmu-miR-6982-3p	10	0.0524899	0.0429819	NT	NT	NT	NT	0.104275	0.0200532	NT	NT
mmu-miR-6982-5p	11	0.0555902	0.0710161	NT	NT	NT	NT	0.0231362	0.0701223	NT	NT
mmu-miR-6983-3p	10	0.0912448	0.053619	NT	NT	NT	NT	0.0370877	0.0128453	NT	NT
mmu-miR-6983-5p	10	0.0223748	0.0712966	NT	NT	NT	NT	0.0134632	0.0202637	NT	NT
mmu-miR-6984-3p	11	0.0820119	0.119089	NT	NT	NT	NT	0.0746701	0.0263394	NT	NT
mmu-miR-6984-5p	8	0.128533	0.0394298	NT	NT	NT	NT	0.00241607	0.0149827	NT	NT
mmu-miR-6985-3p	8	0.032502	0.0457365	NT	NT	NT	NT	0.0176632	0.0155899	NT	NT
mmu-miR-6985-5p	8	0.0790676	0.0471124	NT	NT	NT	NT	0.0302899	0.00866794	NT	NT
mmu-miR-6986-3p	9	0.0372784	0.062076	NT	NT	NT	NT	0.00677835	0.00266996	NT	NT
mmu-miR-6986-5p	10	0.0475322	0.0248686	NT	NT	NT	NT	0.0610705	0.0221297	NT	NT
mmu-miR-6987-3p	10	0.0538088	0.0228874	NT	NT	NT	NT	0.0822407	0.00621148	NT	NT
mmu-miR-6987-5p	11	0.074517	0.0196498	NT	NT	NT	NT	0.0552145	0.0451607	NT	NT
mmu-miR-6988-3p	9	0.0151861	0.0873732	NT	NT	NT	NT	0.0108151	0.179476	NT	NT
mmu-miR-6988-5p	9	0.00795698	0.0802488	NT	NT	NT	NT	0.00976129	0.00214771	NT	NT
mmu-miR-6989-3p	11	0.0749486	0.0702148	NT	NT	NT	NT	0.0520852	0.0160835	NT	NT
mmu-miR-6989-5p	9	0.041489	0.032865	NT	NT	NT	NT	0.00225175	0.0160204	NT	NT
mmu-miR-6990-3p	11	0.0950462	0.0493849	NT	NT	NT	NT	0.0038356	2.6932e-05	NT	NT
mmu-miR-6990-5p	10	0.114335	0.115992	NT	NT	NT	NT	0.0373687	0.0145565	NT	NT
mmu-miR-6991-3p	11	0.0372252	0.0552445	NT	NT	NT	NT	0.00181159	0.00249644	NT	NT
mmu-miR-6991-5p	9	0.0606001	0.0730365	NT	NT	NT	NT	0.00521247	0.0103453	NT	NT
mmu-miR-6992-3p	11	0.271128	0.157914	NT	NT	NT	NT	0.0249227	0.0129228	NT	NT
mmu-miR-6992-5p	11	0.0393212	0.0413718	NT	NT	NT	NT	0.0103413	0.00438932	NT	NT
mmu-miR-6993-3p	10	0.0420735	0.0222281	NT	NT	NT	NT	0.0941102	0.0178214	NT	NT
mmu-miR-6993-5p	10	0.130259	0.096071	NT	NT	NT	NT	0.00393476	0.00191939	NT	NT
mmu-miR-6994-3p	11	0.152182	0.0598139	NT	NT	NT	NT	0.0183343	0.0109929	NT	NT
mmu-miR-6994-5p	10	0.091713	0.143805	NT	NT	NT	NT	0.00659516	0.0191886	NT	NT
mmu-miR-6995-3p	10	0.0374552	0.0533618	NT	NT	NT	NT	0.133594	0.00349677	NT	NT
mmu-miR-6995-5p	11	0.0706086	0.0912256	NT	NT	NT	NT	0.0634058	0.00939704	NT	NT
mmu-miR-6996-3p	10	0.0448366	0.0713613	NT	NT	NT	NT	0.00276746	0.0246902	NT	NT
mmu-miR-6996-5p	9	0.0390265	0.056584	NT	NT	NT	NT	0.0266309	0.0254381	NT	NT
mmu-miR-6997-3p	10	0.0833712	0.0660655	NT	NT	NT	NT	0.0018833	0.00480262	NT	NT
mmu-miR-6997-5p	8	0.0182865	0.0298302	NT	NT	NT	NT	0.0671538	0.02807	NT	NT
mmu-miR-6998-3p	9	0.08426	0.081417	NT	NT	NT	NT	0.0237023	0.0300948	NT	NT
mmu-miR-6998-5p	9	0.0168499	0.0338999	NT	NT	NT	NT	0.00184948	0.0126613	NT	NT
mmu-miR-6999-3p	8	0.0983319	0.0422645	NT	NT	NT	NT	0.00299869	0.0144442	NT	NT
mmu-miR-6999-5p	11	0.0772748	0.0716968	NT	NT	NT	NT	0.0204146	0.046694	NT	NT
mmu-miR-700-3p	2	0.00698668	0.0431405	NT	NT	NT	NT	0.0512197	0.00901824	NT	NT
mmu-miR-700-5p	5	0.103513	0.0685604	NT	NT	NT	NT	0.00904265	0.0232543	NT	NT
mmu-miR-7000-3p	8	0.0151722	0.0221543	NT	NT	NT	NT	0.0225803	0.0326436	NT	NT
mmu-miR-7000-5p	9	0.00612661	0.00920885	NT	NT	NT	NT	0.00437938	0.00186479	NT	NT
mmu-miR-7001-3p	9	0.00151866	0.0214235	NT	NT	NT	NT	0.000505488	0.0427869	NT	NT
mmu-miR-7001-5p	11	0.0778129	0.0730964	NT	NT	NT	NT	0.0560112	0.0261317	NT	NT
mmu-miR-7002-3p	8	0.0761479	0.0816177	NT	NT	NT	NT	0.0115476	0.00457139	NT	NT
mmu-miR-7002-5p	10	0.0804827	0.0533677	NT	NT	NT	NT	0.0854487	0.0232667	NT	NT
mmu-miR-7003-3p	9	0.0210443	0.0632957	NT	NT	NT	NT	0.00164883	0.000820345	NT	NT
mmu-miR-7003-5p	11	0.0924733	0.068045	NT	NT	NT	NT	0.0152972	0.00264596	NT	NT
mmu-miR-7004-3p	11	0.0248591	0.0389211	NT	NT	NT	NT	0.0050551	0.0235401	NT	NT
mmu-miR-7004-5p	8	0.0401999	0.031881	NT	NT	NT	NT	0.0043496	0.0619097	NT	NT
mmu-miR-7005-3p	8	0.0363143	0.0329944	NT	NT	NT	NT	0.0176352	0.0419563	NT	NT
mmu-miR-7005-5p	10	0.107956	0.0664715	NT	NT	NT	NT	0.0228805	0.0103916	NT	NT
mmu-miR-7006-3p	10	0.0403445	0.0471346	NT	NT	NT	NT	0.0296385	0.0238253	NT	NT
mmu-miR-7006-5p	9	0.0185326	0.0328142	NT	NT	NT	NT	0.00432855	0.0520919	NT	NT
mmu-miR-7007-3p	10	0.0470401	0.0440068	NT	NT	NT	NT	0.104152	0.0153648	NT	NT
mmu-miR-7007-5p	9	0.00118458	0.0198988	NT	NT	NT	NT	0.030003	0.0197876	NT	NT
mmu-miR-7008-3p	9	0.079805	0.0951462	NT	NT	NT	NT	0.00537734	0.00137363	NT	NT
mmu-miR-7008-5p	8	0.103852	0.0561312	NT	NT	NT	NT	0.0553501	0.0130142	NT	NT
mmu-miR-7009-3p	10	0.049187	0.0242886	NT	NT	NT	NT	0.180955	0.0219919	NT	NT
mmu-miR-7009-5p	9	0.0942968	0.107335	NT	NT	NT	NT	0.00691196	0.0771255	NT	NT
mmu-miR-701-3p	6	0.027658	0.00236393	NT	NT	NT	NT	0.0287554	0.00967939	NT	NT
mmu-miR-701-5p	2	0.00513104	0.0363328	NT	NT	NT	NT	0.0113348	0.0156876	NT	NT
mmu-miR-7010-3p	10	0.031588	0.0722493	NT	NT	NT	NT	0.0465469	0.0358901	NT	NT
mmu-miR-7010-5p	11	0.100112	0.0753318	NT	NT	NT	NT	0.0459444	0.0357714	NT	NT
mmu-miR-7011-3p	9	0.0338466	0.107224	NT	NT	NT	NT	0.0329026	0.0202068	NT	NT
mmu-miR-7011-5p	10	0.0449166	0.020897	NT	NT	NT	NT	0.00855723	0.00731896	NT	NT
mmu-miR-7012-3p	11	0.0676442	0.0590753	NT	NT	NT	NT	0.0305359	0.00447149	NT	NT
mmu-miR-7012-5p	10	0.139182	0.028256	NT	NT	NT	NT	0.0118851	0.0334751	NT	NT
mmu-miR-7013-3p	9	0.140979	0.160039	NT	NT	NT	NT	0.010492	0.00391182	NT	NT
mmu-miR-7013-5p	10	0.0862582	0.0907639	NT	NT	NT	NT	0.0511801	0.0104072	NT	NT
mmu-miR-7014-3p	8	0.0226152	0.0243711	NT	NT	NT	NT	0.0143997	0.0271776	NT	NT
mmu-miR-7014-5p	11	0.0259804	0.0147893	NT	NT	NT	NT	0.034363	0.00971739	NT	NT
mmu-miR-7015-3p	10	0.00848057	0.00816704	NT	NT	NT	NT	0.00785904	0.00812655	NT	NT
mmu-miR-7015-5p	10	0.0949368	0.0328126	NT	NT	NT	NT	0.00755149	0.00216497	NT	NT
mmu-miR-7016-3p	11	0.0506748	0.0875835	NT	NT	NT	NT	0.104758	0.0213291	NT	NT
mmu-miR-7016-5p	8	0.0719195	0.0826907	NT	NT	NT	NT	0.109117	0.0231075	NT	NT
mmu-miR-7017-3p	10	0.0765549	0.0399469	NT	NT	NT	NT	0.0592656	0.0144155	NT	NT
mmu-miR-7017-5p	10	0.0163364	0.0389734	NT	NT	NT	NT	0.0402222	0.00344532	NT	NT
mmu-miR-7018-3p	8	0.101753	0.0479251	NT	NT	NT	NT	0.0126969	0.0592112	NT	NT
mmu-miR-7018-5p	9	0.0174895	0.0652506	NT	NT	NT	NT	0.0647006	0.00880623	NT	NT
mmu-miR-7019-3p	9	0.0258456	0.0472637	NT	NT	NT	NT	0.0454583	0.083774	NT	NT
mmu-miR-7019-5p	8	0.0697206	0.0536779	NT	NT	NT	NT	0.000114508	0.160666	NT	NT
mmu-miR-702-3p	7	0.0320627	0.0891655	NT	NT	NT	NT	0.0150022	0.0013084	NT	NT
mmu-miR-702-5p	5	0.0489088	0.0180342	NT	NT	NT	NT	0.0145917	0.0260723	NT	NT
mmu-miR-7020-3p	8	0.104515	0.0461182	NT	NT	NT	NT	0.0364045	0.0121002	NT	NT
mmu-miR-7020-5p	10	0.052637	0.0500564	NT	NT	NT	NT	0.0257834	0.0238587	NT	NT
mmu-miR-7021-3p	10	0.0379819	0.0486145	NT	NT	NT	NT	0.0231173	0.0390637	NT	NT
mmu-miR-7021-5p	11	0.0580097	0.0352379	NT	NT	NT	NT	0.0210299	0.000849257	NT	NT
mmu-miR-7022-3p	11	0.0730479	0.0461905	NT	NT	NT	NT	0.0567283	0.00139299	NT	NT
mmu-miR-7022-5p	9	0	0.0448433	NT	NT	NT	NT	0.00396146	0.0018922	NT	NT
mmu-miR-7023-3p	11	0.0842945	0.0370452	NT	NT	NT	NT	0.00758695	0.0109416	NT	NT
mmu-miR-7023-5p	10	0.0418284	0.040311	NT	NT	NT	NT	0.0788484	0.0413406	NT	NT
mmu-miR-7024-3p	9	0.0368539	0.060488	NT	NT	NT	NT	0.00323554	0.00140993	NT	NT
mmu-miR-7024-5p	11	0.0444235	0.0449893	NT	NT	NT	NT	0.0671973	0.0303293	NT	NT
mmu-miR-7025-3p	8	0.0308099	0.0386335	NT	NT	NT	NT	0.0396254	0.0185587	NT	NT
mmu-miR-7025-5p	11	0.0562023	0.0841993	NT	NT	NT	NT	0.0396347	0.0125941	NT	NT
mmu-miR-7026-3p	9	0.0573144	0.0753566	NT	NT	NT	NT	0.032268	0.0481269	NT	NT
mmu-miR-7026-5p	9	0.00922156	0.0347236	NT	NT	NT	NT	0.00528457	0.0316272	NT	NT
mmu-miR-7027-3p	11	0.094502	0.0720259	NT	NT	NT	NT	0.053429	0.00754045	NT	NT
mmu-miR-7027-5p	9	0.0669884	0.104961	NT	NT	NT	NT	0.0865765	0.0345413	NT	NT
mmu-miR-7028-3p	9	0.0161472	0.0717569	NT	NT	NT	NT	0.00452268	0.00672704	NT	NT
mmu-miR-7028-5p	8	0.0230072	0.0585114	NT	NT	NT	NT	0.0242108	0.0462849	NT	NT
mmu-miR-7029-3p	8	0.0175262	0.0587364	NT	NT	NT	NT	0.034142	0.0900972	NT	NT
mmu-miR-7029-5p	9	0.00303484	0.0734096	NT	NT	NT	NT	0.0693721	0.0798101	NT	NT
mmu-miR-703	2	0.0222092	0.0457597	NT	NT	NT	NT	0.0300254	0.00668399	NT	NT
mmu-miR-7030-3p	11	0.0787002	0.0307748	NT	NT	NT	NT	0.115464	0.0459756	NT	NT
mmu-miR-7030-5p	11	0.00432513	0.0115266	NT	NT	NT	NT	0.0679917	0.0328188	NT	NT
mmu-miR-7031-3p	8	0.0428302	0.0392474	NT	NT	NT	NT	0.00752524	0.0255404	NT	NT
mmu-miR-7031-5p	8	0.0377431	0.017454	NT	NT	NT	NT	0.0165274	0.0289878	NT	NT
mmu-miR-7032-3p	10	0.078835	0.0439363	NT	NT	NT	NT	0.011002	0.0208247	NT	NT
mmu-miR-7032-5p	10	0.0655566	0.0206032	NT	NT	NT	NT	0.0844457	0.00599344	NT	NT
mmu-miR-7033-3p	8	0.00658142	0.0173991	NT	NT	NT	NT	0.693084	0.0463045	NT	NT
mmu-miR-7033-5p	10	0.0605924	0.0632387	NT	NT	NT	NT	0.00363532	0.0121594	NT	NT
mmu-miR-7034-3p	9	0.0244504	0.0367693	NT	NT	NT	NT	0.00418786	0.0131689	NT	NT
mmu-miR-7034-5p	8	0.0302028	0.0171906	NT	NT	NT	NT	0.0435871	0.000928367	NT	NT
mmu-miR-7035-3p	8	0.101999	0.0249025	NT	NT	NT	NT	0.0227408	0.000521319	NT	NT
mmu-miR-7035-5p	11	0.0258764	0.00928184	NT	NT	NT	NT	0.0782856	0.0125789	NT	NT
mmu-miR-7036a-3p	8	0.0424341	0.0340667	NT	NT	NT	NT	0.137466	0.163731	NT	NT
mmu-miR-7036a-5p	11	0.11881	0.0314964	NT	NT	NT	NT	0.0188009	0.0191426	NT	NT
mmu-miR-7036b-3p	8	0.0466113	0.0442334	NT	NT	NT	NT	0.137983	0.0977182	NT	NT
mmu-miR-7036b-5p	8	0.0213051	0.015107	NT	NT	NT	NT	0.0404748	0.0367118	NT	NT
mmu-miR-7037-3p	10	0.0081261	0.038287	NT	NT	NT	NT	0.0130015	0.00494019	NT	NT
mmu-miR-7037-5p	10	0.134359	0.116155	NT	NT	NT	NT	0.091495	0.00343258	NT	NT
mmu-miR-7038-3p	8	0.101761	0.0377738	NT	NT	NT	NT	0.00436752	0.0147022	NT	NT
mmu-miR-7038-5p	10	0.0518886	0.117431	NT	NT	NT	NT	0.00873538	0.00898938	NT	NT
mmu-miR-7039-3p	10	0.0663861	0.0524845	NT	NT	NT	NT	0.0323508	0.0272507	NT	NT
mmu-miR-7039-5p	10	0.0948586	0.0329794	NT	NT	NT	NT	0.0302566	0.0119391	NT	NT
mmu-miR-704	2	0.049257	0.0460831	NT	NT	NT	NT	0.0520456	0.0316272	NT	NT
mmu-miR-7040-3p	8	0.0282777	0.0603625	NT	NT	NT	NT	0.0131259	0.00335586	NT	NT
mmu-miR-7040-5p	11	0.0661495	0.0591565	NT	NT	NT	NT	0.00829337	0.00712812	NT	NT
mmu-miR-7041-3p	10	0.0495732	0.0277825	NT	NT	NT	NT	0.324619	0.0529418	NT	NT
mmu-miR-7041-5p	10	0.0564389	0.0850094	NT	NT	NT	NT	0.0118111	0.00983507	NT	NT
mmu-miR-7042-3p	9	0.0293888	0.0422485	NT	NT	NT	NT	0.00564932	0.0259883	NT	NT
mmu-miR-7042-5p	8	0.0297687	0.0735125	NT	NT	NT	NT	0.0106868	0	NT	NT
mmu-miR-7043-3p	9	0.0627763	0.0510886	NT	NT	NT	NT	0.0258272	0.0784567	NT	NT
mmu-miR-7043-5p	11	0.0739355	0.0797244	NT	NT	NT	NT	0.0394085	0.00775478	NT	NT
mmu-miR-7044-3p	9	0.0255284	0.0887248	NT	NT	NT	NT	0.00265399	0.061641	NT	NT
mmu-miR-7044-5p	9	0.0225117	0.0715634	NT	NT	NT	NT	0.00885222	0.0167661	NT	NT
mmu-miR-7045-3p	10	0.101889	0.109708	NT	NT	NT	NT	0.0175183	0.0142311	NT	NT
mmu-miR-7045-5p	9	0.0476842	0.0612894	NT	NT	NT	NT	0.00270857	0.0185991	NT	NT
mmu-miR-7046-3p	8	0.0175959	0.0248132	NT	NT	NT	NT	0.0369635	0.00820711	NT	NT
mmu-miR-7046-5p	9	0.0161588	0.0457077	NT	NT	NT	NT	0.0117343	0.0189173	NT	NT
mmu-miR-7047-3p	8	0.24528	0.179384	NT	NT	NT	NT	0.0244862	0.0285339	NT	NT
mmu-miR-7047-5p	9	0.00814544	0.0656979	NT	NT	NT	NT	0.0127909	0.0465521	NT	NT
mmu-miR-7048-3p	10	0.0461722	0.0429745	NT	NT	NT	NT	0.0417993	0.0394163	NT	NT
mmu-miR-7048-5p	10	0.0964848	0.0343601	NT	NT	NT	NT	0.153592	0.00191939	NT	NT
mmu-miR-7049-3p	11	0.049203	0.0130405	NT	NT	NT	NT	0.0352786	0.0197591	NT	NT
mmu-miR-7049-5p	9	0.033105	0.0291544	NT	NT	NT	NT	0.00225609	0.00109379	NT	NT
mmu-miR-705	2	0.00814862	0.050333	NT	NT	NT	NT	0.00955027	0.00952888	NT	NT
mmu-miR-7050-3p	9	0.0393195	0.0731038	NT	NT	NT	NT	0.00182083	0.0161891	NT	NT
mmu-miR-7050-5p	8	0.0705483	0.0479536	NT	NT	NT	NT	0.0193059	0.0153509	NT	NT
mmu-miR-7051-3p	10	0.077585	0.0698114	NT	NT	NT	NT	0.0711752	0.00771555	NT	NT
mmu-miR-7051-5p	8	0.0942265	0.0555898	NT	NT	NT	NT	0.0195261	0.0178699	NT	NT
mmu-miR-7052-3p	11	0.156174	0.171118	NT	NT	NT	NT	0.0233514	0.010449	NT	NT
mmu-miR-7052-5p	10	0.0644431	0.0698954	NT	NT	NT	NT	0.102867	0.00191939	NT	NT
mmu-miR-7053-3p	9	0.0354306	0.0832767	NT	NT	NT	NT	0.00379895	0.0609974	NT	NT
mmu-miR-7053-5p	9	0.00331741	0.0166233	NT	NT	NT	NT	0.00431942	0.00801865	NT	NT
mmu-miR-7054-3p	8	0.0418512	0.0446609	NT	NT	NT	NT	0.0117524	0.0295013	NT	NT
mmu-miR-7054-5p	9	0.00150064	0.0631938	NT	NT	NT	NT	0.00612711	0.00565696	NT	NT
mmu-miR-7055-3p	10	0.0502263	0.00860425	NT	NT	NT	NT	0.0358555	0.0417925	NT	NT
mmu-miR-7055-5p	9	0.0280051	0.0248056	NT	NT	NT	NT	0.000897398	0.00327058	NT	NT
mmu-miR-7056-3p	9	0.0313898	0.0376806	NT	NT	NT	NT	0.053008	0.0108674	NT	NT
mmu-miR-7056-5p	8	0.0423452	0.0357379	NT	NT	NT	NT	0.0133167	0.0109364	NT	NT
mmu-miR-7057-3p	9	0.0272405	0.022861	NT	NT	NT	NT	0.0295479	0.0153134	NT	NT
mmu-miR-7057-5p	9	0.00448543	0.0286935	NT	NT	NT	NT	0.117547	0.0466009	NT	NT
mmu-miR-7058-3p	9	0.0384507	0.0981864	NT	NT	NT	NT	0.0692917	0.0375889	NT	NT
mmu-miR-7058-5p	9	0.0196261	0.0383933	NT	NT	NT	NT	0.0876701	0.0369093	NT	NT
mmu-miR-7059-3p	9	0.0295336	0.10667	NT	NT	NT	NT	0.00326664	0.0039578	NT	NT
mmu-miR-7059-5p	8	0.0502034	0.0543303	NT	NT	NT	NT	0.00561434	0.0167604	NT	NT
mmu-miR-706	2	0.0511572	0.0693677	NT	NT	NT	NT	0.0127325	0.0215534	NT	NT
mmu-miR-7060-3p	8	0.0230126	0.0366473	NT	NT	NT	NT	0.010976	0.0220481	NT	NT
mmu-miR-7060-5p	10	0.120885	0.0655464	NT	NT	NT	NT	0.00658509	0.0115287	NT	NT
mmu-miR-7061-3p	9	0.013428	0.0377302	NT	NT	NT	NT	0.0437471	0.0339005	NT	NT
mmu-miR-7061-5p	9	0.00104211	0.0522399	NT	NT	NT	NT	0.0129423	0.0548518	NT	NT
mmu-miR-7062-3p	9	0.0707977	0.0876033	NT	NT	NT	NT	0.029949	0.0070158	NT	NT
mmu-miR-7062-5p	11	0.0292835	0.0260471	NT	NT	NT	NT	0.00635027	0.0153397	NT	NT
mmu-miR-7063-3p	11	0.0472501	0.00662358	NT	NT	NT	NT	0.108466	0.00198856	NT	NT
mmu-miR-7063-5p	9	0.0410602	0.0732379	NT	NT	NT	NT	0.0386864	0.03588	NT	NT
mmu-miR-7064-3p	8	0.0278698	0.053083	NT	NT	NT	NT	0.0999891	0.010829	NT	NT
mmu-miR-7064-5p	10	0.0560873	0.0238004	NT	NT	NT	NT	0.0107619	0.0183098	NT	NT
mmu-miR-7065-3p	10	0.05347	0.0595813	NT	NT	NT	NT	0.036172	0.0134918	NT	NT
mmu-miR-7065-5p	8	0.0590311	0.0492695	NT	NT	NT	NT	0.0107267	0.0243609	NT	NT
mmu-miR-7066-3p	9	0.0171519	0.0572071	NT	NT	NT	NT	0.0195416	0.0379059	NT	NT
mmu-miR-7066-5p	8	0.00492671	0.00845282	NT	NT	NT	NT	0.00489545	0.0574045	NT	NT
mmu-miR-7067-3p	10	0.099586	0.106019	NT	NT	NT	NT	0.0525172	0.0368665	NT	NT
mmu-miR-7067-5p	10	0.131738	0.098796	NT	NT	NT	NT	0.0301247	0.00724929	NT	NT
mmu-miR-7068-3p	10	0.0643093	0.0514391	NT	NT	NT	NT	0.0411567	0.0105679	NT	NT
mmu-miR-7068-5p	10	0.0774296	0.0204892	NT	NT	NT	NT	0.108207	0.00468843	NT	NT
mmu-miR-7069-3p	8	0.0911468	0.0488667	NT	NT	NT	NT	0.0569295	0.0390571	NT	NT
mmu-miR-7069-5p	10	0.0871316	0.0530147	NT	NT	NT	NT	0.0802496	0.0620279	NT	NT
mmu-miR-707	2	0.0428075	0.0813824	NT	NT	NT	NT	0.0767191	0.00737938	NT	NT
mmu-miR-7070-3p	10	0.041326	0.0336394	NT	NT	NT	NT	0.0131559	0.0104829	NT	NT
mmu-miR-7070-5p	10	0.0960084	0.0495065	NT	NT	NT	NT	0.014956	0.0118942	NT	NT
mmu-miR-7071-3p	10	0.0249242	0.0394132	NT	NT	NT	NT	0.0256389	0.0108751	NT	NT
mmu-miR-7071-5p	10	0.0228734	0.0741907	NT	NT	NT	NT	0.00278756	0.0295039	NT	NT
mmu-miR-7072-3p	10	0.117033	0.0690787	NT	NT	NT	NT	0.0714152	0.0478611	NT	NT
mmu-miR-7072-5p	9	0.0287725	0.0404136	NT	NT	NT	NT	0.0439739	0.00300643	NT	NT
mmu-miR-7073-3p	11	0.0672201	0.032982	NT	NT	NT	NT	0.0887603	0.0234708	NT	NT
mmu-miR-7073-5p	9	0.00414568	0.0699522	NT	NT	NT	NT	0.0172108	0.024892	NT	NT
mmu-miR-7074-3p	10	0.067014	0.110052	NT	NT	NT	NT	0.012225	0.0375559	NT	NT
mmu-miR-7074-5p	9	0.00741982	0.0751236	NT	NT	NT	NT	0.00669556	0.00889295	NT	NT
mmu-miR-7075-3p	10	0.0479901	0.0253286	NT	NT	NT	NT	0.0296044	0.052446	NT	NT
mmu-miR-7075-5p	10	0.0308706	0.0129786	NT	NT	NT	NT	0.000530926	0.00401011	NT	NT
mmu-miR-7076-3p	9	0.048291	0.0886004	NT	NT	NT	NT	0.0257401	0.0823609	NT	NT
mmu-miR-7076-5p	11	0.033379	0.027645	NT	NT	NT	NT	0.0127157	0.0245342	NT	NT
mmu-miR-7077-3p	10	0.0483972	0.0606421	NT	NT	NT	NT	0.0299913	0.0116738	NT	NT
mmu-miR-7077-5p	10	0.0671691	0.062758	NT	NT	NT	NT	0.143241	0.014823	NT	NT
mmu-miR-7078-3p	9	0.038248	0.126216	NT	NT	NT	NT	0.00239306	0.033229	NT	NT
mmu-miR-7078-5p	10	0.0293589	0.0238867	NT	NT	NT	NT	0.00103199	0.00544414	NT	NT
mmu-miR-7079-3p	9	0.151336	0.178383	NT	NT	NT	NT	0.000598265	0.000360279	NT	NT
mmu-miR-7079-5p	11	0.0235204	0.0299892	NT	NT	NT	NT	0.00246823	0.0258268	NT	NT
mmu-miR-7080-3p	9	0.0714672	0.0553577	NT	NT	NT	NT	0.00125126	0.0215555	NT	NT
mmu-miR-7080-5p	9	0.0109645	0.0270659	NT	NT	NT	NT	0.0840235	0.00232616	NT	NT
mmu-miR-7081-3p	9	0.0782789	0.092488	NT	NT	NT	NT	0.0017948	0.00214532	NT	NT
mmu-miR-7081-5p	10	0.0584697	0.0673438	NT	NT	NT	NT	0.0222991	0.00507968	NT	NT
mmu-miR-7082-3p	9	0.0128333	0.0906319	NT	NT	NT	NT	0.00384718	0.0577057	NT	NT
mmu-miR-7082-5p	11	0.0461101	0.0249478	NT	NT	NT	NT	0.0431673	0.0402807	NT	NT
mmu-miR-7083-3p	9	0.00306865	0.0163177	NT	NT	NT	NT	0.0498334	0.068841	NT	NT
mmu-miR-7083-5p	11	0.112205	0.130621	NT	NT	NT	NT	0.0662908	0.0280362	NT	NT
mmu-miR-7084-3p	10	0.0638611	0.076879	NT	NT	NT	NT	0.0310396	0.0130575	NT	NT
mmu-miR-7084-5p	9	0.0148008	0.03131	NT	NT	NT	NT	0.046001	0.0420302	NT	NT
mmu-miR-7085-3p	10	0.0740309	0.073097	NT	NT	NT	NT	0.120569	0.095362	NT	NT
mmu-miR-7085-5p	9	0.0453707	0.0767211	NT	NT	NT	NT	0.00989503	0.0011341	NT	NT
mmu-miR-7086-3p	9	0.0534237	0.11051	NT	NT	NT	NT	0.0643353	0.0263002	NT	NT
mmu-miR-7086-5p	11	0.071358	0.0276989	NT	NT	NT	NT	0.01681	0.0117872	NT	NT
mmu-miR-7087-3p	10	0.0664952	0.0299404	NT	NT	NT	NT	0.056119	0.0127353	NT	NT
mmu-miR-7087-5p	9	0.0177856	0.0513572	NT	NT	NT	NT	0.105731	0.00218759	NT	NT
mmu-miR-7088-3p	9	0.0893082	0.163912	NT	NT	NT	NT	0.0161535	0.0304432	NT	NT
mmu-miR-7088-5p	9	0.00723681	0.0377128	NT	NT	NT	NT	0.066502	0.0296241	NT	NT
mmu-miR-7089-3p	8	0.110605	0.0232513	NT	NT	NT	NT	0.00144092	0.0640689	NT	NT
mmu-miR-7089-5p	10	0.0380093	0.0159963	NT	NT	NT	NT	0.0493283	0.0545888	NT	NT
mmu-miR-709	2	0.0124184	0.0485466	NT	NT	NT	NT	0.0125165	0.0248068	NT	NT
mmu-miR-7090-3p	10	0.0588017	0.0293239	NT	NT	NT	NT	0.0992401	0.0169482	NT	NT
mmu-miR-7090-5p	8	0.0698439	0.0259611	NT	NT	NT	NT	0.037109	0.0824455	NT	NT
mmu-miR-7091-3p	8	0.042754	0.0274606	NT	NT	NT	NT	0.0267828	0.0182961	NT	NT
mmu-miR-7091-5p	11	0.103567	0.025165	NT	NT	NT	NT	0.0371138	0.00842088	NT	NT
mmu-miR-7092-3p	9	0.000587044	0.0333065	NT	NT	NT	NT	0.0333662	0.0393762	NT	NT
mmu-miR-7092-5p	9	0.0187249	0.0636572	NT	NT	NT	NT	0.000520401	0.00237189	NT	NT
mmu-miR-7093-3p	10	0.0469906	0.0172419	NT	NT	NT	NT	0.0163564	0.00458993	NT	NT
mmu-miR-7093-5p	9	0.0370983	0.0941005	NT	NT	NT	NT	0.0537674	0.0494297	NT	NT
mmu-miR-7094-1-5p	11	0.0940131	0.0206412	NT	NT	NT	NT	0.00363496	0.00102366	NT	NT
mmu-miR-7094-3p	8	0.0399217	0.030516	NT	NT	NT	NT	0.151947	0.0230022	NT	NT
mmu-miR-7094b-2-5p	11	0.0971532	0.0645992	NT	NT	NT	NT	0.0375741	0.0204251	NT	NT
mmu-miR-710	2	0.0341842	0.0402281	NT	NT	NT	NT	0.0561896	0.0384667	NT	NT
mmu-miR-711	2	0.0166401	0.0426998	NT	NT	NT	NT	0.12231	0.00719441	NT	NT
mmu-miR-7115-3p	10	0.0542146	0.0839524	NT	NT	NT	NT	0.0282121	0.0414731	NT	NT
mmu-miR-7115-5p	8	0.0358829	0.0238305	NT	NT	NT	NT	0.00334951	0.0239513	NT	NT
mmu-miR-7116-3p	11	0.100698	0.059835	NT	NT	NT	NT	0.0335799	0.0231132	NT	NT
mmu-miR-7116-5p	9	0.0115762	0.0495552	NT	NT	NT	NT	0.00894154	0.000571379	NT	NT
mmu-miR-7117-3p	11	0.0318941	0.0582073	NT	NT	NT	NT	0.00477445	0.0081549	NT	NT
mmu-miR-7117-5p	11	0.0491651	0.106438	NT	NT	NT	NT	0.09146	0	NT	NT
mmu-miR-7118-3p	11	0.0648264	0.0462157	NT	NT	NT	NT	0.0204558	0.0363131	NT	NT
mmu-miR-7118-5p	10	0.0497523	0.0426416	NT	NT	NT	NT	0.0616921	0.0390182	NT	NT
mmu-miR-7119-3p	10	0.0684523	0.0958182	NT	NT	NT	NT	0.0178515	0.0660298	NT	NT
mmu-miR-7119-5p	9	0.00525898	0.0932638	NT	NT	NT	NT	0.0327803	0.0661987	NT	NT
mmu-miR-712-3p	2	0.0320559	0.00915057	NT	NT	NT	NT	0.0331808	0.0126949	NT	NT
mmu-miR-712-5p	2	0.0210494	0.0315294	NT	NT	NT	NT	0.122437	0.0139997	NT	NT
mmu-miR-713	2	0.00287031	0.0375205	NT	NT	NT	NT	0.0741334	0.00773593	NT	NT
mmu-miR-714	2	0.0223082	0.0981748	NT	NT	NT	NT	0.0615825	0.000445998	NT	NT
mmu-miR-717	2	0.0582779	0.107641	NT	NT	NT	NT	0.0285261	0.00172022	NT	NT
mmu-miR-718	2	0.0262121	0.047282	NT	NT	NT	NT	0.0930817	0.0054063	NT	NT
mmu-miR-719	2	0.0469861	0.0526561	NT	NT	NT	NT	0.0153213	0.0194592	NT	NT
mmu-miR-721	2	0.0241069	0.0714018	NT	NT	NT	NT	0.134848	0.0139547	NT	NT
mmu-miR-7210-3p	10	0.0779697	0.0664994	NT	NT	NT	NT	0.0559733	0.00878297	NT	NT
mmu-miR-7210-5p	9	0.0267278	0.0803494	NT	NT	NT	NT	0.00650871	0.0431585	NT	NT
mmu-miR-7211-3p	8	0.0766808	0.0320659	NT	NT	NT	NT	0.0287935	0.0505965	NT	NT
mmu-miR-7211-5p	10	0.107272	0.0699959	NT	NT	NT	NT	0.174033	0.00153551	NT	NT
mmu-miR-7212-3p	9	2.95376e-05	0.0078118	NT	NT	NT	NT	0.00388872	0.0225792	NT	NT
mmu-miR-7212-5p	11	0.0667526	0.0154665	NT	NT	NT	NT	0.140563	0.019116	NT	NT
mmu-miR-7213-3p	11	0.0212281	0.0275455	NT	NT	NT	NT	0.0597112	0.0157469	NT	NT
mmu-miR-7213-5p	8	0.0163557	0.046877	NT	NT	NT	NT	0.112478	0.0679063	NT	NT
mmu-miR-7214-3p	11	0.049919	0.0379187	NT	NT	NT	NT	0.0069732	0.0428385	NT	NT
mmu-miR-7214-5p	10	0.124033	0.076692	NT	NT	NT	NT	0.0908793	0.0118386	NT	NT
mmu-miR-7215-3p	9	0.0490353	0.0732041	NT	NT	NT	NT	0.00235543	0.0045138	NT	NT
mmu-miR-7215-5p	10	0.229125	0.0888805	NT	NT	NT	NT	0.0694275	0.0286886	NT	NT
mmu-miR-7216-3p	8	0.0358774	0.0321678	NT	NT	NT	NT	0.00653491	0.0295694	NT	NT
mmu-miR-7216-5p	8	0.0235937	0.0232228	NT	NT	NT	NT	0.0042813	0.0286074	NT	NT
mmu-miR-7217-3p	10	0.0543488	0.0235198	NT	NT	NT	NT	0.065188	0.00894353	NT	NT
mmu-miR-7217-5p	11	0.0702479	0.0690632	NT	NT	NT	NT	0.0277532	0.00414138	NT	NT
mmu-miR-7218-3p	8	0.0207272	0.0323786	NT	NT	NT	NT	0.00733308	0.0130915	NT	NT
mmu-miR-7218-5p	8	0.064785	0.0647679	NT	NT	NT	NT	0.00793676	0.0239953	NT	NT
mmu-miR-7219-3p	9	0.0790246	0.0780523	NT	NT	NT	NT	0.00744264	0.0414156	NT	NT
mmu-miR-7219-5p	8	0.0338352	0.0396738	NT	NT	NT	NT	0.0251939	0.0198691	NT	NT
mmu-miR-7220-3p	8	0.0318363	0.0242146	NT	NT	NT	NT	0.022184	0.00590208	NT	NT
mmu-miR-7220-5p	10	0.07885	0.0989668	NT	NT	NT	NT	0.0358946	0.0678379	NT	NT
mmu-miR-7221-3p	8	0.0633899	0.0732793	NT	NT	NT	NT	0.0171523	0.0100347	NT	NT
mmu-miR-7221-5p	8	0.0299576	0.0409427	NT	NT	NT	NT	0.0240111	0.0125373	NT	NT
mmu-miR-7222-3p	9	0.00767847	0.0100745	NT	NT	NT	NT	0.0215849	0.00342913	NT	NT
mmu-miR-7222-5p	8	0.0764372	0.0964307	NT	NT	NT	NT	0.0242471	0.0789029	NT	NT
mmu-miR-7223-3p	10	0.056808	0.0254448	NT	NT	NT	NT	0.0928258	0.00231896	NT	NT
mmu-miR-7223-5p	11	0.100369	0.0879464	NT	NT	NT	NT	0.013125	0.0416344	NT	NT
mmu-miR-7224-3p	8	0.0547065	0.0331391	NT	NT	NT	NT	0.0115804	0.00434342	NT	NT
mmu-miR-7224-5p	9	0.0128621	0.0715832	NT	NT	NT	NT	0.00239306	0.0153131	NT	NT
mmu-miR-7225-3p	11	0.0974831	0.0310862	NT	NT	NT	NT	0.0176784	0.017557	NT	NT
mmu-miR-7225-5p	10	0.0613653	0.0470128	NT	NT	NT	NT	0.0979603	0.0483934	NT	NT
mmu-miR-7226-3p	10	0.106744	0.128305	NT	NT	NT	NT	0.0110611	0.0306908	NT	NT
mmu-miR-7226-5p	8	0.175587	0.14433	NT	NT	NT	NT	0.0027892	0.00964137	NT	NT
mmu-miR-7227-3p	9	0.00490502	0.0566677	NT	NT	NT	NT	0.0913768	0.00560375	NT	NT
mmu-miR-7227-5p	11	0.0499	0.0260895	NT	NT	NT	NT	0.0748867	0.0431596	NT	NT
mmu-miR-7228-3p	9	0.0546162	0.0115808	NT	NT	NT	NT	0.00977657	0.00161982	NT	NT
mmu-miR-7228-5p	10	0.103142	0.0312525	NT	NT	NT	NT	0.0854359	0.0140672	NT	NT
mmu-miR-7229-3p	9	0.0162707	0.0466953	NT	NT	NT	NT	0.0017948	0.0341438	NT	NT
mmu-miR-7229-5p	10	0.099907	0.0678862	NT	NT	NT	NT	0.0432695	0.0668092	NT	NT
mmu-miR-7230-3p	8	0.0299108	0.0814085	NT	NT	NT	NT	0.0609662	0.00485059	NT	NT
mmu-miR-7230-5p	9	0.0997847	0.155558	NT	NT	NT	NT	0.016468	0.0583097	NT	NT
mmu-miR-7231-3p	8	0.0685982	0.0366189	NT	NT	NT	NT	0.0015748	0.0103506	NT	NT
mmu-miR-7231-5p	9	0.00336457	0.00539467	NT	NT	NT	NT	0.00192218	0.0194819	NT	NT
mmu-miR-7232-3p	8	0.0841708	0.0500387	NT	NT	NT	NT	0.0163543	0.050524	NT	NT
mmu-miR-7232-5p	10	0.0378436	0.0359123	NT	NT	NT	NT	0.00298786	0.040691	NT	NT
mmu-miR-7233-3p	8	0.0668063	0.0880274	NT	NT	NT	NT	0.00510227	0.0138178	NT	NT
mmu-miR-7233-5p	8	0.0230266	0.0363935	NT	NT	NT	NT	0.0452644	0.0841664	NT	NT
mmu-miR-7234-3p	10	0.0487827	0.0761373	NT	NT	NT	NT	0.0159573	0.0116267	NT	NT
mmu-miR-7234-5p	10	0.0757182	0.0299597	NT	NT	NT	NT	0.189957	0.00575816	NT	NT
mmu-miR-7235-3p	10	0.0828556	0.0681369	NT	NT	NT	NT	0.00647599	0.0378759	NT	NT
mmu-miR-7235-5p	8	0.0377206	0.0391682	NT	NT	NT	NT	0.00421781	0.006631	NT	NT
mmu-miR-7236-3p	11	0.0963477	0.10884	NT	NT	NT	NT	0.0683089	0.0815169	NT	NT
mmu-miR-7236-5p	10	0.0735994	0.0423261	NT	NT	NT	NT	0.00871515	0.00153551	NT	NT
mmu-miR-7237-3p	11	0.0926123	0.0921606	NT	NT	NT	NT	0.0530384	0.0167326	NT	NT
mmu-miR-7237-5p	9	0.116917	0.125306	NT	NT	NT	NT	0.0585735	0.00868	NT	NT
mmu-miR-7238-3p	9	0.00350228	0.0780607	NT	NT	NT	NT	0.00112456	0.000273448	NT	NT
mmu-miR-7238-5p	11	0.0576019	0.000596307	NT	NT	NT	NT	0.0211566	0.00616808	NT	NT
mmu-miR-7239-3p	9	0.0295975	0.0468369	NT	NT	NT	NT	0.0015596	0.0108631	NT	NT
mmu-miR-7239-5p	10	0.0926006	0.0913449	NT	NT	NT	NT	0.0629263	0.0186787	NT	NT
mmu-miR-7240-3p	11	0.0840804	0.0153142	NT	NT	NT	NT	0.0495902	0.0155641	NT	NT
mmu-miR-7240-5p	8	0.0352166	0.0368608	NT	NT	NT	NT	0.0186943	0.0182995	NT	NT
mmu-miR-7241-3p	9	0.0385751	0.119906	NT	NT	NT	NT	0.00358218	0.0173517	NT	NT
mmu-miR-7241-5p	10	0.0894856	0.0261039	NT	NT	NT	NT	0.00446219	0.0372761	NT	NT
mmu-miR-7242-3p	11	0.153697	0.0877424	NT	NT	NT	NT	0.0049429	0.0128905	NT	NT
mmu-miR-7242-5p	8	0.0368626	0.0680271	NT	NT	NT	NT	0.0233857	0.00898251	NT	NT
mmu-miR-7243-3p	10	0.0601895	0.0689645	NT	NT	NT	NT	0.0298504	0.00365776	NT	NT
mmu-miR-7243-5p	10	0.176592	0.12841	NT	NT	NT	NT	0.00744023	0.0222838	NT	NT
mmu-miR-741-3p	3	0.0466702	0.0403652	NT	NT	NT	NT	0.0303781	0.0600858	NT	NT
mmu-miR-741-5p	5	0.0565239	0.0317782	NT	NT	NT	NT	0.0431452	0.0288369	NT	NT
mmu-miR-742-3p	2	0.0800287	0.0906524	NT	NT	NT	NT	0.113588	0.00068306	NT	NT
mmu-miR-742-5p	3	0.0322495	0.0124311	NT	NT	NT	NT	0.0250159	0.00329118	NT	NT
mmu-miR-743a-3p	2	0.0309694	0.0621392	NT	NT	NT	NT	0.000537057	0.0220905	NT	NT
mmu-miR-743a-5p	5	0.0773314	0.0383465	NT	NT	NT	NT	0.0339965	0.0155354	NT	NT
mmu-miR-743b-3p	3	0.0354219	0.0634599	NT	NT	NT	NT	0.00294686	0.0197763	NT	NT
mmu-miR-743b-5p	2	0.0212345	0.0303176	NT	NT	NT	NT	0.00125838	0.00328211	NT	NT
mmu-miR-7578	8	0.0357626	0.03919	NT	NT	NT	NT	0.0372992	0.0115468	NT	NT
mmu-miR-758-3p	2	0.0460423	0.0766747	NT	NT	NT	NT	0.0336058	0.00484767	NT	NT
mmu-miR-758-5p	6	0.0635102	0.0521893	NT	NT	NT	NT	0.0302043	0.0188148	NT	NT
mmu-miR-760-5p	6	0.0201461	0.0217628	NT	NT	NT	NT	0.0350434	0.0319658	NT	NT
mmu-miR-762	2	0.013688	0.021584	NT	NT	NT	NT	0.0704527	0.00172916	NT	NT
mmu-miR-763	2	0.0611127	0.0674022	NT	NT	NT	NT	0.0499852	0.00300767	NT	NT
mmu-miR-764-3p	2	0.0145343	0.0179895	NT	NT	NT	NT	0.0476576	0.00948375	NT	NT
mmu-miR-764-5p	2	0.0154965	0.0594776	NT	NT	NT	NT	0.0512972	0.00443866	NT	NT
mmu-miR-7646-3p	10	0.0417027	0.0619129	NT	NT	NT	NT	0.0102258	0.0108046	NT	NT
mmu-miR-7646-5p	8	0.0114667	0.0204423	NT	NT	NT	NT	0.00840727	0.0295283	NT	NT
mmu-miR-7647-3p	11	0.0600447	0.0408783	NT	NT	NT	NT	0.0172731	0.0102159	NT	NT
mmu-miR-7647-5p	9	0.0673782	0.169638	NT	NT	NT	NT	0.00765691	0.0622155	NT	NT
mmu-miR-7648-3p	8	0.0532841	0.02694	NT	NT	NT	NT	0.0189201	0.0212743	NT	NT
mmu-miR-7648-5p	10	0.0382042	0.0528973	NT	NT	NT	NT	0.0182631	0.00176382	NT	NT
mmu-miR-7649-3p	9	0.0147131	0.0691955	NT	NT	NT	NT	0.00836581	0.0283463	NT	NT
mmu-miR-7649-5p	10	0.168529	0.227307	NT	NT	NT	NT	0.00206398	0.0224997	NT	NT
mmu-miR-7650-3p	9	0.00591572	0.0693039	NT	NT	NT	NT	0.03379	0.0409092	NT	NT
mmu-miR-7650-5p	8	0.0411969	0.0285154	NT	NT	NT	NT	0.00282598	0.00695141	NT	NT
mmu-miR-7651-3p	10	0.127847	0.277405	NT	NT	NT	NT	0.0256982	0.019802	NT	NT
mmu-miR-7651-5p	8	0.0553892	0.0398219	NT	NT	NT	NT	0.0141075	0.0932179	NT	NT
mmu-miR-7652-3p	11	0.0329868	0.00777471	NT	NT	NT	NT	0.121933	0.0492726	NT	NT
mmu-miR-7652-5p	10	0.0752235	0.120642	NT	NT	NT	NT	0.0124049	0.00522051	NT	NT
mmu-miR-7653-3p	8	0.0322129	0.0334475	NT	NT	NT	NT	0.458213	0	NT	NT
mmu-miR-7653-5p	11	0.0539436	0.0581001	NT	NT	NT	NT	0.00363941	0.00399322	NT	NT
mmu-miR-7654-3p	10	0.046113	0.0662893	NT	NT	NT	NT	0.0278591	0.0383763	NT	NT
mmu-miR-7654-5p	9	0.00242545	0.0151611	NT	NT	NT	NT	0.00558491	NT	NT	NT
mmu-miR-7655-3p	10	0.104649	0.0326516	NT	NT	NT	NT	0.0630741	0.0139825	NT	NT
mmu-miR-7655-5p	9	0.0136048	0.0343081	NT	NT	NT	NT	0.00720894	0.0139849	NT	NT
mmu-miR-7656-3p	11	0.0206209	0.00620551	NT	NT	NT	NT	0.0244134	0.0362089	NT	NT
mmu-miR-7656-5p	9	0.0704055	0.115721	NT	NT	NT	NT	0.00601679	0.000943263	NT	NT
mmu-miR-7657-3p	9	0.0303504	0.0878484	NT	NT	NT	NT	0.0362856	0.0328774	NT	NT
mmu-miR-7657-5p	11	0.0555757	0.0139137	NT	NT	NT	NT	0.0348715	0.00414286	NT	NT
mmu-miR-7658-3p	9	0.0561485	0.131685	NT	NT	NT	NT	0.0674567	0.0276329	NT	NT
mmu-miR-7658-5p	8	0.0259424	0.042418	NT	NT	NT	NT	0.0227416	0.0081887	NT	NT
mmu-miR-7659-3p	11	0.0604044	0.0487358	NT	NT	NT	NT	0.0709934	0.0195916	NT	NT
mmu-miR-7659-5p	8	0.0868083	0.0457754	NT	NT	NT	NT	0.0258427	0.0293969	NT	NT
mmu-miR-7660-3p	8	0.0157144	0.0290967	NT	NT	NT	NT	0.0116165	0.0441679	NT	NT
mmu-miR-7660-5p	11	0.120907	0.162519	NT	NT	NT	NT	0.0297003	0.0416136	NT	NT
mmu-miR-7661-3p	8	0.0459125	0.0527841	NT	NT	NT	NT	0.0149004	0.0759566	NT	NT
mmu-miR-7661-5p	10	0.114777	0.0824484	NT	NT	NT	NT	0.0264342	0.009419	NT	NT
mmu-miR-7662-3p	9	0.0215169	0.0720094	NT	NT	NT	NT	0.0118784	0.0142572	NT	NT
mmu-miR-7662-5p	9	0.0292328	0.101914	NT	NT	NT	NT	0.0158599	0.00437517	NT	NT
mmu-miR-7663-3p	9	0	0.0265938	NT	NT	NT	NT	0.00595451	0.000273448	NT	NT
mmu-miR-7663-5p	9	0.00775785	0.0652965	NT	NT	NT	NT	0.0173723	0.0402428	NT	NT
mmu-miR-7664-3p	9	0.0354496	0.100572	NT	NT	NT	NT	0.0833525	0.0170497	NT	NT
mmu-miR-7664-5p	10	0.1068	0.0742603	NT	NT	NT	NT	0.0114336	0.0261514	NT	NT
mmu-miR-7665-3p	8	0.0731412	0.0637597	NT	NT	NT	NT	0.042147	0.0514984	NT	NT
mmu-miR-7665-5p	10	0.129192	0.0669237	NT	NT	NT	NT	0.0666352	0.0180042	NT	NT
mmu-miR-7666-3p	11	0.0503783	0.0209283	NT	NT	NT	NT	0.00998426	0.0186412	NT	NT
mmu-miR-7666-5p	11	0.032602	0.031376	NT	NT	NT	NT	0.09926	0.00541008	NT	NT
mmu-miR-7667-3p	10	0.101796	0.0587028	NT	NT	NT	NT	0.00268872	0.0452855	NT	NT
mmu-miR-7667-5p	8	0.02182	0.0176003	NT	NT	NT	NT	0.0483172	0.0126917	NT	NT
mmu-miR-7668-3p	10	0.0744601	0.0196343	NT	NT	NT	NT	0.0109662	0.0582337	NT	NT
mmu-miR-7668-5p	11	0.137915	0.0342436	NT	NT	NT	NT	0.0537937	0.0325525	NT	NT
mmu-miR-7669-3p	8	0.0237849	0.0395899	NT	NT	NT	NT	0.160421	0.178357	NT	NT
mmu-miR-7669-5p	8	0.0424695	0.0170973	NT	NT	NT	NT	0.0175774	0.0391685	NT	NT
mmu-miR-767	4	0.0344125	0.0131483	NT	NT	NT	NT	0.0200938	0.0815451	NT	NT
mmu-miR-7670-3p	8	0.0719904	0.0467688	NT	NT	NT	NT	0.025053	0.016773	NT	NT
mmu-miR-7670-5p	9	0.0990311	0.0777034	NT	NT	NT	NT	0.000897398	0.00418344	NT	NT
mmu-miR-7671-3p	11	0.133367	0.0378982	NT	NT	NT	NT	0.0300645	0.0190097	NT	NT
mmu-miR-7671-5p	8	0.0545263	0.0490057	NT	NT	NT	NT	0.0628302	0.109461	NT	NT
mmu-miR-7672-3p	10	0.034978	0.0581767	NT	NT	NT	NT	0.121101	0.0166475	NT	NT
mmu-miR-7672-5p	9	0.0176091	0.0472967	NT	NT	NT	NT	0.0471331	0.0348202	NT	NT
mmu-miR-7673-3p	8	0.0647348	0.126708	NT	NT	NT	NT	0.00259134	0.0620123	NT	NT
mmu-miR-7673-5p	10	0.102305	0.161242	NT	NT	NT	NT	0.0413384	0.0157929	NT	NT
mmu-miR-7674-3p	9	0.0345697	0.0389686	NT	NT	NT	NT	0.00147325	0.00460409	NT	NT
mmu-miR-7674-5p	9	0.000548373	0.085843	NT	NT	NT	NT	0.00341674	0.00494429	NT	NT
mmu-miR-7675-3p	9	0.101794	0.0591621	NT	NT	NT	NT	0.0130645	0.00239627	NT	NT
mmu-miR-7675-5p	8	0.110532	0.0686954	NT	NT	NT	NT	0.0173185	0.00492433	NT	NT
mmu-miR-7676-3p	11	0.0881403	0.0164359	NT	NT	NT	NT	0.0188613	0.00800395	NT	NT
mmu-miR-7676-5p	8	0.0912031	0.0688506	NT	NT	NT	NT	0.0404017	0.0412266	NT	NT
mmu-miR-7677-3p	8	0.0286802	0.0456103	NT	NT	NT	NT	0.0470917	0.0194162	NT	NT
mmu-miR-7677-5p	9	0.00362466	0.0164883	NT	NT	NT	NT	0.0867472	0.00218759	NT	NT
mmu-miR-7678-3p	10	0.0836375	0.141044	NT	NT	NT	NT	0.0806161	0.00421495	NT	NT
mmu-miR-7678-5p	10	0.0881589	0.0479847	NT	NT	NT	NT	0.00689124	0.000767754	NT	NT
mmu-miR-7679-3p	10	0.0414815	0.0108928	NT	NT	NT	NT	0.0254285	0.0147959	NT	NT
mmu-miR-7679-5p	9	0.0792516	0.0370058	NT	NT	NT	NT	0.0746586	0.000273448	NT	NT
mmu-miR-7680-3p	10	0.0542249	0.0532415	NT	NT	NT	NT	0.0430849	0.0179422	NT	NT
mmu-miR-7680-5p	9	0.034669	0.154722	NT	NT	NT	NT	0.00767527	0.00312047	NT	NT
mmu-miR-7681-3p	8	0.108207	0.148838	NT	NT	NT	NT	0.037576	0.0307569	NT	NT
mmu-miR-7681-5p	8	0.0246073	0.0750983	NT	NT	NT	NT	0.010025	0.0170992	NT	NT
mmu-miR-7682-3p	8	0.017273	0.0323422	NT	NT	NT	NT	0.0011236	0.00324229	NT	NT
mmu-miR-7682-5p	9	0.0184476	0.0299045	NT	NT	NT	NT	0.00163083	0.018922	NT	NT
mmu-miR-7683-3p	8	0.0505712	0.0716095	NT	NT	NT	NT	0.0440229	0.0393972	NT	NT
mmu-miR-7683-5p	8	0.0327276	0.0293258	NT	NT	NT	NT	0.00972309	0.0204112	NT	NT
mmu-miR-7684-3p	11	0.0730101	0.0755047	NT	NT	NT	NT	0.0678987	0.00159966	NT	NT
mmu-miR-7684-5p	9	0.0276595	0.0505616	NT	NT	NT	NT	0.0128564	0.0404627	NT	NT
mmu-miR-7685-3p	10	0.0221855	0.0222155	NT	NT	NT	NT	0.00852555	0.00422265	NT	NT
mmu-miR-7685-5p	8	0.0838276	0.0475563	NT	NT	NT	NT	0.0441263	0.0109443	NT	NT
mmu-miR-7686-3p	8	0.00869265	0.0382376	NT	NT	NT	NT	0.0167412	0.00208132	NT	NT
mmu-miR-7686-5p	9	0.0170015	0.0676373	NT	NT	NT	NT	0.0553569	0.00136476	NT	NT
mmu-miR-7687-3p	11	0.0824784	0.0589107	NT	NT	NT	NT	0.010402	0.0449769	NT	NT
mmu-miR-7687-5p	9	0.000851004	0.0027999	NT	NT	NT	NT	0.00304109	0.00419002	NT	NT
mmu-miR-7688-3p	11	0.0414145	0.0199996	NT	NT	NT	NT	0.0772502	0.00557568	NT	NT
mmu-miR-7688-5p	11	0.098758	0.0595585	NT	NT	NT	NT	0.141295	0.0496373	NT	NT
mmu-miR-7689-3p	8	0.133031	0.071061	NT	NT	NT	NT	0.109061	0.0310934	NT	NT
mmu-miR-7689-5p	9	0.018037	0.0717596	NT	NT	NT	NT	0.00620812	0.0158036	NT	NT
mmu-miR-770-3p	2	0.0225416	0.0589696	NT	NT	NT	NT	0.0371396	0.0105239	NT	NT
mmu-miR-770-5p	3	0.0307124	0.118272	NT	NT	NT	NT	0.0205968	0.0266101	NT	NT
mmu-miR-7a-2-3p	5	0.141694	0.132645	NT	NT	NT	NT	0.022564	0.0128386	NT	NT
mmu-miR-7b-3p	5	0.0546534	0.0487004	NT	NT	NT	NT	0.048308	0.0551293	NT	NT
mmu-miR-7b-5p	4	0.031666	0.031464	NT	NT	NT	NT	0.0141856	0.0459204	NT	NT
mmu-miR-802-3p	6	0.0498513	0.0129448	NT	NT	NT	NT	0.0246303	0.038825	NT	NT
mmu-miR-802-5p	2	0.0657873	0.020472	NT	NT	NT	NT	0.00995845	0.0214714	NT	NT
mmu-miR-804	2	0.0496912	0.0170065	NT	NT	NT	NT	0.034725	0.00573153	NT	NT
mmu-miR-8090	10	0.0400997	0.050667	NT	NT	NT	NT	0.00612252	0.0167512	NT	NT
mmu-miR-8091	11	0.112495	0.0778173	NT	NT	NT	NT	0.180058	0.019455	NT	NT
mmu-miR-8092	10	0.0331698	0.0714446	NT	NT	NT	NT	0.0189016	0.054926	NT	NT
mmu-miR-8093	9	0.0102236	0.0621361	NT	NT	NT	NT	0.00209393	0.029583	NT	NT
mmu-miR-8094	11	0.0204886	0.0496118	NT	NT	NT	NT	0.00903411	0.00130927	NT	NT
mmu-miR-8095	11	0.0239157	0.0254379	NT	NT	NT	NT	0.00123272	0.009632	NT	NT
mmu-miR-8096	10	0.0314821	0.0502061	NT	NT	NT	NT	0.00670817	0.0912493	NT	NT
mmu-miR-8097	9	0.0323965	0.0990209	NT	NT	NT	NT	0.0423889	0.0960526	NT	NT
mmu-miR-8098	10	0.0614274	0.0338487	NT	NT	NT	NT	0.0226141	0.00498848	NT	NT
mmu-miR-8099	8	0.0526023	0.0135067	NT	NT	NT	NT	0.0185219	0.00807563	NT	NT
mmu-miR-8100	9	0.0212998	0.0921222	NT	NT	NT	NT	0.00240442	0.0315709	NT	NT
mmu-miR-8101	10	0.0420631	0.0126669	NT	NT	NT	NT	0.139869	0.016977	NT	NT
mmu-miR-8102	10	0.0649273	0.130903	NT	NT	NT	NT	0.0183933	0.00436043	NT	NT
mmu-miR-8103	11	0.0474333	0.0206659	NT	NT	NT	NT	0.00705907	0.0147013	NT	NT
mmu-miR-8104	10	0.072485	0.0840388	NT	NT	NT	NT	0.0284726	0.0208102	NT	NT
mmu-miR-8105	10	0.0364491	0.104772	NT	NT	NT	NT	0.0178879	0.0160351	NT	NT
mmu-miR-8106	9	0.0378843	0.158377	NT	NT	NT	NT	0.00240812	0.00859194	NT	NT
mmu-miR-8107	9	0.0126639	0.0643517	NT	NT	NT	NT	0.00273231	0.0677827	NT	NT
mmu-miR-8108	10	0.0397547	0.051268	NT	NT	NT	NT	0.0467555	0.0213187	NT	NT
mmu-miR-8109	10	0.0420905	0.0484958	NT	NT	NT	NT	0.00274557	0.0162563	NT	NT
mmu-miR-8110	8	0.0162255	0.0132702	NT	NT	NT	NT	0	0.00599693	NT	NT
mmu-miR-8111	11	0.0627762	0.00909983	NT	NT	NT	NT	0.0286944	0.0274774	NT	NT
mmu-miR-8112	11	0.0434412	0.0319733	NT	NT	NT	NT	0.119348	0.00528947	NT	NT
mmu-miR-8113	8	0.153827	0.10106	NT	NT	NT	NT	0.0489876	0.0261014	NT	NT
mmu-miR-8114	9	0.00939061	0.0201207	NT	NT	NT	NT	0.0196382	0.0109609	NT	NT
mmu-miR-8115	10	0.0734756	0.0236141	NT	NT	NT	NT	0.0851709	0.0188193	NT	NT
mmu-miR-8116	10	0.0327711	0.0337984	NT	NT	NT	NT	0.0107664	0.0085787	NT	NT
mmu-miR-8117	8	0.0127891	0.0251162	NT	NT	NT	NT	0.0214139	0.0169082	NT	NT
mmu-miR-8118	8	0.0516432	0.0832463	NT	NT	NT	NT	0.0896179	0.0793999	NT	NT
mmu-miR-8119	9	0.0886038	0.0800182	NT	NT	NT	NT	0.00521196	0.0579058	NT	NT
mmu-miR-8120	9	0.0335218	0.0785542	NT	NT	NT	NT	0.00942039	0.0824446	NT	NT
mmu-miR-871-3p	5	0.124097	0.0809223	NT	NT	NT	NT	0.00747912	0.0367329	NT	NT
mmu-miR-871-5p	3	0.0209155	0.0789765	NT	NT	NT	NT	0.0917369	0.0232547	NT	NT
mmu-miR-872-3p	2	0.0126062	0.0281269	NT	NT	NT	NT	0.0105458	0.0247972	NT	NT
mmu-miR-872-5p	3	0.0381061	0.0561949	NT	NT	NT	NT	0.0829006	0.000847731	NT	NT
mmu-miR-873a-3p	6	0.0581619	0.0257711	NT	NT	NT	NT	0.0818848	0.00490774	NT	NT
mmu-miR-873b	7	0.0691495	0.11543	NT	NT	NT	NT	0.0040354	0.0546344	NT	NT
mmu-miR-874-5p	6	0.0264691	0.00822247	NT	NT	NT	NT	0.114589	0.0127365	NT	NT
mmu-miR-875-3p	3	0.0339111	0.0651506	NT	NT	NT	NT	0.00799944	0.00031506	NT	NT
mmu-miR-876-3p	2	0.0686033	0.0678176	NT	NT	NT	NT	0.0734318	0.0636915	NT	NT
mmu-miR-876-5p	2	0.0266234	0.0344066	NT	NT	NT	NT	0.0129162	0.0107662	NT	NT
mmu-miR-877-3p	4	0.011012	0.0501125	NT	NT	NT	NT	0.0985928	0.0253381	NT	NT
mmu-miR-878-3p	2	0.0968665	0.0359957	NT	NT	NT	NT	0.0654559	0.0702792	NT	NT
mmu-miR-878-5p	3	0.0239162	0.0539734	NT	NT	NT	NT	0.0178599	0.0134384	NT	NT
mmu-miR-879-3p	4	0.0242775	0.0152385	NT	NT	NT	NT	0.016299	0.00637966	NT	NT
mmu-miR-879-5p	2	0.0129464	0.0242982	NT	NT	NT	NT	0.0989805	0.00121421	NT	NT
mmu-miR-880-3p	3	0.0538789	0.0357518	NT	NT	NT	NT	0.0065779	0.00126024	NT	NT
mmu-miR-880-5p	6	0.0209986	0.0455724	NT	NT	NT	NT	0.0166298	0.0277991	NT	NT
mmu-miR-881-3p	3	0.018363	0.0243817	NT	NT	NT	NT	0.00177456	0.025665	NT	NT
mmu-miR-881-5p	2	0.0146888	0.0118579	NT	NT	NT	NT	0.00852564	0.0107938	NT	NT
mmu-miR-882	3	0.0716047	0.0580825	NT	NT	NT	NT	0.0237846	0.0040367	NT	NT
mmu-miR-883a-3p	4	0.130511	0.225931	NT	NT	NT	NT	0.00667737	0.0268979	NT	NT
mmu-miR-883a-5p	3	0.0054103	0.0223835	NT	NT	NT	NT	0.0804716	0.023923	NT	NT
mmu-miR-883b-3p	2	0.0734781	0.113166	NT	NT	NT	NT	0.041098	0.00280679	NT	NT
mmu-miR-883b-5p	4	0.0386685	0.0805451	NT	NT	NT	NT	0.0122293	0.00340126	NT	NT
mmu-miR-92a-1-5p	6	0.0489124	0.0111112	NT	NT	NT	NT	0.0311808	0.0159507	NT	NT
mmu-miR-92a-2-5p	4	0.0174106	0.0183209	NT	NT	NT	NT	0.0922457	0.0173549	NT	NT
mmu-miR-92a-3p	1	0.0420619	0.0281737	NT	NT	NT	NT	0.00341248	0.00748252	NT	NT
mmu-miR-92b-5p	6	0.0327078	0.0290882	NT	NT	NT	NT	0.0449563	0.0256668	NT	NT
mmu-miR-935	11	0.00930972	0.00931532	NT	NT	NT	NT	0.0714234	0.0296512	NT	NT
mmu-miR-96-3p	4	0.0769834	0.0623261	NT	NT	NT	NT	0.0600324	0.00786527	NT	NT
mmu-miR-9768-3p	11	0.047064	0.00432934	NT	NT	NT	NT	0.0400964	0.0152451	NT	NT
mmu-miR-9768-5p	11	0.0322376	0.0211512	NT	NT	NT	NT	0.0607253	0.0448608	NT	NT
mmu-miR-9769-3p	11	0.106447	0.0185427	NT	NT	NT	NT	0.047085	0.000849257	NT	NT
mmu-miR-9769-5p	11	0.0383305	0.00811264	NT	NT	NT	NT	0.0743244	0.0108829	NT	NT
mmu-miR-98-3p	6	0.0727319	0.0500088	NT	NT	NT	NT	0.0224942	0.0335762	NT	NT
mmu-miR-99a-3p	5	0.0607737	0.0168538	NT	NT	NT	NT	0.00763871	0.0275518	NT	NT

### Sheet: KS p-values
treatment	plate	C2C12_1	C2C12_2	HEK293T_1	HEK293T_2	HepG2_1	HepG2_2	N2a_1	N2a_2	SH-SY5Y_1	SH-SY5Y_2
DMSO	1	0.000631659	0.159494	0.0442589	0.0405399	3.53914e-08	0.0167327	0.473024	0.0032488	1.56473e-05	0.00948199
DMSO	2	0.0446004	0.014702	2.2602e-05	7.11588e-05	1.37615e-10	0.33946	0.617083	0.0466648	8.62464e-09	0.0260151
DMSO	3	4.13789e-10	0.000740894	0.00157939	0.000694753	0.719518	0.0553281	0.263697	0.123719	0.910018	0.000435664
DMSO	4	0.00318169	2.93676e-05	0.0197524	0.00048963	0.00996438	0.00160549	0.132372	1.32882e-06	0.000345457	0.274092
DMSO	5	0.494063	0.00769841	0.0128136	0.0181485	0.246403	0.010022	0.109792	0.000741169	0.00141854	0.062869
DMSO	6	0.106274	0.000930818	7.63859e-07	0.000158672	0.181658	7.83461e-15	0.080558	0.00171567	1.20449e-05	0.000585136
DMSO	7	0.14667	6.71321e-06	1.82345e-07	0.0189624	0.0152199	5.34141e-05	0.922646	0.353062	0.42752	2.26508e-08
DMSO	8	0.0239429	0.408575	0.278542	0.0625695	0.0163269	6.64407e-12	0.218736	0.000896457	5.9484e-05	0.00134187
DMSO	9	0.742645	0.00383271	0.469302	0.000183385	0.000235369	0.000100562	0.000808017	0.94584	1.1495e-12	0.897622
DMSO	10	0.0125076	0.434584	0.00475648	0.00119403	0.189561	0.148692	0.236664	0.773242	0.0574226	0.0305383
DMSO	11	0.00717155	0.973694	0.0104917	0.0393398	0.0348962	0.0144909	0.0266745	0.362078	0.534867	0.000477324
DMSO	12	NT	NT	2.09674e-17	0.014774	9.6446e-05	2.87552e-08	NT	NT	0.17272	9.17791e-05
DMSO	13	NT	NT	0.289952	0.704927	0.592248	0.139319	NT	NT	0.473895	0.000161981
DMSO	14	NT	NT	0.000134164	0.945758	0.000409163	0.283387	NT	NT	0.0599512	0.00181012
DMSO	15	NT	NT	0.000466126	0.607619	0.000225215	2.68905e-07	NT	NT	2.37991e-05	0.000338066
control_cell_death	1	2.93679e-11	0.000142627	4.0612e-100	2.30792e-54	0.00952113	0.00140023	0.993671	0.300773	9.03783e-05	1.02821e-21
control_cell_death	2	0.00497072	0.0107156	9.5037e-110	1.56087e-69	0.983241	6.5781e-05	0.0950669	0.233893	0.00433655	1.32076e-08
control_cell_death	3	8.10878e-16	1.16408e-05	2.37045e-79	3.67207e-52	0.999864	0.114007	0.034037	0.61009	0.0176991	1.31857e-10
control_cell_death	4	3.25979e-05	0.00814383	2.25409e-58	1.23209e-49	0.66048	0.765796	0.640937	0.0326019	9.01571e-05	0.0316982
control_cell_death	5	5.91641e-09	0.374198	2.15292e-61	5.4537e-48	0.78051	0.739391	0.913562	0.124696	3.73481e-05	1.10875e-05
control_cell_death	6	0.000473183	0.164472	3.44874e-98	1.24751e-42	0.943975	3.69173e-07	0.0740591	0.821768	0.00274111	3.88063e-06
control_cell_death	7	1.76859e-10	0.0031436	8.75603e-61	1.93466e-35	0.899245	1.0191e-06	0.00283359	0.975848	0.0152096	5.67524e-09
control_cell_death	8	5.18487e-17	0.0126448	1.09176e-26	2.50908e-45	0.971574	0.00113113	0.798432	0.798072	0.000117482	1.11415e-06
control_cell_death	9	1.56736e-14	0.000219397	1.04233e-73	1.66892e-58	0.886298	1.04652e-07	0.545448	0.507667	4.67349e-05	8.28111e-05
control_cell_death	10	4.61512e-22	5.62871e-05	1.39728e-101	3.15485e-53	0.970926	0.0536634	0.50386	0.959547	0.0303306	0.136889
control_cell_death	11	5.03471e-25	0.0208261	1.00155e-66	2.72446e-41	0.902218	1.01758e-12	1.37831e-08	0.639995	0.254864	0.219114
control_cell_death	12	NT	NT	3.44715e-83	5.22817e-29	0.830823	1.16484e-10	NT	NT	0.353113	0.00506767
control_cell_death	13	NT	NT	0.733508	0.992969	0.963767	0.000354248	NT	NT	0.0707919	0.0373623
control_cell_death	14	NT	NT	0.0286629	0.240552	0.999539	0.380572	NT	NT	0.0490873	0.168533
control_cell_death	15	NT	NT	1.25405e-100	6.63747e-59	0.940224	0.806371	NT	NT	0.000540007	0.000139799
control_tr_rotenone	1	0.197349	0.845579	2.87984e-30	3.43591e-30	1.99176e-05	1.10705e-14	0.0878396	0.495765	0.995127	0.000130746
control_tr_rotenone	2	0.845896	0.779864	4.72548e-50	8.44722e-24	0.00227592	1.78032e-07	0.642818	0.88768	0.0561529	0.97017
control_tr_rotenone	3	0.000193136	0.0108902	5.12087e-26	1.00868e-31	0.379857	1.88283e-07	0.877734	0.987515	0.425592	0.00262318
control_tr_rotenone	4	0.0677368	0.105958	7.27168e-27	3.07148e-44	0.000254632	0.396318	0.601066	0.358799	0.846158	0.955539
control_tr_rotenone	5	0.468948	0.730013	9.93655e-27	7.63137e-30	0.000934331	5.7765e-07	0.0902226	0.414894	0.995384	0.798408
control_tr_rotenone	6	0.917813	0.961115	4.75624e-35	1.80821e-31	0.00014509	5.07637e-20	0.275083	0.493037	0.911973	0.513907
control_tr_rotenone	7	0.610187	0.295758	3.93913e-26	3.17739e-36	0.00781375	2.91497e-10	0.00381596	0.767939	0.192453	0.769141
control_tr_rotenone	8	0.0344832	0.50723	6.77693e-08	1.72423e-33	0.000122587	3.92535e-09	0.482212	0.136609	0.0216998	0.437686
control_tr_rotenone	9	0.930306	0.0633217	2.63391e-46	1.1022e-39	1.17843e-05	0.00100578	0.620764	0.838232	0.0134787	0.0898968
control_tr_rotenone	10	0.555773	0.41448	3.1746e-27	7.94016e-37	2.07947e-05	2.96063e-17	0.554231	0.40876	0.94424	0.610794
control_tr_rotenone	11	0.592398	0.749547	6.22813e-30	2.26624e-36	0.000925833	7.25173e-11	8.83676e-05	0.365589	0.984662	0.974395
control_tr_rotenone	12	NT	NT	1.10695e-25	4.16534e-36	2.25096e-06	1.44047e-23	NT	NT	0.861017	0.204973
control_tr_rotenone	13	NT	NT	0.0470531	0.872402	0.210664	2.2963e-11	NT	NT	0.96994	0.304514
control_tr_rotenone	14	NT	NT	3.11266e-05	0.978949	0.0164177	5.45299e-12	NT	NT	0.778736	0.959164
control_tr_rotenone	15	NT	NT	1.88042e-33	8.5088e-34	0.000965061	2.0689e-28	NT	NT	0.945556	0.993775
control_transfection_reagent_only	1	0.40278	0.53987	0.00417466	0.238206	0.933379	0.0204844	0.95573	0.269339	0.0901036	0.856458
control_transfection_reagent_only	2	0.831234	0.968809	0.348794	0.546431	0.255248	0.958875	0.965798	0.842933	0.140854	0.407254
control_transfection_reagent_only	3	0.659102	0.194521	0.386097	0.515831	0.719217	0.78569	0.892678	0.946982	0.911309	0.012013
control_transfection_reagent_only	4	0.0960708	0.46808	0.424307	0.0088147	0.26401	0.487717	0.996615	0.615974	0.984863	0.16079
control_transfection_reagent_only	5	0.424335	0.988037	0.000104847	0.783184	0.795674	0.554022	0.981093	0.454341	0.317067	0.0799895
control_transfection_reagent_only	6	0.795996	0.995718	0.232736	0.280688	0.676093	0.184872	0.196107	0.785184	0.414024	1.11499e-05
control_transfection_reagent_only	7	0.0678244	0.437056	0.00524816	0.189851	0.495228	0.243413	0.613309	0.519979	0.921342	0.118397
control_transfection_reagent_only	8	0.454356	0.229349	0.567021	0.663413	0.77904	0.341831	0.83604	0.865794	0.00832765	0.200904
control_transfection_reagent_only	9	0.927534	0.428431	0.157551	0.00559207	0.0213094	0.000163268	0.997559	0.903995	0.914577	0.700101
control_transfection_reagent_only	10	0.00589149	0.372071	0.573966	0.501433	0.000478602	0.98284	0.912661	0.398291	0.475753	0.719455
control_transfection_reagent_only	11	0.0120241	0.820463	0.216657	0.124425	0.0372584	0.0865493	0.00171944	0.964987	0.580988	0.990197
control_transfection_reagent_only	12	NT	NT	0.00105589	0.777552	0.358592	0.0862759	NT	NT	0.471041	0.0561321
control_transfection_reagent_only	13	NT	NT	0.856703	0.923436	0.550661	0.00127341	NT	NT	0.470934	0.00522906
control_transfection_reagent_only	14	NT	NT	0.946035	0.0970679	0.0018934	2.87884e-06	NT	NT	0.133304	0.642489
control_transfection_reagent_only	15	NT	NT	0.68872	0.0933199	0.756152	0.214956	NT	NT	0.19446	0.75892
empty	15	NT	NT	0.0886659	0.0489954	3.07825e-06	0.0207272	NT	NT	0.00274086	0.000619835
hsa-let-7a-2-3p	12	NT	NT	0.948801	1	0.00100737	0.056	NT	NT	0.860035	0.0836046
hsa-let-7a-3p	12	NT	NT	1.42835e-06	0.868368	0.275641	8.13527e-11	NT	NT	0.984638	1
hsa-let-7a-5p	1	0.00662656	0.313191	0.468766	3.21324e-05	0.0178895	0.12172	0.993209	0.531022	6.72489e-10	2.5064e-38
hsa-let-7b-3p	3	0.0500134	5.66195e-08	NT	NT	NT	NT	0.103977	0.993636	NT	NT
hsa-let-7b-3p	5	NT	NT	0.0117984	0.957469	0.119962	0.983337	NT	NT	0.066541	0.980044
hsa-let-7b-5p	1	0.00523056	0.00286216	NT	NT	NT	NT	0.959366	1.86714e-07	NT	NT
hsa-let-7b-5p	11	NT	NT	0.00223171	0.0113158	0.24695	2.30096e-09	NT	NT	0.669707	0.775798
hsa-let-7c-3p	3	0.000257085	0.000233807	NT	NT	NT	NT	0.489588	0.685149	NT	NT
hsa-let-7c-3p	11	NT	NT	0.833696	0.280885	2.09038e-10	1.97066e-09	NT	NT	0.129136	0.148613
hsa-let-7c-5p	1	0.00714112	0.194051	NT	NT	NT	NT	0.988835	0.218054	NT	NT
hsa-let-7c-5p	2	NT	NT	0.242443	0.0260303	1.25696e-07	0.0134147	NT	NT	0.000632987	0.567002
hsa-let-7d-3p	1	0.000505949	0.00596035	NT	NT	NT	NT	0.202259	7.93799e-10	NT	NT
hsa-let-7d-3p	9	NT	NT	0.839583	0.478958	0.01125	0.000358851	NT	NT	2.33757e-08	0.941506
hsa-let-7d-5p	2	0.00256296	0.591645	NT	NT	NT	NT	0.170597	0.548763	NT	NT
hsa-let-7d-5p	11	NT	NT	0.00033695	0.0991998	0.85518	0.0179283	NT	NT	0.284571	0.624537
hsa-let-7e-3p	3	0.0272767	1.605e-06	NT	NT	NT	NT	0.444319	0.232766	NT	NT
hsa-let-7e-3p	13	NT	NT	0.117565	0.990839	0.414146	0.846856	NT	NT	0.00623388	0.537612
hsa-let-7e-5p	2	0.274532	0.157037	NT	NT	NT	NT	0.00414561	0.927884	NT	NT
hsa-let-7e-5p	12	NT	NT	9.18856e-05	0.2899	0.000677153	1.36313e-17	NT	NT	0.825873	0.828436
hsa-let-7f-1-3p	4	6.98785e-07	0.00364564	NT	NT	NT	NT	0.0367032	0.912016	NT	NT
hsa-let-7f-1-3p	14	NT	NT	1.37007e-05	2.23518e-06	0.533869	0.998679	NT	NT	0.369758	0.699536
hsa-let-7f-2-3p	11	NT	NT	0.799217	0.0591416	0.0167871	6.62046e-06	NT	NT	0.984242	0.184155
hsa-let-7f-5p	1	5.51035e-07	0.00288333	NT	NT	NT	NT	0.00818073	0.00988293	NT	NT
hsa-let-7f-5p	9	NT	NT	0.0614382	1.47669e-06	0.000541358	1.31662e-07	NT	NT	0.0478792	0.9549
hsa-let-7g-3p	14	NT	NT	1	0.00171659	0.178845	2.55363e-24	NT	NT	0.623501	0.36692
hsa-let-7g-5p	2	0.101838	0.323491	NT	NT	NT	NT	0.00020043	0.95498	NT	NT
hsa-let-7g-5p	12	NT	NT	0.102598	0.0707339	0.70334	1.89787e-07	NT	NT	0.0829834	0.0259461
hsa-let-7i-3p	3	0.414925	2.21122e-06	NT	NT	NT	NT	0.564551	0.156064	NT	NT
hsa-let-7i-3p	11	NT	NT	0.581691	0.691051	0.168911	0.869989	NT	NT	0.000842067	0.43699
hsa-let-7i-5p	1	0.000127358	0.0877723	NT	NT	NT	NT	0.978031	0.00179369	NT	NT
hsa-let-7i-5p	2	NT	NT	1.14879e-06	0.741613	0.957204	0.377862	NT	NT	0.811851	2.60338e-16
hsa-miR-1-3p	1	0.699669	0.0935227	NT	NT	NT	NT	0.689956	0.00019947	NT	NT
hsa-miR-1-3p	2	NT	NT	6.59541e-06	0.513708	8.18122e-07	0.00254468	NT	NT	0.978396	4.19523e-19
hsa-miR-1-5p	9	NT	NT	0.0274828	0.0268451	0.329344	1.89531e-06	NT	NT	0.000123022	0.368571
hsa-miR-100-3p	11	NT	NT	1.15168e-05	0.599381	3.40637e-14	1.64733e-12	NT	NT	0.0211255	0.00585568
hsa-miR-100-5p	1	0.125119	0.436893	0.680689	0.778149	0.895818	0.72628	0.998413	0.067809	0.64931	0.15028
hsa-miR-101-3p	2	0.589903	0.922429	NT	NT	NT	NT	0.387502	0.26907	NT	NT
hsa-miR-101-3p	12	NT	NT	0.838306	0.774217	0.0469975	7.44776e-08	NT	NT	5.09367e-05	0.0359398
hsa-miR-101-5p	13	NT	NT	1.17794e-14	5.65058e-05	0.211875	9.4267e-19	NT	NT	0.293495	9.31263e-05
hsa-miR-103a-2-5p	2	NT	NT	0.135697	0.996303	5.25444e-06	0.00137905	NT	NT	0.0217913	2.35889e-06
hsa-miR-103a-2-5p	4	0.00386791	0.0178228	NT	NT	NT	NT	0.88696	0.210434	NT	NT
hsa-miR-103a-3p	1	0.000667219	0.000621768	NT	NT	NT	NT	0.899488	0.00711457	NT	NT
hsa-miR-103a-3p	2	NT	NT	0.554231	0.537659	0.802957	0.308062	NT	NT	0.00317243	0.307069
hsa-miR-103b	1	NT	NT	8.58137e-05	0.380996	0.00292244	0.166903	NT	NT	0.648361	0.0149922
hsa-miR-105-3p	13	NT	NT	0.0982399	0.979843	0.848715	5.78635e-09	NT	NT	0.0122556	0.112576
hsa-miR-105-5p	14	NT	NT	0.000364599	0.0142002	0.042214	0.948084	NT	NT	8.0023e-05	0.0434014
hsa-miR-106a-3p	13	NT	NT	0.678747	0.0488099	0.884545	0.0202268	NT	NT	0.75828	0.00127596
hsa-miR-106a-5p	12	NT	NT	7.70593e-06	0.0519769	0.0147343	0.967058	NT	NT	0.987948	0.297525
hsa-miR-106b-3p	2	0.000166528	0.921106	NT	NT	NT	NT	0.0072679	0.147933	NT	NT
hsa-miR-106b-3p	11	NT	NT	0.708742	0.493874	0.127486	0.95815	NT	NT	0.932463	0.681547
hsa-miR-106b-5p	1	0.0858374	0.992421	NT	NT	NT	NT	0.0318142	0.440279	NT	NT
hsa-miR-106b-5p	2	NT	NT	0.000454212	0.0219996	0.589216	0.0384961	NT	NT	0.99913	0.734352
hsa-miR-107	1	0.662518	0.949026	NT	NT	NT	NT	0.000973658	0.00688253	NT	NT
hsa-miR-107	2	NT	NT	0.171157	0.938982	0.989479	0.781798	NT	NT	0.109977	0.0237875
hsa-miR-10a-3p	3	0.0326295	0.314492	NT	NT	NT	NT	0.0216379	0.998165	NT	NT
hsa-miR-10a-3p	13	NT	NT	0.0176955	0.770669	0.111093	0.0523242	NT	NT	0.90602	0.000333232
hsa-miR-10a-5p	1	6.58948e-12	0.000903723	NT	NT	NT	NT	0.824942	0.139857	NT	NT
hsa-miR-10a-5p	10	NT	NT	0.713514	0.974875	0.114125	0.43929	NT	NT	0.0285136	0.369337
hsa-miR-10b-3p	11	NT	NT	0.00467806	0.11732	0.274273	0.0227507	NT	NT	0.0701151	0.115984
hsa-miR-10b-5p	1	0.00472334	8.80123e-08	NT	NT	NT	NT	0.998131	0.967924	NT	NT
hsa-miR-10b-5p	11	NT	NT	0.839406	0.547595	0.00538746	0.0063703	NT	NT	0.52938	0.707645
hsa-miR-1178-3p	2	NT	NT	0.122858	0.462317	0.507527	0.000539278	NT	NT	0.0472373	4.58817e-18
hsa-miR-1178-5p	9	NT	NT	0.694371	0.0421956	1.45047e-05	8.36661e-10	NT	NT	0.959437	0.447174
hsa-miR-1179	13	NT	NT	0.00501176	0.908331	0.914884	0.99087	NT	NT	0.0930158	0.126266
hsa-miR-1180-3p	1	NT	NT	0.00367608	0.0550475	0.939966	0.140484	NT	NT	0.0283895	2.83246e-21
hsa-miR-1180-5p	13	NT	NT	0.850311	0.858033	0.0144535	9.93644e-05	NT	NT	0.933108	0.847112
hsa-miR-1181	2	NT	NT	0.074567	0.740387	0.918754	9.35741e-11	NT	NT	0.0406197	0.0402826
hsa-miR-1182	2	NT	NT	0.000274455	0.108964	0.187353	0.184443	NT	NT	0.152288	0.015341
hsa-miR-1183	1	NT	NT	0.514742	0.715966	0.58398	0.00647455	NT	NT	0.00076143	0.832989
hsa-miR-1184	1	NT	NT	0.39862	0.75614	0.000604385	0.416212	NT	NT	0.454845	3.17313e-28
hsa-miR-1185-1-3p	10	NT	NT	0.216175	0.511203	0.946688	0.851214	NT	NT	0.384174	0.0309016
hsa-miR-1185-2-3p	8	NT	NT	0.998727	0.610981	0.0991145	0.981692	NT	NT	0.919834	0.460176
hsa-miR-1185-5p	14	NT	NT	0.399399	0.593119	0.341936	0.209736	NT	NT	0.0673554	0.970788
hsa-miR-1193	6	NT	NT	0.0977276	0.0206532	0.89093	1.11231e-08	NT	NT	0.194042	0.0854293
hsa-miR-1197	1	NT	NT	0.460338	0.0629354	0.0596685	0.00820794	NT	NT	0.804189	0.0888512
hsa-miR-1197	4	0.318813	0.0771647	NT	NT	NT	NT	0.884873	0.78293	NT	NT
hsa-miR-1199-3p	13	NT	NT	0.937742	0.896979	0.69084	0.51759	NT	NT	0.230944	0.00404377
hsa-miR-1199-5p	10	NT	NT	0.0963972	0.271216	0.409766	0.0641784	NT	NT	0.000534261	0.933185
hsa-miR-1200	2	NT	NT	0.0539343	0.158626	0.248786	0.0652647	NT	NT	0.629694	9.45207e-19
hsa-miR-1202	1	NT	NT	0.00344882	0.585522	0.809117	0.000492807	NT	NT	3.56838e-07	0.369744
hsa-miR-1203	1	NT	NT	0.125007	0.717267	0.0196498	0.978773	NT	NT	0.00312772	4.05178e-38
hsa-miR-1204	2	NT	NT	0.082769	0.0942343	0.10511	1.54824e-08	NT	NT	0.273624	0.000804452
hsa-miR-1205	2	NT	NT	8.90544e-05	6.83855e-06	0.158699	2.62273e-05	NT	NT	0.967188	2.13432e-05
hsa-miR-1206	1	NT	NT	0.00108111	0.371704	0.648675	0.990014	NT	NT	0.215104	7.99816e-07
hsa-miR-1207-3p	1	NT	NT	0.0818062	0.00464694	0.910111	0.0356173	NT	NT	0.435557	0.000789946
hsa-miR-1207-5p	2	NT	NT	0.34784	0.146233	0.871297	0.230541	NT	NT	0.283822	2.68714e-15
hsa-miR-1208	2	NT	NT	1.70531e-06	0.240375	1.61546e-08	1.54898e-17	NT	NT	0.00038271	0.00387071
hsa-miR-122-3p	14	NT	NT	0.19485	0.000733272	0.000775001	0.393183	NT	NT	0.998964	0.244815
hsa-miR-122-5p	1	2.65065e-23	2.43636e-10	NT	NT	NT	NT	0.949063	0.786718	NT	NT
hsa-miR-122-5p	11	NT	NT	0.446805	0.899167	0.299773	2.7882e-12	NT	NT	0.091583	0.710414
hsa-miR-1224-3p	2	NT	NT	0.0241633	0.559842	0.0164561	8.04994e-06	NT	NT	0.00562499	8.47656e-19
hsa-miR-1224-5p	1	NT	NT	0.363375	0.0434045	0.0708875	0.631482	NT	NT	0.997593	0.00284503
hsa-miR-1225-3p	2	NT	NT	0.00745415	0.094979	0.961796	1.65978e-08	NT	NT	0.426259	0.0251431
hsa-miR-1225-5p	2	NT	NT	0.678239	0.845886	2.16097e-05	0.000124797	NT	NT	0.947411	0.669229
hsa-miR-1226-3p	1	NT	NT	0.788387	0.862306	0.00979319	0.90486	NT	NT	0.720486	5.04879e-13
hsa-miR-1226-5p	2	NT	NT	0.00893523	0.984097	0.00234773	2.24937e-07	NT	NT	0.0115648	0.000368944
hsa-miR-1227-3p	1	NT	NT	0.331411	0.0447651	0.724802	0.00205581	NT	NT	0.151697	7.69772e-17
hsa-miR-1227-5p	9	NT	NT	0.860922	0.130647	0.343914	0.00085879	NT	NT	0.264385	0.88499
hsa-miR-1228-3p	2	NT	NT	0.801895	0.383564	1.56666e-05	1.25012e-09	NT	NT	0.835525	0.0597934
hsa-miR-1228-5p	2	NT	NT	0.0730762	0.764286	0.14553	0.180716	NT	NT	0.0732714	1.72742e-05
hsa-miR-1229-3p	1	NT	NT	0.000211133	0.587911	0.939635	0.00023467	NT	NT	0.676422	2.76207e-18
hsa-miR-1229-5p	10	NT	NT	0.543452	0.806032	0.313195	0.0953651	NT	NT	0.701942	0.00176541
hsa-miR-1231	1	NT	NT	0.00238244	0.00324651	0.975107	0.00278743	NT	NT	0.152393	5.14947e-18
hsa-miR-1233-3p	1	NT	NT	0.363034	0.789313	0.900954	0.0129379	NT	NT	0.418066	0.99903
hsa-miR-1233-5p	10	NT	NT	0.0790008	0.850972	0.957623	0.679394	NT	NT	0.781197	0.0188368
hsa-miR-1234-3p	1	NT	NT	0.299362	0.0447202	0.899906	0.981683	NT	NT	0.633902	0.110692
hsa-miR-1236-3p	2	NT	NT	2.06862e-08	0.0113271	0.348891	0.0972874	NT	NT	0.00537305	0.00162083
hsa-miR-1236-5p	10	NT	NT	0.236001	0.363396	0.105609	0.96241	NT	NT	0.0911461	0.0647824
hsa-miR-1237-3p	1	NT	NT	0.0982409	0.0567791	0.961404	0.950693	NT	NT	0.629618	0.0019709
hsa-miR-1237-5p	9	NT	NT	0.963832	0.0555896	0.019359	0.0597143	NT	NT	0.0161269	0.00259735
hsa-miR-1238-3p	2	NT	NT	2.8948e-06	0.000655413	0.541745	0.168663	NT	NT	0.00025754	1.03432e-18
hsa-miR-1238-5p	9	NT	NT	0.00199423	0.155888	0.501497	9.35564e-08	NT	NT	1.08266e-05	0.150448
hsa-miR-124-3p	1	0.806695	0.767861	NT	NT	NT	NT	0.958027	0.983406	NT	NT
hsa-miR-124-3p	10	NT	NT	0.00212278	0.220256	0.99665	0.973243	NT	NT	0.720989	0.140546
hsa-miR-124-5p	1	0.253064	0.0272295	NT	NT	NT	NT	0.0774486	0.504327	NT	NT
hsa-miR-124-5p	11	NT	NT	0.931352	0.884707	0.364204	1.42429e-06	NT	NT	0.243702	0.995139
hsa-miR-1243	14	NT	NT	0.100586	0.184717	0.0415917	0.89772	NT	NT	1.04067e-07	0.170597
hsa-miR-1244	14	NT	NT	0.00131251	0.607029	0.0191143	0.0012659	NT	NT	8.51579e-07	0.997149
hsa-miR-1245a	13	NT	NT	0.0952278	0.66667	0.856554	0.295832	NT	NT	0.942215	0.00116821
hsa-miR-1245b-3p	3	NT	NT	0.000542559	0.789737	0.907945	0.000516279	NT	NT	0.0519039	2.09576e-08
hsa-miR-1245b-5p	3	NT	NT	0.661148	0.396578	0.599979	1	NT	NT	0.7666	0.567075
hsa-miR-1246	14	NT	NT	0.336004	0.275475	0.083696	7.53651e-05	NT	NT	0.575793	0.421256
hsa-miR-1247-3p	10	NT	NT	0.144809	0.983132	0.294945	0.331103	NT	NT	0.00289251	8.38411e-07
hsa-miR-1247-5p	4	0.199319	0.000255453	NT	NT	NT	NT	0.174405	0.0906676	NT	NT
hsa-miR-1247-5p	13	NT	NT	0.0321271	0.634193	0.72092	0.127971	NT	NT	0.915864	0.0181518
hsa-miR-1248	14	NT	NT	0.0747058	0.00178244	0.00515024	1.25981e-10	NT	NT	0.341748	0.99203
hsa-miR-1249-3p	4	4.3681e-06	0.63332	NT	NT	NT	NT	0.979733	0.993832	NT	NT
hsa-miR-1249-3p	14	NT	NT	0.766642	0.375779	0.131595	0.250848	NT	NT	0.148462	0.229417
hsa-miR-1249-5p	1	NT	NT	0.256418	0.0516415	0.217425	0.105411	NT	NT	0.0657296	3.38729e-07
hsa-miR-1250-3p	10	NT	NT	0.0033663	0.468156	0.000294182	0.000582323	NT	NT	0.199191	7.13863e-05
hsa-miR-1250-5p	13	NT	NT	4.71948e-05	0.0271974	0.500929	0.997101	NT	NT	0.806938	0.00672282
hsa-miR-1251-3p	5	NT	NT	0.0520544	0.906003	0.101235	0.00203342	NT	NT	0.084711	8.36241e-12
hsa-miR-1251-3p	6	2.49861e-19	1.51643e-11	NT	NT	NT	NT	0.875958	0.343971	NT	NT
hsa-miR-1251-5p	4	0.00117812	0.00141321	NT	NT	NT	NT	0.851909	0.000572575	NT	NT
hsa-miR-1251-5p	14	NT	NT	0.240962	0.135314	0.0129248	0.0250153	NT	NT	1.91824e-11	0.658304
hsa-miR-1252-3p	6	NT	NT	0.951337	0.999478	0.12594	0.000448046	NT	NT	0.00840895	0.864029
hsa-miR-1252-5p	14	NT	NT	0.00919723	0.55553	1.4874e-05	0.0285477	NT	NT	0.0174406	0.132495
hsa-miR-1253	13	NT	NT	0.92552	0.863957	0.00703453	7.27718e-07	NT	NT	0.0969709	0.254706
hsa-miR-1254	13	NT	NT	0.823307	0.907762	0.992202	0.000589334	NT	NT	0.999344	0.797623
hsa-miR-1255a	14	NT	NT	0.191798	0.000166639	0.0745202	0.941569	NT	NT	0.99827	0.997751
hsa-miR-1255b-2-3p	10	NT	NT	0.0712596	0.861356	0.612851	0.269776	NT	NT	0.00167801	7.50326e-05
hsa-miR-1255b-5p	1	NT	NT	0.285628	0.686663	1.60364e-07	0.515255	NT	NT	0.423149	8.57766e-07
hsa-miR-1256	13	NT	NT	0.0204477	0.663333	0.919523	1.0582e-06	NT	NT	0.109044	2.96518e-10
hsa-miR-1257	14	NT	NT	0.376725	2.55121e-06	1.54806e-05	0.00994679	NT	NT	0.999697	0.763927
hsa-miR-1258	13	NT	NT	0.717917	0.829446	0.534795	0.000455513	NT	NT	0.577809	0.53332
hsa-miR-125a-3p	2	0.252714	0.0852454	NT	NT	NT	NT	0.649901	0.999885	NT	NT
hsa-miR-125a-3p	12	NT	NT	0.0602661	0.188454	0.00219511	0.000627704	NT	NT	0.786977	0.271995
hsa-miR-125a-5p	3	0.162189	0.00717797	NT	NT	NT	NT	5.52104e-05	0.269485	NT	NT
hsa-miR-125a-5p	12	NT	NT	0.235491	0.449949	0.635283	4.81722e-21	NT	NT	0.00327721	0.00286662
hsa-miR-125b-1-3p	3	0.00234118	0.249801	NT	NT	NT	NT	0.00233104	0.993866	NT	NT
hsa-miR-125b-1-3p	12	NT	NT	0.000177228	0.00216768	0.87346	5.82533e-10	NT	NT	0.861103	0.203393
hsa-miR-125b-2-3p	12	NT	NT	0.0299758	0.181946	0.0174162	2.61616e-05	NT	NT	0.356287	0.960545
hsa-miR-125b-5p	1	0.000190357	0.0188212	0.00402827	0.56979	1.99645e-06	0.198157	0.819054	0.138939	0.274007	2.0729e-07
hsa-miR-126-3p	3	5.86813e-09	0.000683681	NT	NT	NT	NT	5.10214e-05	0.0875675	NT	NT
hsa-miR-126-3p	14	NT	NT	0.601815	0.107479	0.0008751	0.583054	NT	NT	1.03411e-14	0.908014
hsa-miR-126-5p	1	0.130064	0.998132	NT	NT	NT	NT	0.793917	0.857282	NT	NT
hsa-miR-126-5p	2	NT	NT	0.0032093	0.120289	0.0018015	0.110671	NT	NT	0.000322713	0.0641654
hsa-miR-1260a	14	NT	NT	0.552838	0.000180341	0.161117	0.876183	NT	NT	0.704097	0.636588
hsa-miR-1260b	5	NT	NT	0.430955	0.468578	0.712954	0.00157175	NT	NT	0.0920058	2.94328e-08
hsa-miR-1261	13	NT	NT	6.6233e-05	5.40029e-07	0.285748	0.58579	NT	NT	0.894285	0.0361414
hsa-miR-1262	14	NT	NT	0.610644	0.0732591	0.0156488	0.719873	NT	NT	0.319869	0.0688556
hsa-miR-1263	13	NT	NT	0.0354704	0.314719	0.229596	0.524323	NT	NT	0.998675	0.0163029
hsa-miR-1264	14	NT	NT	0.932434	0.000447026	0.00298866	7.67822e-10	NT	NT	0.78587	0.999371
hsa-miR-1265	2	NT	NT	2.40012e-08	0.242829	0.809279	6.79435e-07	NT	NT	0.635696	0.0374052
hsa-miR-1266-3p	15	NT	NT	8.45615e-05	8.9614e-07	0.0602182	0.713955	NT	NT	0.0274664	0.146693
hsa-miR-1266-5p	1	NT	NT	0.564161	0.0380459	0.734405	0.000146599	NT	NT	0.329096	1.51679e-13
hsa-miR-1267	2	NT	NT	0.00234141	0.93113	0.861409	0.0847452	NT	NT	0.000426083	0.416278
hsa-miR-1268a	2	NT	NT	0.00181655	0.07039	0.22343	0.000628848	NT	NT	0.504779	1.44462e-13
hsa-miR-1268b	3	NT	NT	0.00238503	0.165519	0.7843	0.0611028	NT	NT	0.0264954	1.80016e-06
hsa-miR-1269a	2	NT	NT	0.00268326	0.13147	0.845499	0.120696	NT	NT	0.726102	1.67025e-12
hsa-miR-1269b	6	NT	NT	0.815167	0.988336	0.923137	2.0341e-23	NT	NT	0.687642	0.000101742
hsa-miR-127-3p	1	0.0165234	0.536693	0.125758	0.0136013	5.38511e-06	0.139898	0.98998	0.163197	0.124681	0.100135
hsa-miR-127-5p	3	0.000823357	0.0194474	NT	NT	NT	NT	0.949659	0.981888	NT	NT
hsa-miR-127-5p	13	NT	NT	0.000760086	0.145828	0.467066	1.29535e-05	NT	NT	0.00964636	0.00117145
hsa-miR-1270	1	NT	NT	0.19868	0.26985	0.714818	0.800213	NT	NT	0.000116613	5.67093e-13
hsa-miR-1271-3p	7	NT	NT	0.758898	0.0585313	0.0554856	0.919415	NT	NT	0.986417	0.13597
hsa-miR-1271-5p	1	NT	NT	0.00106543	0.291495	4.18119e-29	5.81345e-13	NT	NT	0.00315466	8.38826e-13
hsa-miR-1272	1	NT	NT	0.453742	0.409376	1.7751e-13	0.969948	NT	NT	5.98663e-06	2.08209e-47
hsa-miR-1273a	1	NT	NT	0.135974	0.473902	2.14269e-11	0.280974	NT	NT	0.25872	2.52502e-14
hsa-miR-1273c	1	NT	NT	0.337466	0.0170753	0.668803	0.011989	NT	NT	0.853414	0.725501
hsa-miR-1273d	4	NT	NT	0.849442	0.366868	0.238443	0.387129	NT	NT	0.108586	0.503673
hsa-miR-1273e	5	NT	NT	0.40904	0.0421766	0.841011	0.386448	NT	NT	0.250755	4.49049e-41
hsa-miR-1273f	4	NT	NT	0.463413	0.000122601	1.49766e-05	0.314211	NT	NT	0.155762	0.418755
hsa-miR-1273g-3p	9	NT	NT	0.00312435	0.0015925	0.271517	0.0123615	NT	NT	6.31368e-06	0.0647534
hsa-miR-1273g-5p	3	NT	NT	0.02613	0.548903	0.961173	0.53893	NT	NT	0.0127959	0.638016
hsa-miR-1273h-3p	6	NT	NT	0.998133	0.991357	0.00712702	0.219773	NT	NT	0.71138	6.02409e-05
hsa-miR-1273h-5p	14	NT	NT	0.103326	0.979404	0.00181929	0.000319777	NT	NT	0.000510777	0.3862
hsa-miR-1275	1	NT	NT	0.0305836	0.786743	0.910566	0.000785616	NT	NT	0.669202	7.00111e-44
hsa-miR-1276	2	NT	NT	0.0107763	0.857224	0.0683026	0.000205389	NT	NT	0.904899	3.74909e-23
hsa-miR-1277-3p	1	NT	NT	0.443448	0.0364751	0.866056	0.0706373	NT	NT	0.428231	1.30826e-16
hsa-miR-1277-5p	7	NT	NT	0.200558	0.996037	0.235449	1.4329e-15	NT	NT	4.43647e-20	0.00788809
hsa-miR-1278	2	NT	NT	0.376195	0.8903	0.281871	9.42058e-07	NT	NT	0.176407	0.0247149
hsa-miR-1279	2	NT	NT	4.50233e-06	0.000922574	0.588817	6.92689e-05	NT	NT	0.171756	0.217934
hsa-miR-128-1-5p	10	NT	NT	0.876731	0.403721	0.740496	0.388207	NT	NT	0.179033	0.815245
hsa-miR-128-2-5p	14	NT	NT	0.193951	0.610072	0.293468	1.31655e-15	NT	NT	0.0333107	0.113388
hsa-miR-128-3p	2	0.269134	0.974783	NT	NT	NT	NT	0.0176294	0.942379	NT	NT
hsa-miR-128-3p	12	NT	NT	0.627404	0.555817	0.960219	1.3241e-40	NT	NT	0.404254	0.304312
hsa-miR-1281	2	NT	NT	0.14116	0.100033	0.0275844	0.449348	NT	NT	0.72497	0.0010927
hsa-miR-1282	1	NT	NT	0.85074	0.937491	0.862639	1.0988e-06	NT	NT	0.379024	2.71444e-05
hsa-miR-1283	2	NT	NT	0.532893	0.427949	0.334079	0.393194	NT	NT	0.0125615	0.0531926
hsa-miR-1284	1	NT	NT	0.287827	0.60355	0.96902	0.000914649	NT	NT	0.240268	7.8513e-12
hsa-miR-1285-3p	1	NT	NT	0.431961	0.46084	0.975296	0.000893993	NT	NT	0.126248	8.00901e-16
hsa-miR-1285-5p	7	NT	NT	0.128451	0.009478	0.0602866	0.163837	NT	NT	0.543626	4.16636e-05
hsa-miR-1286	1	NT	NT	7.38928e-08	0.100121	0.973758	0.0112003	NT	NT	0.0123056	2.96695e-05
hsa-miR-1287-3p	14	NT	NT	3.21516e-05	0.0102956	0.0558276	9.69951e-09	NT	NT	2.62093e-19	0.130663
hsa-miR-1287-5p	2	NT	NT	0.631107	9.52119e-05	0.979761	0.0884086	NT	NT	0.717697	0.871644
hsa-miR-1288-3p	1	NT	NT	0.870192	0.015087	0.935413	0.769993	NT	NT	0.00983206	0.0269285
hsa-miR-1288-5p	13	NT	NT	0.188312	0.944261	0.00246307	4.60191e-12	NT	NT	0.196871	0.0700712
hsa-miR-1289	2	NT	NT	0.421892	0.0670868	0.568644	0.372091	NT	NT	0.143124	2.26403e-14
hsa-miR-129-1-3p	3	0.000714352	6.14888e-06	NT	NT	NT	NT	0.124902	0.975093	NT	NT
hsa-miR-129-1-3p	14	NT	NT	0.659904	0.330963	0.77671	0.414561	NT	NT	0.0139566	0.133682
hsa-miR-129-2-3p	1	2.64795e-06	0.00112818	NT	NT	NT	NT	0.828317	0.990049	NT	NT
hsa-miR-129-2-3p	2	NT	NT	0.0206919	0.000326292	0.804436	0.998319	NT	NT	0.564428	0.496973
hsa-miR-129-5p	1	2.31963e-16	4.98895e-05	NT	NT	NT	NT	0.999708	0.0292635	NT	NT
hsa-miR-129-5p	2	NT	NT	0.962069	0.964354	0.23506	5.65295e-07	NT	NT	0.454355	0.0656988
hsa-miR-1290	1	NT	NT	5.301e-06	0.00206946	0.962724	0.984156	NT	NT	7.26727e-06	0.000129781
hsa-miR-1291	1	NT	NT	0.71456	0.0812612	0.979441	0.971628	NT	NT	0.000113454	0.000396224
hsa-miR-1292-3p	9	NT	NT	0.831401	0.0970405	0.335177	5.95045e-05	NT	NT	2.83013e-05	0.997349
hsa-miR-1292-5p	2	NT	NT	5.78765e-06	0.0898346	0.979132	0.316664	NT	NT	0.00128834	0.00314328
hsa-miR-1293	1	NT	NT	0.167039	0.297955	0.993642	0.000376817	NT	NT	0.0101264	1.84618e-06
hsa-miR-1294	2	NT	NT	NT	0.0633712	0.997005	0.168714	NT	NT	0.281543	1.31105e-06
hsa-miR-1295a	2	NT	NT	0.926815	0.971511	0.930147	0.721744	NT	NT	0.973799	6.08549e-10
hsa-miR-1295b-3p	7	NT	NT	4.69323e-06	0.629857	0.0165917	0.368564	NT	NT	0.969299	0.44451
hsa-miR-1295b-5p	8	NT	NT	0.564444	0.0763304	0.493451	0.5845	NT	NT	0.537437	6.58512e-10
hsa-miR-1296-3p	15	NT	NT	0.453994	0.000104721	0.0245951	0.881326	NT	NT	0.394886	0.00261663
hsa-miR-1296-5p	1	NT	NT	0.0257608	0.0492179	0.798461	9.18464e-06	NT	NT	4.91294e-05	2.02733e-31
hsa-miR-1297	2	NT	NT	0.00412882	0.131123	0.450817	0.0100662	NT	NT	0.549184	1.40967e-21
hsa-miR-1298-3p	13	NT	NT	0.00419456	0.469932	0.663271	6.2371e-11	NT	NT	0.271531	0.0685005
hsa-miR-1298-5p	2	NT	NT	0.178857	0.957306	0.0216454	0.023886	NT	NT	0.129587	3.69163e-12
hsa-miR-1298-5p	4	0.00048271	2.26937e-10	NT	NT	NT	NT	0.942857	0.665512	NT	NT
hsa-miR-1299	2	NT	NT	0.00129645	0.247648	0.414346	5.27705e-07	NT	NT	0.00845051	3.20657e-35
hsa-miR-1301-3p	1	NT	NT	0.642339	0.721513	0.97406	0.0291037	NT	NT	0.0050261	2.46546e-09
hsa-miR-1301-5p	9	NT	NT	0.420839	0.939906	0.162179	0.238421	NT	NT	0.226196	0.0483873
hsa-miR-1302	1	NT	NT	3.58021e-05	0.0198591	0.51428	0.00221699	NT	NT	0.000693446	3.88126e-21
hsa-miR-1303	2	NT	NT	0.000220596	0.822836	1.82054e-06	1.78284e-09	NT	NT	1.24358e-07	1.72518e-09
hsa-miR-1304-3p	7	NT	NT	0.188645	0.272089	0.00995337	0.138512	NT	NT	0.375978	1.58584e-10
hsa-miR-1304-5p	2	NT	NT	0.708715	0.996894	0.762812	0.00112028	NT	NT	0.336584	0.569243
hsa-miR-1305	1	NT	NT	0.841524	0.894234	0.996044	0.0140896	NT	NT	0.00146565	6.19311e-15
hsa-miR-1306-3p	14	NT	NT	0.0266728	0.0163581	0.0177379	0.448597	NT	NT	0.0557852	0.975981
hsa-miR-1306-5p	3	NT	NT	0.0078434	0.479594	0.854857	0.102526	NT	NT	0.0159407	0.283997
hsa-miR-1307-3p	13	NT	NT	0.000299098	0.123431	0.0595536	0.127871	NT	NT	0.000579517	0.000341917
hsa-miR-1307-5p	8	NT	NT	0.813551	0.486526	0.44422	0.657842	NT	NT	0.80134	1.12239e-14
hsa-miR-130a-3p	1	0.000716191	0.0700022	NT	NT	NT	NT	0.553993	0.754021	NT	NT
hsa-miR-130a-3p	2	NT	NT	0.108894	0.559665	0.0391472	0.718115	NT	NT	0.0118538	0.00178098
hsa-miR-130a-5p	12	NT	NT	0.829892	0.849875	0.490998	2.02826e-27	NT	NT	0.308862	0.966022
hsa-miR-130b-3p	1	1.5689e-06	0.000375292	NT	NT	NT	NT	0.363685	2.04321e-09	NT	NT
hsa-miR-130b-3p	10	NT	NT	0.584216	0.698252	0.460004	0.658205	NT	NT	0.356173	0.0938361
hsa-miR-130b-5p	13	NT	NT	0.00126158	0.00961511	0.0212577	5.10099e-09	NT	NT	0.336605	0.00506363
hsa-miR-132-3p	1	5.85391e-30	1.3351e-13	0.0346525	0.75457	0.0261336	3.73548e-12	0.955256	0.944981	2.14595e-05	0.32542
hsa-miR-132-5p	14	NT	NT	4.12919e-05	0.108649	0.951096	0.305437	NT	NT	0.611351	0.997228
hsa-miR-1321	1	NT	NT	0.127708	0.780543	0.505827	0.536567	NT	NT	0.0135793	1.38088e-06
hsa-miR-1322	2	NT	NT	0.00225395	0.126254	4.22807e-05	0.00257005	NT	NT	0.0276188	2.97617e-06
hsa-miR-1323	11	NT	NT	0.274844	0.697166	0.220517	0.000486131	NT	NT	0.173507	0.00204575
hsa-miR-1324	1	NT	NT	0.194288	0.0170205	0.908197	0.663603	NT	NT	0.0017433	0.00404223
hsa-miR-133a-3p	1	0.0053887	0.264978	NT	NT	NT	NT	0.772828	0.000808804	NT	NT
hsa-miR-133a-3p	2	NT	NT	0.572019	0.978525	0.545494	0.0110758	NT	NT	0.57576	0.116742
hsa-miR-133a-5p	12	NT	NT	4.7018e-06	0.816646	0.153813	3.55626e-17	NT	NT	0.889771	0.808158
hsa-miR-133b	1	0.0278812	0.686316	0.947188	0.400062	3.18833e-08	0.768868	0.9478	0.0713853	1.51012e-05	1.9185e-28
hsa-miR-134-3p	13	NT	NT	0.00504166	0.704101	0.179566	0.771298	NT	NT	1	0.000111832
hsa-miR-134-5p	1	6.83069e-08	4.94956e-06	NT	NT	NT	NT	0.154406	0.475657	NT	NT
hsa-miR-134-5p	2	NT	NT	0.862007	0.826658	0.546679	5.02741e-05	NT	NT	0.536395	0.00112688
hsa-miR-1343-3p	8	NT	NT	0.347038	0.613844	0.154852	0.0024491	NT	NT	0.148015	3.4624e-13
hsa-miR-1343-5p	14	NT	NT	0.0190448	0.000126069	0.000929945	2.1992e-05	NT	NT	0.939179	0.223129
hsa-miR-135a-3p	2	0.391268	0.0292536	NT	NT	NT	NT	0.0423357	0.990921	NT	NT
hsa-miR-135a-3p	12	NT	NT	0.0049103	0.766648	0.868396	6.55001e-14	NT	NT	0.0305483	0.184157
hsa-miR-135a-5p	1	4.63931e-07	0.00680076	NT	NT	NT	NT	0.00570989	0.0165963	NT	NT
hsa-miR-135a-5p	12	NT	NT	0.0539002	0.671442	0.918592	0.901912	NT	NT	0.91585	0.987498
hsa-miR-135b-3p	2	0.599929	0.0324591	NT	NT	NT	NT	0.46268	0.418252	NT	NT
hsa-miR-135b-3p	11	NT	NT	0.0879524	0.330439	3.69202e-06	7.28352e-10	NT	NT	0.507935	0.202204
hsa-miR-135b-5p	4	0.0851284	0.00530313	NT	NT	NT	NT	0.000179208	0.998118	NT	NT
hsa-miR-135b-5p	13	NT	NT	0.0772581	0.445418	0.780539	0.991393	NT	NT	0.0106946	0.184237
hsa-miR-136-3p	12	NT	NT	0.0354747	0.562113	0.987929	0.00352429	NT	NT	0.506174	0.220941
hsa-miR-136-5p	9	NT	NT	6.91564e-05	0.203158	0.000451261	9.74712e-10	NT	NT	1.8174e-06	0.944617
hsa-miR-137	1	2.96056e-07	0.00939146	NT	NT	NT	NT	0.992657	0.999626	NT	NT
hsa-miR-137	2	NT	NT	0.657972	0.566952	0.983123	0.00244122	NT	NT	0.98015	0.0710147
hsa-miR-138-1-3p	14	NT	NT	0.00762114	1.43911e-07	2.47904e-07	7.27531e-14	NT	NT	2.92457e-11	0.795473
hsa-miR-138-2-3p	13	NT	NT	0.428909	0.820787	0.359593	1.07165e-08	NT	NT	0.392893	0.735097
hsa-miR-138-5p	2	0.326164	0.421047	NT	NT	NT	NT	5.92579e-05	0.480111	NT	NT
hsa-miR-138-5p	11	NT	NT	0.0586062	0.000225123	0.00920452	0.000289769	NT	NT	0.422503	0.481825
hsa-miR-139-3p	10	NT	NT	0.382617	0.570389	0.683497	0.0519463	NT	NT	0.0619364	0.0187236
hsa-miR-139-5p	11	NT	NT	0.270849	0.00657449	0.00238654	9.48217e-05	NT	NT	0.195296	0.256319
hsa-miR-140-3p	3	0.054209	0.0252069	NT	NT	NT	NT	0.573126	0.555706	NT	NT
hsa-miR-140-3p	6	NT	NT	0.0810603	0.226322	0.4205	4.79675e-05	NT	NT	0.00336543	3.9312e-05
hsa-miR-140-5p	1	5.82767e-08	0.00109612	0.81641	0.251213	0.167768	0.000739241	NT	0.725523	2.98669e-09	0.000289705
hsa-miR-141-3p	1	5.16549e-07	8.77014e-09	NT	NT	NT	NT	0.994624	0.781043	NT	NT
hsa-miR-141-3p	10	NT	NT	0.687535	0.683766	0.025777	8.2886e-06	NT	NT	2.53034e-05	1.14079e-05
hsa-miR-141-5p	14	NT	NT	0.49619	0.91488	0.340683	0.492528	NT	NT	0.398281	0.0697213
hsa-miR-142-3p	1	1.05812e-06	1.07202e-06	NT	NT	NT	NT	0.985633	0.0035274	NT	NT
hsa-miR-142-3p	2	NT	NT	0.00544761	0.234361	1.37803e-22	1.03175e-05	NT	NT	0.955441	0.602415
hsa-miR-142-5p	1	3.27823e-15	0.0193078	NT	NT	NT	NT	0.75483	0.0979341	NT	NT
hsa-miR-142-5p	11	NT	NT	0.110341	0.274656	0.522019	9.95829e-05	NT	NT	0.24757	0.561575
hsa-miR-143-3p	1	5.26686e-16	0.00226191	NT	NT	NT	NT	0.154917	0.00132047	NT	NT
hsa-miR-143-3p	9	NT	NT	0.507403	0.620819	0.00181023	0.00973885	NT	NT	5.33422e-08	0.910385
hsa-miR-143-5p	12	NT	NT	0.000327139	0.912934	0.0321466	1.25258e-24	NT	NT	0.231118	0.431348
hsa-miR-144-3p	1	1.61857e-06	0.0101924	NT	NT	NT	NT	0.872352	0.0232197	NT	NT
hsa-miR-144-3p	12	NT	NT	3.20318e-06	0.639043	0.106349	0.00476819	NT	NT	0.0027906	0.0186888
hsa-miR-144-5p	12	NT	NT	0.0137076	0.773356	0.850935	0.0127975	NT	NT	0.382855	0.6648
hsa-miR-145-3p	14	NT	NT	0.00336159	0.4258	0.264201	0.00135348	NT	NT	0.8912	0.000893707
hsa-miR-145-5p	2	0.0542687	0.00827682	NT	NT	NT	NT	0.932211	0.648509	NT	NT
hsa-miR-145-5p	12	NT	NT	1.16111e-05	0.288357	0.192741	0.0165766	NT	NT	0.561743	0.0096492
hsa-miR-1468-3p	6	NT	NT	0.517631	0.581216	0.476781	0.147359	NT	NT	0.697032	1.8907e-05
hsa-miR-1468-5p	1	NT	NT	0.541548	0.64922	9.61388e-08	0.956918	NT	NT	0.0283055	0.752089
hsa-miR-1469	2	NT	NT	0.000534603	0.00216576	0.7853	0.185721	NT	NT	0.988159	6.00142e-07
hsa-miR-146a-3p	14	NT	NT	0.378019	0.0990971	0.00547158	0.909506	NT	NT	0.00369921	0.508174
hsa-miR-146a-5p	1	5.65591e-10	0.0506141	NT	NT	NT	NT	0.0061033	3.61638e-06	NT	NT
hsa-miR-146a-5p	9	NT	NT	0.814638	0.97023	0.707534	0.000628666	NT	NT	0.000622227	0.0139487
hsa-miR-146b-3p	14	NT	NT	0.0244911	0.775007	0.868642	2.02142e-08	NT	NT	0.518813	0.0738754
hsa-miR-146b-5p	1	0.0846667	0.00119743	NT	NT	NT	NT	0.367835	9.07229e-07	NT	NT
hsa-miR-146b-5p	2	NT	NT	0.882702	0.970765	0.203807	0.135118	NT	NT	0.0164943	0.992704
hsa-miR-1470	1	NT	NT	0.186801	0.837548	0.951043	0.982233	NT	NT	0.000726818	0.0279332
hsa-miR-1471	1	NT	NT	0.788119	0.484587	0.957597	0.521326	NT	NT	0.283941	0.000969035
hsa-miR-147a	1	NT	NT	0.00177996	0.000919334	0.00244316	0.992367	NT	NT	0.0279932	4.87819e-20
hsa-miR-147b	3	3.28939e-05	0.00100624	NT	NT	NT	NT	0.65402	0.930575	NT	NT
hsa-miR-147b	14	NT	NT	0.0487081	0.000263256	0.833384	0.00245121	NT	NT	0.944892	0.823833
hsa-miR-148a-3p	1	0.00523817	0.434357	NT	NT	NT	NT	0.756162	0.0855503	NT	NT
hsa-miR-148a-3p	2	NT	NT	0.0394264	0.987097	0.562721	1.12308e-05	NT	NT	0.801267	4.28996e-15
hsa-miR-148a-5p	3	0.0724086	0.25413	NT	NT	NT	NT	0.106204	0.668426	NT	NT
hsa-miR-148a-5p	12	NT	NT	0.80292	0.802483	0.483442	0.00895748	NT	NT	0.842461	0.951075
hsa-miR-148b-3p	1	0.000740702	0.08154	0.171649	0.94392	0.926603	0.492311	0.879571	0.000593746	0.313617	5.94063e-24
hsa-miR-148b-5p	14	NT	NT	0.0877437	0.951541	0.426151	0.87298	NT	NT	0.0218299	0.228185
hsa-miR-149-3p	13	NT	NT	0.22788	0.999603	0.00552514	0.998766	NT	NT	0.986619	0.584075
hsa-miR-149-5p	3	0.0469581	0.36313	NT	NT	NT	NT	0.887384	0.522165	NT	NT
hsa-miR-149-5p	11	NT	NT	0.964246	0.247702	0.147501	4.07706e-07	NT	NT	0.240017	0.565997
hsa-miR-150-3p	12	NT	NT	0.126826	0.932547	0.570415	6.62617e-13	NT	NT	0.0651153	6.27643e-06
hsa-miR-150-5p	1	0.15477	0.305065	NT	NT	NT	NT	0.134893	0.701501	NT	NT
hsa-miR-150-5p	2	NT	NT	0.526411	0.960921	0.0873893	0.151891	NT	NT	0.215409	1.71601e-06
hsa-miR-151a-3p	12	NT	NT	0.0407537	0.928745	0.995492	0.418095	NT	NT	0.752888	0.789614
hsa-miR-151a-5p	2	0.42094	0.646366	NT	NT	NT	NT	6.08196e-09	0.835071	NT	NT
hsa-miR-151a-5p	11	NT	NT	0.00224033	0.620934	0.300013	0.00146534	NT	NT	0.26404	0.486215
hsa-miR-151b	7	NT	NT	0.000294124	0.161346	0.464234	0.649995	NT	NT	0.0636838	0.0154058
hsa-miR-152-3p	2	0.541009	0.861961	NT	NT	NT	NT	NT	0.972501	NT	NT
hsa-miR-152-3p	11	NT	NT	0.388596	0.0539299	0.00141916	0.0329613	NT	NT	0.961467	0.000953917
hsa-miR-152-5p	5	NT	NT	0.700523	0.94317	0.815693	0.0335003	NT	NT	0.193911	0.966416
hsa-miR-153-3p	1	3.24246e-16	1.22847e-08	NT	NT	NT	NT	0.000225374	0.477005	NT	NT
hsa-miR-153-3p	2	NT	NT	6.71373e-06	0.398069	0.367953	4.82236e-10	NT	NT	0.00126884	0.31131
hsa-miR-153-5p	9	NT	NT	0.542582	0.481645	0.000398159	0.000495646	NT	NT	8.49271e-17	0.218332
hsa-miR-1537-3p	2	NT	NT	0.481801	0.272852	0.351278	0.000205332	NT	NT	0.0352228	6.68358e-07
hsa-miR-1537-5p	15	NT	NT	0.711657	0.0723173	0.000338209	0.432482	NT	NT	0.305824	0.00361178
hsa-miR-1538	2	NT	NT	0.465617	0.0226124	0.50924	0.000354873	NT	NT	0.980743	0.195546
hsa-miR-1539	1	NT	NT	0.858029	0.401694	0.0300784	0.122854	NT	NT	0.0258252	0.000886053
hsa-miR-154-3p	1	0.000111946	0.0142215	NT	NT	NT	NT	0.112825	0.0041167	NT	NT
hsa-miR-154-3p	9	NT	NT	0.0539343	0.303864	0.0311555	0.0080764	NT	NT	0.000939706	0.207139
hsa-miR-154-5p	1	0.0116556	0.276341	NT	NT	NT	NT	0.984545	0.216253	NT	NT
hsa-miR-154-5p	2	NT	NT	0.985266	0.000893256	0.000121572	0.097527	NT	NT	0.292425	3.52273e-07
hsa-miR-155-3p	11	NT	NT	0.364294	0.635614	0.157138	0.641296	NT	NT	0.956325	0.0620984
hsa-miR-155-5p	11	NT	NT	6.92541e-12	0.127782	2.24484e-13	4.20866e-32	NT	NT	0.565042	0.176753
hsa-miR-1587	3	NT	NT	0.00300811	0.00620356	0.967135	0.00176443	NT	NT	0.0638019	0.879255
hsa-miR-15a-3p	14	NT	NT	0.923125	0.933177	0.993656	0.701649	NT	NT	0.139401	0.250856
hsa-miR-15a-5p	1	0.0614383	0.221919	NT	NT	NT	NT	0.0383107	3.32088e-05	NT	NT
hsa-miR-15a-5p	2	NT	NT	0.193756	0.867526	0.852392	0.931758	NT	NT	0.451715	0.000844251
hsa-miR-15b-3p	3	0.0455284	0.00191095	NT	NT	NT	NT	0.0339625	0.123407	NT	NT
hsa-miR-15b-3p	12	NT	NT	0.623679	0.986822	0.00106995	5.24569e-60	NT	NT	0.513941	0.332503
hsa-miR-15b-5p	1	4.14643e-09	0.0049692	NT	NT	NT	NT	0.985849	3.55773e-07	NT	NT
hsa-miR-15b-5p	10	NT	NT	0.907167	0.152962	0.993735	0.0519147	NT	NT	7.20164e-05	0.0122256
hsa-miR-16-1-3p	12	NT	NT	0.0814919	0.623224	0.00130304	0.492542	NT	NT	0.00186473	3.74136e-08
hsa-miR-16-2-3p	12	NT	NT	0.782111	0.914856	0.000458318	0.471764	NT	NT	0.647333	0.0571623
hsa-miR-16-5p	1	3.5606e-21	1.0428e-08	NT	NT	NT	NT	0.942169	0.63013	NT	NT
hsa-miR-16-5p	2	NT	NT	0.00224048	0.0915094	0.25309	0.912338	NT	NT	0.101274	3.26138e-09
hsa-miR-17-3p	11	NT	NT	0.618348	0.10678	5.3936e-06	0.000736064	NT	NT	0.113925	0.0478457
hsa-miR-17-5p	2	0.944501	0.0210433	NT	NT	NT	NT	0.703324	0.990231	NT	NT
hsa-miR-17-5p	12	NT	NT	0.0391328	0.150212	0.00878654	2.61708e-09	NT	NT	0.85674	0.997588
hsa-miR-181a-2-3p	11	NT	NT	0.0451955	0.936973	0.0519237	3.64061e-07	NT	NT	0.111672	0.00100984
hsa-miR-181a-3p	1	0.117878	0.553031	0.971583	0.789514	8.21028e-10	0.46296	0.702174	0.0318333	0.331556	0.000334472
hsa-miR-181a-5p	1	0.00111812	0.221216	0.00330249	0.0236011	2.68889e-06	0.0380355	1	0.313245	0.420168	0.00421195
hsa-miR-181b-2-3p	1	NT	NT	0.000649026	0.0730308	9.93216e-14	1.00666e-11	NT	NT	0.0448405	6.05126e-31
hsa-miR-181b-3p	6	NT	NT	3.02384e-07	0.126614	5.28845e-06	1.54682e-09	NT	NT	3.16355e-05	2.64352e-06
hsa-miR-181b-5p	1	NT	NT	0.133905	0.0414398	0.865606	0.00552617	NT	NT	0.111489	1.14121e-41
hsa-miR-181b-5p	3	0.000193615	0.000771302	NT	NT	NT	NT	0.902054	0.685386	NT	NT
hsa-miR-181c-3p	11	NT	NT	0.242543	0.342868	3.43838e-05	0.00143751	NT	NT	0.0148285	0.0656824
hsa-miR-181c-5p	1	1.02229e-07	0.630516	NT	NT	NT	NT	0.37637	0.568568	NT	NT
hsa-miR-181c-5p	2	NT	NT	0.0524132	0.00820514	0.000111264	0.00745557	NT	NT	0.0174792	1.35439e-15
hsa-miR-181d-3p	15	NT	NT	0.539315	0.481829	0.000739319	0.00337955	NT	NT	0.0070294	1.19712e-08
hsa-miR-181d-5p	3	0.191126	0.241889	NT	NT	NT	NT	0.952245	0.862799	NT	NT
hsa-miR-181d-5p	12	NT	NT	1.74491e-09	0.0395352	0.155665	1.39649e-07	NT	NT	0.0918606	0.113534
hsa-miR-182-3p	9	NT	NT	0.972549	0.320234	0.658691	0.824084	NT	NT	0.00318909	0.0610996
hsa-miR-182-5p	12	NT	NT	2.75066e-19	3.25849e-07	7.38813e-07	1.24278e-14	NT	NT	0.0889111	4.44515e-05
hsa-miR-1825	1	NT	NT	0.130084	0.0632343	0.37574	1.71242e-05	NT	NT	0.305197	0.0104354
hsa-miR-1827	2	NT	NT	0.00859415	0.268499	0.843109	0.169696	NT	NT	0.887041	0.0638514
hsa-miR-183-3p	2	0.00115087	0.00835592	NT	NT	NT	NT	0.827831	0.915102	NT	NT
hsa-miR-183-3p	11	NT	NT	0.413228	0.599903	0.0262269	0.118217	NT	NT	0.656338	0.989795
hsa-miR-183-5p	3	0.216646	0.424213	NT	NT	NT	NT	0.00852802	0.613368	NT	NT
hsa-miR-183-5p	13	NT	NT	0.753476	1	0.378553	0.998373	NT	NT	0.0155751	0.241406
hsa-miR-184	1	0.000877877	0.000284714	0.116569	0.0200603	0.533531	0.916547	0.885737	0.000235794	0.138114	2.37958e-30
hsa-miR-185-3p	11	NT	NT	0.779016	0.120939	0.000203859	0.531538	NT	NT	8.56475e-05	0.0710606
hsa-miR-185-5p	3	5.34552e-06	0.874309	NT	NT	NT	NT	0.0265214	0.00452433	NT	NT
hsa-miR-185-5p	6	NT	NT	7.07432e-05	0.665565	0.188564	2.17594e-06	NT	NT	0.45363	0.00977896
hsa-miR-186-3p	12	NT	NT	0.000591102	0.0122699	0.693975	1.01854e-21	NT	NT	0.177926	0.000257943
hsa-miR-186-5p	2	0.231518	0.0849674	NT	NT	NT	NT	0.796164	0.98724	NT	NT
hsa-miR-186-5p	11	NT	NT	0.0834162	0.00459407	0.117785	5.12975e-19	NT	NT	0.90557	0.0127916
hsa-miR-187-3p	1	7.07491e-06	0.00318327	0.816162	0.869348	0.947097	0.442472	0.976644	0.447451	1.08327e-11	2.7315e-13
hsa-miR-187-5p	12	NT	NT	0.0895918	0.00739444	3.1646e-05	0.00276227	NT	NT	0.43795	0.0501485
hsa-miR-188-3p	3	0.00649392	0.141746	NT	NT	NT	NT	0.784113	0.946075	NT	NT
hsa-miR-188-3p	13	NT	NT	0.0103601	0.969428	0.159878	0.124344	NT	NT	0.000964486	2.57566e-06
hsa-miR-188-5p	3	0.200842	0.981315	NT	NT	NT	NT	0.09058	0.998479	NT	NT
hsa-miR-188-5p	13	NT	NT	0.0798953	0.256546	0.658353	3.26089e-05	NT	NT	0.476228	0.655569
hsa-miR-18a-3p	12	NT	NT	0.0020421	0.760499	0.0263392	8.9901e-06	NT	NT	0.214456	0.111582
hsa-miR-18a-5p	3	0.0849402	0.00363333	NT	NT	NT	NT	0.0328944	0.0437812	NT	NT
hsa-miR-18a-5p	14	NT	NT	0.041807	1.34477e-05	0.534139	2.60359e-08	NT	NT	0.127835	0.0616587
hsa-miR-18b-3p	11	NT	NT	0.422761	0.355625	0.0390058	4.72682e-08	NT	NT	0.162323	0.123403
hsa-miR-18b-5p	1	NT	NT	0.0389144	0.0124237	9.7398e-05	0.726778	NT	NT	0.0738656	0.844083
hsa-miR-1908-3p	5	NT	NT	0.769613	0.332969	0.111857	0.832133	NT	NT	0.99603	0.00750033
hsa-miR-1908-5p	2	NT	NT	0.109987	0.000532092	0.0138779	0.00282211	NT	NT	0.147414	1.7886e-05
hsa-miR-1909-3p	1	NT	NT	0.0829396	0.00123028	0.980031	0.0442243	NT	NT	0.132065	3.78889e-28
hsa-miR-1909-5p	2	NT	NT	0.000488771	0.89519	0.321458	6.7084e-07	NT	NT	0.0137209	0.458216
hsa-miR-190a-3p	10	NT	NT	0.395946	0.130329	6.70267e-06	2.27672e-06	NT	NT	0.956871	0.572789
hsa-miR-190a-5p	1	0.427471	0.810395	NT	NT	NT	NT	0.999959	0.581115	NT	NT
hsa-miR-190a-5p	12	NT	NT	0.000750487	0.0547589	0.0933187	0.129978	NT	NT	0.012902	0.102203
hsa-miR-190b	4	0.469269	0.503255	NT	NT	NT	NT	0.670955	0.922254	NT	NT
hsa-miR-190b	13	NT	NT	0.103018	0.349634	0.00276181	2.13098e-11	NT	NT	0.508	1.4638e-05
hsa-miR-191-3p	1	NT	NT	0.24824	0.133186	0.901151	0.0713912	NT	NT	0.0815341	0.00440683
hsa-miR-191-5p	2	0.585409	0.327302	NT	NT	NT	NT	0.0872867	0.24147	NT	NT
hsa-miR-191-5p	12	NT	NT	0.0538573	0.927475	0.676239	0.123576	NT	NT	0.0367216	0.218418
hsa-miR-1910-3p	13	NT	NT	0.432309	0.298896	0.0510916	5.33638e-07	NT	NT	0.94286	0.0515633
hsa-miR-1910-5p	1	NT	NT	0.240327	0.282434	0.995378	0.209895	NT	NT	0.000528047	0.626229
hsa-miR-1911-3p	1	NT	NT	0.150609	0.204671	0.996507	0.0169273	NT	NT	0.00336591	1.96339e-05
hsa-miR-1911-5p	2	NT	NT	0.00249012	0.0180937	0.0843889	0.399048	NT	NT	0.166665	0.17687
hsa-miR-1912	1	NT	NT	0.604645	0.0102249	0.983759	0.2499	NT	NT	0.246612	3.30129e-06
hsa-miR-1913	2	NT	NT	0.0169674	0.72651	0.249175	0.0556328	NT	NT	0.00195949	1.36316e-17
hsa-miR-1914-3p	2	NT	NT	4.39951e-07	0.0838887	0.000778617	4.81847e-06	NT	NT	0.987562	2.31748e-05
hsa-miR-1914-5p	1	NT	NT	0.836396	0.0849366	0.982567	0.87369	NT	NT	0.195243	0.125703
hsa-miR-1915-3p	2	NT	NT	0.828328	0.344657	0.179591	0.437551	NT	NT	1.8915e-05	3.9076e-12
hsa-miR-1915-5p	2	NT	NT	0.211795	0.239185	0.00113649	0.139025	NT	NT	0.00368686	0.610758
hsa-miR-192-3p	3	0.165021	0.224274	NT	NT	NT	NT	0.308099	0.842708	NT	NT
hsa-miR-192-3p	14	NT	NT	4.31411e-06	0.157487	2.19946e-06	0.999431	NT	NT	0.082625	0.525608
hsa-miR-192-5p	1	4.67605e-08	0.000154597	NT	NT	NT	NT	0.837696	9.8273e-10	NT	NT
hsa-miR-192-5p	2	NT	NT	2.63669e-08	0.3105	0.0212565	0.00258698	NT	NT	0.0684394	0.00986091
hsa-miR-193a-3p	1	0.115395	0.246056	NT	NT	NT	NT	0.881261	0.610987	NT	NT
hsa-miR-193a-3p	11	NT	NT	0.0354903	0.98889	0.825415	5.10272e-12	NT	NT	0.0124192	0.0185549
hsa-miR-193a-5p	11	NT	NT	0.676802	0.491041	0.00509153	0.0539122	NT	NT	0.231247	0.997078
hsa-miR-193b-3p	11	NT	NT	0.869795	0.519754	0.635752	2.95629e-09	NT	NT	0.0593105	0.116335
hsa-miR-193b-5p	3	0.0510032	0.261312	NT	NT	NT	NT	0.00374725	0.247628	NT	NT
hsa-miR-193b-5p	11	NT	NT	0.113821	0.0420927	0.0101017	0.00221521	NT	NT	0.00362663	0.0240047
hsa-miR-194-3p	3	0.000302821	0.000696859	NT	NT	NT	NT	0.984051	0.911744	NT	NT
hsa-miR-194-3p	11	NT	NT	4.0785e-11	3.09027e-08	9.97888e-11	4.58607e-08	NT	NT	0.167489	0.00232365
hsa-miR-194-5p	1	2.75573e-06	0.00123392	0.964892	0.849998	0.000755047	0.0726343	4.94033e-05	1.53722e-06	5.56856e-07	1.43083e-17
hsa-miR-195-3p	3	2.02251e-11	1.83293e-05	NT	NT	NT	NT	0.884125	0.97575	NT	NT
hsa-miR-195-3p	12	NT	NT	0.154487	0.876408	0.0671238	7.22549e-22	NT	NT	0.207351	0.22508
hsa-miR-195-5p	1	6.30227e-08	0.000162744	NT	NT	NT	NT	7.35989e-08	0.975103	NT	NT
hsa-miR-195-5p	9	NT	NT	0.00323696	0.0984432	0.675066	0.0781455	NT	NT	2.39036e-18	0.938068
hsa-miR-196a-3p	12	NT	NT	0.0623734	0.0886904	0.0172785	0.00651089	NT	NT	0.993594	0.745684
hsa-miR-196a-5p	1	0.278538	0.0374352	0.295694	0.0149729	0.0183918	0.0429295	0.232568	0.115311	0.0156563	0.168794
hsa-miR-196b-3p	1	NT	NT	0.455516	0.0272827	0.462881	0.000476942	NT	NT	0.00260705	1.739e-05
hsa-miR-196b-3p	4	0.00124061	7.98007e-08	NT	NT	NT	NT	0.948391	0.993135	NT	NT
hsa-miR-196b-5p	3	0.0977959	0.357669	NT	NT	NT	NT	0.982198	0.999027	NT	NT
hsa-miR-196b-5p	13	NT	NT	0.111354	0.102453	0.263931	0.263359	NT	NT	0.0157972	0.754697
hsa-miR-197-3p	2	NT	NT	0.0125634	0.634155	0.877869	0.00450564	NT	NT	0.972542	0.00380588
hsa-miR-197-5p	10	NT	NT	0.138278	0.915506	0.104701	0.175808	NT	NT	0.0345684	0.00222665
hsa-miR-1972	2	NT	NT	0.591447	0.89251	0.386912	8.27364e-05	NT	NT	0.0808623	0.0114504
hsa-miR-1973	2	NT	NT	0.0229055	0.455343	0.974636	0.263823	NT	NT	0.0265704	1.33933e-06
hsa-miR-1976	1	NT	NT	0.913837	0.728906	0.912345	3.2435e-06	NT	NT	0.486751	0.363057
hsa-miR-198	5	NT	NT	0.86871	0.877527	0.495159	5.12523e-05	NT	NT	0.00748285	0.777745
hsa-miR-199a-3p	2	0.598346	0.281033	NT	NT	NT	NT	0.00530283	0.968268	NT	NT
hsa-miR-199a-3p	12	NT	NT	0.501822	0.91216	0.449932	3.32761e-29	NT	NT	0.708022	0.367837
hsa-miR-199a-5p	1	0.0785344	0.0838492	NT	NT	NT	NT	NT	0.0116657	NT	NT
hsa-miR-199a-5p	10	NT	NT	0.975218	0.958685	0.686991	0.187963	NT	NT	5.38099e-05	0.000168827
hsa-miR-199b-5p	1	NT	NT	0.694851	0.925787	0.438271	0.875583	NT	NT	0.567144	0.000348002
hsa-miR-19a-3p	1	8.64513e-08	0.210002	NT	NT	NT	NT	0.986917	2.18385e-05	NT	NT
hsa-miR-19a-3p	2	NT	NT	0.0450504	0.826585	0.98607	0.000213604	NT	NT	0.0179978	2.82698e-07
hsa-miR-19a-5p	1	NT	NT	3.96382e-09	0.000226285	0.998828	0.00043952	NT	NT	9.78634e-06	4.48031e-30
hsa-miR-19b-1-5p	4	2.44594e-07	5.65527e-09	NT	NT	NT	NT	0.0366931	0.994217	NT	NT
hsa-miR-19b-1-5p	14	NT	NT	0.00776235	0.0504359	0.713179	1.81501e-05	NT	NT	0.0604577	0.0442305
hsa-miR-19b-2-5p	1	NT	NT	4.31528e-11	0.0444013	0.672899	0.531284	NT	NT	0.0798324	5.48725e-07
hsa-miR-19b-3p	1	3.81494e-05	0.137277	0.181056	0.584207	0.0478874	0.0125728	0.778519	0.150038	0.494127	0.729716
hsa-miR-200a-3p	1	1.69648e-06	0.000949988	NT	NT	NT	NT	0.993013	0.956855	NT	NT
hsa-miR-200a-3p	12	NT	NT	1.31403e-07	0.891263	0.951299	0.00469947	NT	NT	7.60866e-06	0.389972
hsa-miR-200a-5p	1	0.000395714	0.241114	NT	NT	NT	NT	8.43784e-06	0.0128042	NT	NT
hsa-miR-200a-5p	2	NT	NT	7.29718e-05	0.964984	0.170706	0.4357	NT	NT	0.0313511	0.617427
hsa-miR-200b-3p	1	3.46174e-16	2.61012e-07	0.0400608	0.558191	0.517875	0.917387	0.26259	0.000518322	6.57502e-06	0.104717
hsa-miR-200b-5p	3	0.0542935	0.0425163	NT	NT	NT	NT	0.372472	0.988055	NT	NT
hsa-miR-200b-5p	14	NT	NT	0.000203164	7.06647e-06	0.486969	0.999985	NT	NT	0.997196	0.997486
hsa-miR-200c-3p	2	0.0315885	0.00958324	NT	NT	NT	NT	0.80534	0.335393	NT	NT
hsa-miR-200c-3p	11	NT	NT	1.55715e-05	0.0102194	0.663609	0.328829	NT	NT	4.66108e-05	0.000141587
hsa-miR-200c-5p	3	1.64208e-51	1.6034e-06	NT	NT	NT	NT	0.000286671	0.0326643	NT	NT
hsa-miR-200c-5p	11	NT	NT	0.910513	0.931863	0.0133274	1.99614e-05	NT	NT	0.0277426	0.0584939
hsa-miR-202-3p	12	NT	NT	6.15815e-08	0.00463433	0.444517	0.00014159	NT	NT	0.743569	0.63102
hsa-miR-202-5p	11	NT	NT	0.687881	0.991124	0.722687	0.0145085	NT	NT	0.944402	1.13656e-05
hsa-miR-203a-3p	1	8.8496e-07	0.786589	0.0046869	0.627763	0.616403	0.0300322	0.787977	0.813099	1.25516e-06	1.29561e-05
hsa-miR-203a-5p	2	NT	NT	0.0058827	0.474408	0.623796	0.938357	NT	NT	0.591936	0.00233941
hsa-miR-203b-3p	3	NT	NT	0.598156	0.655628	0.593327	0.0990814	NT	NT	0.970904	0.283828
hsa-miR-203b-5p	7	NT	NT	0.0252371	1.04034e-06	0.105043	3.02479e-08	NT	NT	0.922833	0.000681865
hsa-miR-204-3p	5	0.00277246	0.000857391	0.763377	0.0307421	0.0861253	5.24288e-05	0.381486	1.30012e-06	0.0269979	0.712794
hsa-miR-204-5p	1	0.000951379	6.96794e-06	NT	NT	NT	NT	0.00118172	0.00522235	NT	NT
hsa-miR-204-5p	12	NT	NT	1.02779e-09	0.0393197	0.800282	1.69634e-23	NT	NT	0.00270049	0.00279005
hsa-miR-205-3p	1	NT	NT	0.401029	0.0105081	0.955073	1.51515e-08	NT	NT	0.0197598	2.0073e-08
hsa-miR-205-5p	1	4.5416e-13	0.00280668	NT	NT	NT	NT	0.996346	0.519804	NT	NT
hsa-miR-205-5p	12	NT	NT	0.540181	0.550778	0.144484	0.00580694	NT	NT	0.208111	0.936769
hsa-miR-2052	2	NT	NT	0.0139149	0.00972838	0.0534661	0.0398366	NT	NT	0.0199863	3.01736e-17
hsa-miR-2053	1	NT	NT	0.844278	0.578418	0.00717941	1.59405e-05	NT	NT	2.13307e-08	5.86677e-07
hsa-miR-2054	1	NT	NT	1.10954e-09	0.0631341	0.00321494	0.0568455	NT	NT	0.0230535	0.0553674
hsa-miR-206	1	1.00255e-20	0.00335451	0.396722	0.00324308	2.06046e-08	9.17563e-05	0.22378	0.000389654	1.28781e-08	1.15566e-07
hsa-miR-208a-3p	1	0.000273175	0.267932	NT	NT	NT	NT	0.0836044	0.016767	NT	NT
hsa-miR-208a-3p	9	NT	NT	0.0388545	0.707408	0.0815391	1.29885e-07	NT	NT	0.102059	0.381299
hsa-miR-208a-5p	6	0.635835	0.332599	0.130237	0.76215	0.999785	0.000533133	0.908652	0.978106	0.00380358	0.0045174
hsa-miR-208b-3p	2	NT	NT	0.397861	0.0594474	0.438659	0.247099	NT	NT	0.0595501	5.88338e-14
hsa-miR-208b-3p	3	0.118142	0.0331348	NT	NT	NT	NT	0.0199643	0.000134158	NT	NT
hsa-miR-208b-5p	6	NT	NT	8.27454e-07	0.264345	0.00252902	0.000801127	NT	NT	5.44298e-12	0.169969
hsa-miR-20a-3p	14	NT	NT	0.890605	0.672278	0.536142	0.000102677	NT	NT	2.51839e-05	0.0748238
hsa-miR-20a-5p	1	0.938062	0.903052	4.43108e-05	0.460198	2.83852e-11	0.951004	0.638451	0.941879	0.0449669	1.17317e-24
hsa-miR-20b-3p	14	NT	NT	0.759854	0.0057311	0.000674666	2.42477e-13	NT	NT	3.86522e-14	0.276163
hsa-miR-20b-5p	1	0.243156	0.219666	NT	NT	NT	NT	0.734627	0.0254768	NT	NT
hsa-miR-20b-5p	12	NT	NT	9.76641e-06	0.219556	0.000181782	0.000402322	NT	NT	0.264673	0.129018
hsa-miR-21-3p	13	NT	NT	0.253372	0.967735	0.00353082	5.02037e-21	NT	NT	0.977533	0.0181918
hsa-miR-21-5p	1	0.0169926	0.469833	NT	NT	NT	NT	0.999897	0.287985	NT	NT
hsa-miR-21-5p	2	NT	NT	0.389179	0.832253	NT	8.58608e-08	NT	NT	0.124045	2.25083e-08
hsa-miR-210-3p	1	0.000209183	0.265432	0.584992	0.227669	2.4095e-11	0.253391	0.696885	0.0100524	0.00386163	4.61274e-10
hsa-miR-210-5p	13	NT	NT	0.00292434	0.541659	0.00960257	0.0164292	NT	NT	0.909616	0.0254506
hsa-miR-211-3p	9	NT	NT	0.714945	0.741269	0.00605788	5.75277e-07	NT	NT	0.000383077	0.664254
hsa-miR-211-5p	2	NT	NT	0.250933	0.526753	0.582784	0.0302952	NT	NT	0.195664	0.77232
hsa-miR-2110	1	NT	NT	0.00346707	0.0638652	0.995765	0.00940677	NT	NT	0.00390857	5.68648e-12
hsa-miR-2113	2	NT	NT	0.176903	0.929221	0.000141459	3.23359e-06	NT	NT	2.72674e-05	2.98749e-13
hsa-miR-2114-3p	1	NT	NT	0.151723	0.000686294	3.24423e-11	0.514302	NT	NT	5.35402e-09	5.20099e-13
hsa-miR-2114-5p	2	NT	NT	1.84347e-05	0.000657327	0.260053	1.04405e-06	NT	NT	0.618026	0.00207575
hsa-miR-2115-3p	1	NT	NT	0.16112	0.00671256	0.00405832	0.000697114	NT	NT	0.661089	0.469534
hsa-miR-2115-5p	2	NT	NT	0.546388	0.913499	0.0700467	0.00413078	NT	NT	0.000104421	1.29421e-05
hsa-miR-2116-3p	2	NT	NT	0.092547	0.0169015	0.00975784	1.65182e-06	NT	NT	0.00788061	0.000194552
hsa-miR-2116-5p	1	NT	NT	0.293905	3.15409e-05	0.960991	0.0035284	NT	NT	0.0114896	2.16616e-30
hsa-miR-2117	1	NT	NT	0.000416537	2.20822e-08	0.995425	0.451358	NT	NT	0.457783	0.000613185
hsa-miR-212-3p	1	NT	NT	0.795734	0.949736	0.0628043	0.0086404	NT	NT	0.00793056	9.49169e-07
hsa-miR-212-5p	4	0.0749631	0.71181	NT	NT	NT	NT	0.964451	0.996401	NT	NT
hsa-miR-212-5p	13	NT	NT	6.51187e-06	0.816184	0.362307	0.856216	NT	NT	0.539235	0.0532644
hsa-miR-214-3p	2	0.846735	0.0014101	NT	NT	NT	NT	4.32113e-05	0.89976	NT	NT
hsa-miR-214-3p	11	NT	NT	0.616384	0.961207	0.961571	0.00271418	NT	NT	0.00233111	0.185809
hsa-miR-214-5p	3	0.00512387	0.00122841	NT	NT	NT	NT	0.972741	0.385673	NT	NT
hsa-miR-214-5p	13	NT	NT	5.49041e-08	0.00495839	0.99237	0.620203	NT	NT	0.288143	0.00222367
hsa-miR-215-3p	9	NT	NT	0.519626	0.148287	0.000181962	8.84538e-06	NT	NT	0.0693007	0.110994
hsa-miR-215-5p	9	NT	NT	0.7974	0.991602	0.0730806	1.94243e-06	NT	NT	1.96724e-08	0.0176872
hsa-miR-216a-3p	10	NT	NT	0.623725	0.991316	0.000599068	0.349591	NT	NT	0.386072	0.161326
hsa-miR-216a-5p	1	0.0238876	0.000958562	0.0565391	0.32957	0.279439	8.1055e-05	2.00677e-05	5.27292e-05	0.0515004	5.57971e-28
hsa-miR-216b-3p	14	NT	NT	0.0805768	0.247918	0.985702	0.0308329	NT	NT	0.0709378	0.963907
hsa-miR-216b-5p	2	9.76216e-12	0.000282023	NT	NT	NT	NT	0.0376949	0.944014	NT	NT
hsa-miR-216b-5p	12	NT	NT	0.000184373	0.242092	0.00209334	6.51189e-25	NT	NT	0.0854005	0.000632856
hsa-miR-217	12	NT	NT	0.0114678	0.854079	0.00355521	1.40932e-11	NT	NT	0.146397	0.0813216
hsa-miR-218-1-3p	13	NT	NT	0.000601398	0.000554245	0.0673583	0.0165644	NT	NT	0.801413	2.11678e-05
hsa-miR-218-2-3p	2	0.845583	0.667127	NT	NT	NT	NT	0.980293	0.999822	NT	NT
hsa-miR-218-2-3p	11	NT	NT	0.786742	0.2971	0.122198	0.000420251	NT	NT	0.947077	0.0777681
hsa-miR-218-5p	1	1.05507e-16	7.55496e-08	0.796841	0.908236	0.627256	0.906266	0.563604	0.0386321	0.798997	2.6951e-07
hsa-miR-219a-1-3p	2	NT	NT	0.0105403	0.167835	0.972412	0.00722932	NT	NT	0.227467	0.0147675
hsa-miR-219a-2-3p	1	0.00580856	0.0146496	NT	NT	NT	NT	0.984081	0.000612878	NT	NT
hsa-miR-219a-2-3p	12	NT	NT	8.56991e-08	0.119113	0.298471	4.91987e-05	NT	NT	0.158361	0.615633
hsa-miR-219a-5p	1	0.00197225	0.593975	NT	NT	NT	NT	0.502976	0.948107	NT	NT
hsa-miR-219a-5p	9	NT	NT	0.20864	0.802519	0.000218432	6.36679e-09	NT	NT	0.000215471	0.995383
hsa-miR-219b-3p	6	6.0302e-07	0.00502728	NT	NT	NT	NT	0.974884	0.932145	NT	NT
hsa-miR-219b-3p	8	NT	NT	0.820963	0.142151	0.979752	0.253182	NT	NT	0.0626017	0.00647718
hsa-miR-219b-5p	6	0.000340822	2.9896e-05	0.620655	0.812232	0.225203	1.23354e-37	0.0306786	0.79834	0.0398442	0.23892
hsa-miR-22-3p	1	0.000297285	0.0504806	NT	NT	NT	NT	0.000165679	6.47979e-07	NT	NT
hsa-miR-22-3p	2	NT	NT	0.00854914	0.0680855	0.103066	0.223326	NT	NT	0.326743	0.369428
hsa-miR-22-5p	2	0.229975	0.592983	NT	NT	NT	NT	0.000105437	0.902867	NT	NT
hsa-miR-22-5p	12	NT	NT	0.169496	0.21361	0.0279621	5.13518e-33	NT	NT	0.850842	0.0546284
hsa-miR-221-3p	1	0.360802	0.475811	0.332765	0.32001	1.53102e-05	0.00672319	0.000916795	0.00152417	0.0686101	6.04287e-12
hsa-miR-221-5p	11	NT	NT	2.40712e-06	0.000245722	0.58724	0.213895	NT	NT	0.0032218	0.244656
hsa-miR-222-3p	2	0.881316	0.269163	NT	NT	NT	NT	7.54476e-17	0.816697	NT	NT
hsa-miR-222-3p	12	NT	NT	4.81499e-12	0.941357	3.82987e-05	0.775854	NT	NT	0.00242825	0.715957
hsa-miR-222-5p	11	NT	NT	0.0120032	0.980468	0.694543	0.971097	NT	NT	8.82702e-08	0.9658
hsa-miR-223-3p	2	6.40906e-06	0.514282	NT	NT	NT	NT	0.650317	0.995637	NT	NT
hsa-miR-223-3p	11	NT	NT	0.956773	0.998138	6.36538e-08	6.10066e-06	NT	NT	0.681404	0.876463
hsa-miR-223-5p	12	NT	NT	0.000446201	0.764278	0.00525489	2.09543e-38	NT	NT	0.441496	0.458904
hsa-miR-224-3p	2	NT	NT	0.90444	0.755991	0.717026	0.000847817	NT	NT	0.754653	0.00751052
hsa-miR-224-5p	12	NT	NT	0.0329107	0.194331	0.132366	3.59628e-19	NT	NT	0.546477	0.879388
hsa-miR-2276-3p	2	NT	NT	0.151112	0.813781	0.226265	2.56998e-09	NT	NT	0.00769868	0.000565011
hsa-miR-2276-5p	5	NT	NT	0.991322	0.94052	0.639048	0.0556477	NT	NT	0.649465	0.794167
hsa-miR-2277-3p	2	NT	NT	0.064029	0.0172535	0.941134	0.00577936	NT	NT	0.0199957	2.50196e-05
hsa-miR-2277-5p	6	NT	NT	0.105796	0.277143	0.204208	3.7313e-05	NT	NT	0.946015	0.0635488
hsa-miR-2278	1	NT	NT	0.3741	0.636534	0.993052	0.000441077	NT	NT	7.21698e-07	6.9337e-11
hsa-miR-2355-3p	1	NT	NT	0.114944	0.555396	0.000406043	0.208632	NT	NT	0.101703	0.026502
hsa-miR-2355-5p	2	NT	NT	0.843304	0.730378	0.924367	0.12735	NT	NT	0.931408	0.00406047
hsa-miR-2392	4	NT	NT	0.420201	0.0679482	0.125719	0.422484	NT	NT	0.820853	0.0413078
hsa-miR-23a-3p	1	0.000959538	0.486137	NT	NT	NT	NT	0.994753	0.998806	NT	NT
hsa-miR-23a-3p	2	NT	NT	0.524914	0.845655	0.461795	0.0429051	NT	NT	0.065622	1.34631e-07
hsa-miR-23a-5p	3	0.507568	0.00731849	NT	NT	NT	NT	0.773459	0.797206	NT	NT
hsa-miR-23a-5p	13	NT	NT	0.704381	0.940514	0.790497	0.875439	NT	NT	0.691805	0.000579359
hsa-miR-23b-3p	1	0.53934	0.173505	NT	NT	NT	NT	0.985238	0.94837	NT	NT
hsa-miR-23b-3p	10	NT	NT	0.687878	0.795118	0.296617	0.312535	NT	NT	0.967095	0.562694
hsa-miR-23b-5p	14	NT	NT	0.52695	0.629583	0.18394	0.00010755	NT	NT	0.00196353	0.0504507
hsa-miR-23c	8	NT	NT	0.992641	0.960784	0.338411	0.000418194	NT	NT	0.000428926	0.00110485
hsa-miR-24-1-5p	13	NT	NT	0.770926	0.221803	0.981119	1.41407e-11	NT	NT	3.54775e-14	0.0834724
hsa-miR-24-2-5p	5	NT	NT	0.110109	0.765028	0.0437396	9.29875e-07	NT	NT	4.88642e-06	0.9903
hsa-miR-24-3p	1	3.93397e-09	0.00791746	NT	NT	NT	NT	0.998114	0.5486	NT	NT
hsa-miR-24-3p	9	NT	NT	0.429344	0.804841	0.000959012	0.113365	NT	NT	0.00144074	0.240922
hsa-miR-2467-3p	3	NT	NT	0.795361	0.983925	0.910668	0.991263	NT	NT	0.0109085	0.000142129
hsa-miR-2467-5p	4	NT	NT	0.359153	0.278929	0.00173937	0.995862	NT	NT	0.858324	0.846142
hsa-miR-25-3p	1	2.0109e-05	0.0267605	NT	NT	NT	NT	0.949851	1	NT	NT
hsa-miR-25-3p	2	NT	NT	0.508003	0.98218	0.0648061	1.26481e-08	NT	NT	0.71899	0.34276
hsa-miR-25-5p	11	NT	NT	4.79118e-10	0.0060076	0.627457	0.114077	NT	NT	0.000259792	0.0918796
hsa-miR-2681-3p	7	NT	NT	0.0188011	0.426855	0.607268	0.11128	NT	NT	0.624994	0.0301744
hsa-miR-2681-5p	7	NT	NT	2.05139e-06	0.408899	0.0268168	0.181244	NT	NT	0.283336	0.0212854
hsa-miR-2682-3p	3	NT	NT	0.284103	6.74919e-05	0.997204	0.797162	NT	NT	0.292856	7.58073e-09
hsa-miR-2682-5p	3	NT	NT	1.23393e-07	0.117511	0.978279	0.869775	NT	NT	0.999302	0.000155933
hsa-miR-26a-1-3p	3	5.81675e-06	2.9576e-11	NT	NT	NT	NT	0.994191	0.996255	NT	NT
hsa-miR-26a-1-3p	11	NT	NT	0.235125	0.861848	0.985833	0.00358519	NT	NT	0.0108935	0.902686
hsa-miR-26a-2-3p	13	NT	NT	0.973414	0.981931	0.757233	0.892733	NT	NT	0.437909	0.86074
hsa-miR-26a-5p	1	0.0100898	0.463393	0.00638948	0.123666	0.970579	1.86885e-06	0.000727021	7.09451e-09	3.36891e-06	1.2601e-13
hsa-miR-26b-3p	3	0.0222788	0.00015941	NT	NT	NT	NT	0.848922	0.996107	NT	NT
hsa-miR-26b-3p	11	NT	NT	0.494746	0.272691	0.00984025	4.82694e-10	NT	NT	0.337947	0.292038
hsa-miR-26b-5p	3	0.979553	1.71002e-07	NT	NT	NT	NT	6.64986e-08	0.00158275	NT	NT
hsa-miR-26b-5p	14	NT	NT	0.0476107	0.0347379	4.38148e-05	0.198672	NT	NT	4.12014e-06	0.0703681
hsa-miR-27a-3p	1	0.870349	0.0944395	NT	NT	NT	NT	0.0222568	0.348886	NT	NT
hsa-miR-27a-3p	10	NT	NT	0.893537	0.191009	0.0151642	0.816433	NT	NT	0.169323	5.8142e-06
hsa-miR-27a-5p	4	0.625283	0.206373	NT	NT	NT	NT	0.613595	0.986036	NT	NT
hsa-miR-27a-5p	14	NT	NT	0.00290608	0.000200575	0.0518257	0.133142	NT	NT	0.988968	0.416102
hsa-miR-27b-3p	1	0.00020776	0.011461	NT	NT	NT	NT	0.465578	0.0191389	NT	NT
hsa-miR-27b-3p	9	NT	NT	0.984379	0.825394	3.5588e-05	0.594845	NT	NT	7.41835e-12	0.341388
hsa-miR-27b-5p	3	5.07036e-10	0.00335306	NT	NT	NT	NT	0.102762	0.000430272	NT	NT
hsa-miR-27b-5p	14	NT	NT	0.0233211	0.274932	0.541996	0.0662765	NT	NT	0.288838	0.0546846
hsa-miR-28-3p	14	NT	NT	0.824733	0.783891	0.678098	1.33045e-09	NT	NT	0.58657	0.161197
hsa-miR-28-5p	1	5.84679e-11	0.000136867	NT	NT	NT	NT	0.996034	0.605098	NT	NT
hsa-miR-28-5p	2	NT	NT	2.90501e-10	0.416861	0.376187	0.00638934	NT	NT	1.2502e-12	2.24857e-07
hsa-miR-2861	4	NT	NT	0.19984	0.381785	0.0396277	3.63969e-06	NT	NT	0.0164256	0.335617
hsa-miR-2909	5	NT	NT	0.0347938	0.0929097	0.313425	0.00327756	NT	NT	0.00845189	7.20689e-13
hsa-miR-296-3p	2	0.493438	0.136813	NT	NT	NT	NT	0.128327	0.415446	NT	NT
hsa-miR-296-3p	12	NT	NT	2.16327e-08	0.435884	0.162521	7.1174e-20	NT	NT	0.115031	0.000792063
hsa-miR-296-5p	1	0.00313265	0.0202351	NT	NT	NT	NT	0.937111	0.000468373	NT	NT
hsa-miR-296-5p	2	NT	NT	0.0102749	0.00936395	0.0328055	0.438807	NT	NT	0.590282	0.0016604
hsa-miR-297	1	NT	NT	0.480429	0.758708	0.000918015	0.00820337	NT	NT	0.000632288	1.58538e-05
hsa-miR-298	11	NT	NT	0.344385	0.163234	0.000150898	4.16114e-05	NT	NT	0.886386	4.10529e-05
hsa-miR-299-3p	2	NT	NT	1.2339e-07	0.240926	7.19156e-05	0.000656394	NT	NT	0.376849	0.452244
hsa-miR-299-5p	1	0.0046389	0.00468295	NT	NT	NT	NT	0.0135462	0.0879078	NT	NT
hsa-miR-299-5p	2	NT	NT	0.00956584	0.0134576	0.365508	0.609855	NT	NT	0.986218	0.0142871
hsa-miR-29a-3p	3	0.0816187	0.00895552	NT	NT	NT	NT	0.0596249	0.0053211	NT	NT
hsa-miR-29a-3p	6	NT	NT	0.024305	0.208908	0.156962	0.134422	NT	NT	0.00516394	0.00014303
hsa-miR-29a-5p	1	NT	NT	0.535664	0.856657	0.324371	0.0644086	NT	NT	0.496037	0.0135737
hsa-miR-29a-5p	3	0.0212868	0.000207338	NT	NT	NT	NT	0.00699545	0.972593	NT	NT
hsa-miR-29b-1-5p	1	NT	NT	0.696818	0.153993	0.993696	0.124908	NT	NT	0.485141	5.26416e-42
hsa-miR-29b-2-5p	12	NT	NT	1.09482e-05	0.000100835	0.0284788	3.43999e-20	NT	NT	0.172138	0.0385911
hsa-miR-29b-3p	1	0.11008	0.0705144	0.00219853	0.00681629	0.032048	0.879722	0.0339866	2.13123e-05	0.912422	0.0240056
hsa-miR-29c-3p	1	0.296431	0.828309	NT	NT	NT	NT	0.163652	0.0824035	NT	NT
hsa-miR-29c-3p	2	NT	NT	0.0127889	0.0423866	0.214273	0.00236792	NT	NT	0.738463	0.634439
hsa-miR-29c-5p	2	0.526802	0.00533076	NT	NT	NT	NT	0.0137332	0.713048	NT	NT
hsa-miR-29c-5p	11	NT	NT	0.132287	0.987195	1.32615e-05	0.0497163	NT	NT	0.0142464	9.65964e-07
hsa-miR-300	13	NT	NT	0.0150335	0.0440384	0.8337	0.000752524	NT	NT	0.890582	0.231617
hsa-miR-301a-3p	1	2.85953e-13	7.50824e-08	NT	NT	NT	NT	0.949306	0.0113563	NT	NT
hsa-miR-301a-3p	12	NT	NT	0.00362563	0.938861	0.864348	0.0482421	NT	NT	0.251666	0.094184
hsa-miR-301a-5p	2	NT	NT	4.74261e-06	0.0651309	0.0901415	0.00240315	NT	NT	0.0147379	1.47602e-21
hsa-miR-301a-5p	4	0.0598298	0.336925	NT	NT	NT	NT	0.256416	0.955996	NT	NT
hsa-miR-301b-3p	13	NT	NT	0.0652247	0.830185	0.130934	5.45771e-05	NT	NT	0.709392	0.0579019
hsa-miR-301b-5p	1	NT	NT	0.00104974	0.00298528	0.718885	0.0521644	NT	NT	0.274807	7.48653e-26
hsa-miR-302a-3p	1	0.380692	0.117659	NT	NT	NT	NT	0.974049	0.896224	NT	NT
hsa-miR-302a-3p	9	NT	NT	0.000561757	0.703081	2.9156e-05	0.000720953	NT	NT	1.22838e-05	0.000733694
hsa-miR-302a-5p	11	NT	NT	0.192104	0.318204	0.0409838	0.382739	NT	NT	0.19423	0.0122103
hsa-miR-302b-3p	1	0.743919	0.90834	0.0662263	0.427086	2.80077e-07	0.616498	0.426837	0.00233167	0.539896	0.269458
hsa-miR-302b-5p	13	NT	NT	0.604942	0.291771	0.46445	0.92881	NT	NT	0.0087094	0.00367626
hsa-miR-302c-3p	1	NT	NT	0.319489	0.171938	0.489637	2.63266e-06	NT	NT	0.996635	0.0538916
hsa-miR-302c-5p	2	NT	NT	0.00103946	0.527971	0.426739	0.0216135	NT	NT	0.000426443	0.00551584
hsa-miR-302d-3p	1	0.272141	0.00174398	NT	NT	NT	NT	0.264713	0.911689	NT	NT
hsa-miR-302d-3p	10	NT	NT	0.132495	0.819772	0.683221	0.000414881	NT	NT	0.249079	0.0432599
hsa-miR-302d-5p	13	NT	NT	5.87448e-05	0.839032	0.367572	0.0224658	NT	NT	0.157948	0.00155314
hsa-miR-302e	1	NT	NT	0.535373	0.0116719	0.822459	1.87877e-09	NT	NT	0.58347	7.57476e-08
hsa-miR-302f	2	NT	NT	0.0245333	0.124997	0.00357519	3.33612e-07	NT	NT	0.627017	9.27323e-06
hsa-miR-3064-3p	5	NT	NT	0.040536	0.964138	0.447196	0.999829	NT	NT	6.47762e-07	0.959092
hsa-miR-3064-5p	8	NT	NT	7.86677e-05	0.113437	0.144476	0.351691	NT	NT	0.989333	2.22592e-10
hsa-miR-3065-3p	5	NT	NT	0.668512	0.71209	0.148803	0.531372	NT	NT	0.761363	3.83558e-07
hsa-miR-3065-5p	6	NT	NT	0.730161	0.466917	0.543447	2.46732e-17	NT	NT	1.22322e-09	2.39487e-06
hsa-miR-3074-3p	4	0.0926639	0.0517541	NT	NT	NT	NT	0.938307	0.803055	NT	NT
hsa-miR-3074-3p	5	NT	NT	0.238924	0.758238	0.0953784	1.44101e-06	NT	NT	0.998336	1.70851e-06
hsa-miR-3074-5p	3	NT	NT	0.570312	0.17604	0.999591	0.217692	NT	NT	0.0246061	0.794068
hsa-miR-30a-3p	1	2.05997e-07	3.33394e-06	0.232227	0.0862668	0.130752	0.576091	0.630378	0.981375	0.0168701	0.0586447
hsa-miR-30a-5p	1	0.000350576	0.0564244	NT	NT	NT	NT	0.960621	0.999642	NT	NT
hsa-miR-30a-5p	12	NT	NT	0.00312072	0.0436483	0.889288	0.553547	NT	NT	0.536055	0.0245986
hsa-miR-30b-3p	1	NT	NT	0.00702887	0.00105373	0.973944	3.82489e-07	NT	NT	0.539314	8.56934e-14
hsa-miR-30b-5p	1	2.19198e-07	0.00321301	NT	NT	NT	NT	0.0170436	0.850729	NT	NT
hsa-miR-30b-5p	12	NT	NT	2.26877e-05	0.865698	0.0528353	0.852204	NT	NT	0.00196387	1
hsa-miR-30c-1-3p	3	6.81017e-08	1.51706e-05	NT	NT	NT	NT	0.0115794	0.64516	NT	NT
hsa-miR-30c-1-3p	6	NT	NT	0.000608694	0.486752	0.000189804	5.14319e-12	NT	NT	1.33463e-08	0.564622
hsa-miR-30c-2-3p	3	1.61669e-08	6.63722e-07	NT	NT	NT	NT	0.957466	0.117921	NT	NT
hsa-miR-30c-2-3p	11	NT	NT	4.30368e-07	0.0372073	0.205867	0.19033	NT	NT	0.0298542	0.000313295
hsa-miR-30c-5p	1	0.00909327	0.00404341	NT	NT	NT	NT	0.962679	0.837865	NT	NT
hsa-miR-30c-5p	11	NT	NT	0.238811	0.0516081	0.00438982	2.98191e-07	NT	NT	0.503198	0.0356902
hsa-miR-30d-3p	2	0.74295	0.0456577	NT	NT	NT	NT	0.00368163	0.925549	NT	NT
hsa-miR-30d-3p	12	NT	NT	0.00291584	0.487869	9.91653e-06	1.86142e-21	NT	NT	0.224361	0.00177355
hsa-miR-30d-5p	1	0.0154716	0.987059	NT	NT	NT	NT	0.762374	0.0509771	NT	NT
hsa-miR-30d-5p	9	NT	NT	0.87184	0.576768	3.99898e-05	0.848097	NT	NT	0.000296616	0.0312674
hsa-miR-30e-3p	1	9.88848e-10	0.000834536	NT	NT	NT	NT	0.862939	0.546508	NT	NT
hsa-miR-30e-3p	2	NT	NT	0.0985046	0.535481	2.78418e-05	0.0402446	NT	NT	0.28143	5.44057e-09
hsa-miR-30e-5p	1	0.00193843	0.0279282	NT	NT	NT	NT	0.907198	0.168966	NT	NT
hsa-miR-30e-5p	2	NT	NT	0.12248	0.702165	0.940343	0.610843	NT	NT	0.540511	0.0754345
hsa-miR-31-3p	13	NT	NT	0.00124876	0.7596	0.13842	1.23073e-07	NT	NT	0.980408	0.0343526
hsa-miR-31-5p	12	NT	NT	7.90947e-05	0.49654	3.57281e-05	3.06415e-17	NT	NT	0.604384	0.305395
hsa-miR-3115	4	NT	NT	0.00166219	0.483163	0.00222381	0.511078	NT	NT	0.962378	0.735842
hsa-miR-3116	2	NT	NT	0.933975	0.947916	0.386547	0.0765905	NT	NT	0.00814243	1.96255e-08
hsa-miR-3117-3p	3	NT	NT	0.646067	0.911411	0.555766	1.12574e-05	NT	NT	0.00562287	0.307938
hsa-miR-3117-5p	7	NT	NT	5.97721e-06	0.00287584	0.0360687	0.000488448	NT	NT	0.000478753	5.25452e-11
hsa-miR-3118	3	NT	NT	0.672514	0.947033	0.972142	0.847084	NT	NT	0.119459	0.278654
hsa-miR-3119	3	NT	NT	3.51173e-08	0.00895088	0.31103	0.101046	NT	NT	0.014929	0.000112309
hsa-miR-3120-3p	2	NT	NT	0.0949912	0.991499	0.836834	0.0494433	NT	NT	0.915619	0.857237
hsa-miR-3120-5p	8	NT	NT	0.00832225	0.0087893	0.0999835	6.60812e-13	NT	NT	0.0214339	8.28473e-06
hsa-miR-3121-3p	3	NT	NT	0.116528	0.266959	0.598816	0.0309171	NT	NT	0.00702632	0.00780291
hsa-miR-3121-5p	4	NT	NT	0.00683163	0.355317	0.0338341	0.0636707	NT	NT	6.57594e-06	0.00651788
hsa-miR-3122	3	NT	NT	0.0239631	0.859043	0.994051	0.794811	NT	NT	0.0494127	0.000189726
hsa-miR-3123	5	NT	NT	0.514764	0.861555	0.541684	8.17607e-09	NT	NT	0.986404	0.000101732
hsa-miR-3124-3p	5	NT	NT	0.720318	0.974641	0.462083	0.124863	NT	NT	1.63348e-06	1.39386e-06
hsa-miR-3124-5p	4	NT	NT	0.0601273	0.783656	0.94702	0.961764	NT	NT	0.00751371	0.767001
hsa-miR-3125	3	NT	NT	0.0555187	0.963701	0.891363	0.0189288	NT	NT	0.903001	0.00181309
hsa-miR-3126-3p	6	NT	NT	8.62795e-12	0.00352842	0.997812	4.03362e-11	NT	NT	0.0805893	5.67274e-05
hsa-miR-3126-5p	6	NT	NT	0.0221063	0.00035496	0.892602	0.994412	NT	NT	0.155581	9.24785e-08
hsa-miR-3127-3p	7	NT	NT	0.35891	0.217558	0.310917	0.000309897	NT	NT	0.221917	0.458004
hsa-miR-3127-5p	3	NT	NT	0.681873	0.267393	0.250999	0.431182	NT	NT	0.0847531	0.869217
hsa-miR-3128	1	NT	NT	0.138739	0.089905	0.00549482	1.15458e-06	NT	NT	0.000741593	4.25208e-07
hsa-miR-3129-3p	4	NT	NT	0.152221	0.00281796	0.142465	0.290395	NT	NT	0.719317	0.523879
hsa-miR-3129-5p	5	NT	NT	0.616884	0.0010577	0.187596	1.58495e-12	NT	NT	0.208539	0.123022
hsa-miR-3130-3p	3	NT	NT	0.000619923	0.500686	0.784646	3.891e-09	NT	NT	0.00281616	0.184588
hsa-miR-3130-5p	3	NT	NT	0.00153814	0.844737	0.992447	0.00102724	NT	NT	0.904844	0.0904746
hsa-miR-3131	3	NT	NT	0.00364609	0.0200551	0.6871	0.00115417	NT	NT	0.281091	0.26299
hsa-miR-3132	4	NT	NT	0.477226	0.445485	0.1821	0.291382	NT	NT	0.903973	0.279771
hsa-miR-3133	3	NT	NT	0.151908	0.888267	0.938095	6.14632e-11	NT	NT	0.00843509	0.00380639
hsa-miR-3134	3	NT	NT	0.545647	0.990451	0.942223	0.957504	NT	NT	0.000543641	0.968233
hsa-miR-3135a	3	NT	NT	0.0169075	0.846245	0.965372	1.12824e-07	NT	NT	0.980024	0.000127584
hsa-miR-3135b	7	NT	NT	0.296092	0.029401	0.00207452	5.52894e-12	NT	NT	0.956784	0.676882
hsa-miR-3136-3p	7	NT	NT	0.751688	0.866103	0.0089999	9.29344e-08	NT	NT	0.0771607	1.46888e-10
hsa-miR-3136-5p	1	NT	NT	0.872549	0.891888	0.347187	0.269356	NT	NT	0.00407765	0.00139226
hsa-miR-3137	4	NT	NT	0.0112203	0.60031	0.00446531	0.572194	NT	NT	0.0908625	0.0734977
hsa-miR-3138	3	NT	NT	0.817157	0.652377	0.963678	0.399221	NT	NT	0.0327117	4.67825e-07
hsa-miR-3139	4	NT	NT	5.18372e-10	3.34251e-09	0.0623101	0.0163697	NT	NT	0.036504	7.27821e-12
hsa-miR-3140-3p	3	NT	NT	2.90736e-34	3.59622e-18	0.434241	0.00829981	NT	NT	0.0303786	3.06151e-06
hsa-miR-3140-5p	8	NT	NT	0.673888	0.244398	0.453512	0.02133	NT	NT	0.160763	0.00390646
hsa-miR-3141	4	NT	NT	0.815262	0.00477315	0.0144489	0.343234	NT	NT	0.0154471	0.886516
hsa-miR-3142	6	NT	NT	0.724259	0.287903	0.778404	0.364887	NT	NT	0.00143966	5.21966e-05
hsa-miR-3143	4	NT	NT	0.513506	0.447273	0.218296	0.919458	NT	NT	0.200374	0.988971
hsa-miR-3144-3p	4	NT	NT	0.871999	0.258343	0.0521853	0.914067	NT	NT	0.912932	0.993315
hsa-miR-3144-5p	5	NT	NT	0.552851	0.505014	0.417796	1.75115e-11	NT	NT	4.02665e-05	1.42092e-07
hsa-miR-3145-3p	4	NT	NT	0.0245805	0.282404	0.0323038	0.959328	NT	NT	0.444102	0.0033319
hsa-miR-3145-5p	3	NT	NT	0.107713	0.617936	0.716329	0.413635	NT	NT	5.60194e-05	0.000669346
hsa-miR-3146	6	NT	NT	0.353341	0.612424	0.0941039	0.00271025	NT	NT	0.205112	6.10733e-05
hsa-miR-3147	3	NT	NT	0.0465339	0.902983	0.505407	0.00542893	NT	NT	0.00149243	0.148925
hsa-miR-3148	6	NT	NT	0.011323	0.0323323	0.900704	0.00156542	NT	NT	0.546958	1.42289e-09
hsa-miR-3149	3	NT	NT	0.178739	0.0209099	0.947251	1.01101e-09	NT	NT	0.00347129	2.75594e-05
hsa-miR-3150a-3p	3	NT	NT	3.48685e-05	0.85773	0.564552	0.379908	NT	NT	1.27168e-06	9.94676e-17
hsa-miR-3150a-5p	7	NT	NT	0.896842	0.749058	0.853382	0.68721	NT	NT	0.982658	0.594024
hsa-miR-3150b-3p	5	NT	NT	0.596151	0.296611	0.405831	0.518027	NT	NT	0.95491	0.98736
hsa-miR-3150b-5p	7	NT	NT	0.492758	0.251958	0.389208	0.502507	NT	NT	0.997304	2.5982e-05
hsa-miR-3151-3p	13	NT	NT	0.959878	0.987755	0.643246	4.02206e-05	NT	NT	0.951393	0.0156847
hsa-miR-3151-5p	4	NT	NT	0.755322	0.00620683	0.0470633	0.857418	NT	NT	0.0405015	0.553857
hsa-miR-3152-3p	6	NT	NT	0.307049	0.594557	0.981152	0.212916	NT	NT	0.455309	0.172725
hsa-miR-3152-5p	8	NT	NT	0.818486	0.00771168	0.739065	0.253376	NT	NT	0.09331	1.13819e-09
hsa-miR-3153	5	NT	NT	0.0514832	0.979982	0.438378	0.0281396	NT	NT	1.69102e-05	0.969921
hsa-miR-3154	3	NT	NT	9.49103e-06	0.73525	0.86699	0.0434681	NT	NT	0.963942	0.405922
hsa-miR-3155a	5	NT	NT	0.82308	0.870725	0.122601	2.2821e-07	NT	NT	0.101198	5.70809e-09
hsa-miR-3155b	3	NT	NT	0.600417	0.00471181	0.240161	0.851239	NT	NT	0.0960659	0.101817
hsa-miR-3156-3p	4	NT	NT	0.352612	0.0574734	0.359693	0.261614	NT	NT	0.429951	9.73608e-06
hsa-miR-3156-5p	4	NT	NT	0.0323222	0.217132	0.472981	0.482049	NT	NT	0.0271858	0.627915
hsa-miR-3157-3p	3	NT	NT	0.06844	0.168188	0.593431	0.0157249	NT	NT	0.362363	0.0481631
hsa-miR-3157-5p	1	NT	NT	2.77613e-06	0.000116663	0.991928	1.34026e-07	NT	NT	5.7782e-06	1.00078e-12
hsa-miR-3158-3p	5	NT	NT	0.815239	0.962465	0.479062	0.0088549	NT	NT	0.976684	0.00271866
hsa-miR-3158-5p	7	NT	NT	0.742678	0.701929	0.400736	0.00924507	NT	NT	0.397409	3.08565e-12
hsa-miR-3159	2	NT	NT	0.067301	0.0373127	0.417719	8.50437e-05	NT	NT	0.000377984	0.0158224
hsa-miR-3160-3p	4	NT	NT	0.0247002	0.699161	0.000501084	0.0451239	NT	NT	0.86291	0.976736
hsa-miR-3160-5p	4	NT	NT	0.43231	0.0183935	0.00338387	0.638286	NT	NT	0.119471	0.757586
hsa-miR-3161	1	NT	NT	0.0684095	0.00578645	0.980391	0.521716	NT	NT	0.000297935	1.13453e-35
hsa-miR-3162-3p	4	NT	NT	0.252649	0.516041	0.0331352	0.467187	NT	NT	0.460465	0.794093
hsa-miR-3162-5p	3	NT	NT	0.0198444	0.0529358	0.763809	0.486333	NT	NT	0.304751	0.00231453
hsa-miR-3163	1	NT	NT	0.484383	0.03051	0.826249	0.397586	NT	NT	0.319202	0.00611457
hsa-miR-3164	3	NT	NT	5.50981e-05	0.0232634	0.362242	0.918243	NT	NT	0.304929	0.803663
hsa-miR-3165	5	NT	NT	0.0251862	0.293456	0.956996	1.84998e-07	NT	NT	0.413295	0.654757
hsa-miR-3166	5	NT	NT	0.823052	0.770838	0.0360887	3.35626e-05	NT	NT	0.677661	1.28015e-05
hsa-miR-3167	3	NT	NT	0.000369736	0.187448	0.926237	0.210111	NT	NT	0.0191781	0.479137
hsa-miR-3168	3	NT	NT	1.56359e-07	0.806884	0.958011	1.07681e-05	NT	NT	0.00105856	2.50543e-05
hsa-miR-3169	3	NT	NT	0.00368324	0.0148554	0.497241	0.00188809	NT	NT	0.00224243	2.0514e-05
hsa-miR-3170	6	NT	NT	0.66094	0.604682	0.71015	4.51348e-12	NT	NT	0.0017308	3.96784e-06
hsa-miR-3171	6	NT	NT	0.937817	0.698684	0.855722	0.265693	NT	NT	0.345615	0.0134278
hsa-miR-3173-3p	5	NT	NT	0.647929	0.953192	0.39203	0.610655	NT	NT	0.0904834	0.800839
hsa-miR-3173-5p	8	NT	NT	0.196437	0.00395327	0.0445967	0.220506	NT	NT	0.0136278	9.46133e-06
hsa-miR-3174	6	NT	NT	0.289767	0.32766	0.531855	1.82672e-19	NT	NT	0.980598	0.0461093
hsa-miR-3175	6	NT	NT	0.669172	0.32588	0.976077	2.56406e-09	NT	NT	4.76804e-10	7.72121e-05
hsa-miR-3176	5	NT	NT	0.815354	0.186734	0.785377	0.0250284	NT	NT	0.00826756	0.407434
hsa-miR-3177-3p	3	NT	NT	1.79206e-05	0.186289	0.807367	0.851545	NT	NT	0.518725	1.64694e-07
hsa-miR-3177-5p	4	NT	NT	0.890354	0.772661	0.686232	0.999795	NT	NT	0.00385558	0.828804
hsa-miR-3178	5	NT	NT	0.914251	0.140379	0.373901	0.993904	NT	NT	0.842938	0.922073
hsa-miR-3179	5	NT	NT	0.0382062	0.000345816	0.614555	4.43456e-16	NT	NT	0.00425271	4.98517e-13
hsa-miR-3180	6	NT	NT	0.739909	0.285074	0.937249	0.0141353	NT	NT	2.0892e-22	0.620543
hsa-miR-3180-3p	4	NT	NT	0.327312	0.250998	0.954648	0.99431	NT	NT	0.0185868	0.128704
hsa-miR-3180-5p	2	NT	NT	0.150129	0.317124	0.392498	0.446782	NT	NT	0.146614	1.68227e-07
hsa-miR-3181	6	NT	NT	0.392194	0.0750488	0.452428	0.414728	NT	NT	0.000344257	1.53279e-09
hsa-miR-3182	2	NT	NT	0.00247092	0.351133	0.144132	0.0507112	NT	NT	0.485794	0.00749284
hsa-miR-3183	6	NT	NT	0.0184894	0.0297004	0.566288	5.37121e-12	NT	NT	0.192322	0.695826
hsa-miR-3184-3p	8	NT	NT	0.681262	0.000464698	0.971959	0.808343	NT	NT	0.440128	1.76333e-17
hsa-miR-3184-5p	6	NT	NT	5.07252e-07	0.549309	0.505857	0.0102681	NT	NT	0.0012705	3.2951e-07
hsa-miR-3185	4	NT	NT	0.0740676	0.222704	0.0228609	0.974676	NT	NT	0.974357	0.238945
hsa-miR-3186-3p	5	NT	NT	0.00438723	0.0247461	0.733413	0.316324	NT	NT	0.43786	0.000490261
hsa-miR-3186-5p	3	NT	NT	4.57239e-10	0.0692566	0.860878	0.992465	NT	NT	0.136646	0.000425166
hsa-miR-3187-3p	3	NT	NT	3.61412e-05	0.0880249	0.721948	0.43247	NT	NT	0.303292	2.0751e-05
hsa-miR-3187-5p	7	NT	NT	0.00861479	0.777032	0.0434437	0.00505641	NT	NT	0.247024	0.000250186
hsa-miR-3188	6	NT	NT	0.556563	0.900295	0.529803	0.000185346	NT	NT	0.986836	1.44949e-05
hsa-miR-3189-3p	4	NT	NT	0.236731	0.604894	0.917575	0.727484	NT	NT	0.000263888	0.964229
hsa-miR-3189-5p	3	NT	NT	0.0186215	0.284618	0.735752	0.377283	NT	NT	0.970405	0.0129215
hsa-miR-3190-3p	3	NT	NT	0.678244	0.974849	0.998732	0.998669	NT	NT	1.40887e-06	0.699837
hsa-miR-3190-5p	7	NT	NT	0.0133507	0.129658	0.770742	0.955633	NT	NT	8.18184e-24	9.31081e-10
hsa-miR-3191-3p	3	NT	NT	0.67733	0.299796	0.955531	0.462204	NT	NT	4.48731e-11	0.948959
hsa-miR-3191-5p	9	NT	NT	0.000936968	0.00424048	0.797567	0.663945	NT	NT	9.368e-05	0.0221046
hsa-miR-3192-3p	14	NT	NT	3.43454e-08	1.36349e-05	0.829226	0.80156	NT	NT	0.0833668	0.348939
hsa-miR-3192-5p	6	NT	NT	0.208759	0.328708	0.369774	1.03662e-17	NT	NT	0.31653	0.000255117
hsa-miR-3193	4	NT	NT	0.683594	0.386928	0.269543	0.988656	NT	NT	0.0294966	5.7858e-15
hsa-miR-3194-3p	3	NT	NT	0.0473114	0.169413	0.787752	0.225385	NT	NT	0.00869586	1.88124e-05
hsa-miR-3194-5p	3	NT	NT	0.000283979	0.00605172	0.593019	0.00189754	NT	NT	2.79626e-10	8.9542e-09
hsa-miR-3195	5	NT	NT	0.398867	0.59702	0.804033	0.0180117	NT	NT	0.995654	0.113808
hsa-miR-3196	5	NT	NT	0.4256	0.552145	0.156209	9.80782e-06	NT	NT	0.217222	0.00201303
hsa-miR-3197	4	NT	NT	0.228725	0.785239	0.00029826	0.521355	NT	NT	0.982232	0.958275
hsa-miR-3198	1	NT	NT	0.883297	0.55546	0.258799	0.082467	NT	NT	0.51224	7.97229e-06
hsa-miR-3199	4	NT	NT	0.113487	0.465999	0.288273	0.469352	NT	NT	0.297718	0.803759
hsa-miR-32-3p	12	NT	NT	0.00528977	0.366152	0.5144	1.55972e-16	NT	NT	0.00584735	0.0225718
hsa-miR-32-5p	3	0.0303134	0.00134369	NT	NT	NT	NT	0.996222	0.966204	NT	NT
hsa-miR-32-5p	11	NT	NT	0.638179	0.978157	0.585151	0.00204343	NT	NT	0.876626	0.581942
hsa-miR-3200-3p	3	NT	NT	1.21126e-08	0.0404266	0.914674	0.71074	NT	NT	0.0375661	2.88079e-12
hsa-miR-3200-5p	5	NT	NT	1.23184e-05	0.0514234	0.591926	0.905822	NT	NT	0.000453697	0.000409591
hsa-miR-3201	1	NT	NT	0.443358	0.0930408	0.564823	0.98455	NT	NT	0.112318	0.00613607
hsa-miR-3202	1	NT	NT	0.104803	3.28531e-07	1	0.719497	NT	NT	1.32289e-09	0.000191398
hsa-miR-320a	2	0.0617816	0.000661669	NT	NT	NT	NT	0.662487	0.736171	NT	NT
hsa-miR-320a	11	NT	NT	0.390248	0.000879243	0.308143	2.87309e-07	NT	NT	0.693824	0.0671498
hsa-miR-320b	13	NT	NT	3.75177e-05	0.00121206	0.556948	0.121159	NT	NT	0.022539	3.89776e-05
hsa-miR-320c	14	NT	NT	0.00083214	1.68971e-08	0.202909	0.00508187	NT	NT	0.238369	0.196669
hsa-miR-320d	14	NT	NT	2.94296e-09	1.10039e-06	0.823753	0.569404	NT	NT	0.0066954	0.587171
hsa-miR-320e	4	NT	NT	0.0053864	0.714388	0.238289	0.954262	NT	NT	0.940227	0.569894
hsa-miR-323a-3p	1	NT	NT	0.267453	0.810159	0.0486221	8.9107e-11	NT	NT	0.884788	4.68034e-27
hsa-miR-323a-3p	2	0.893055	0.183017	NT	NT	NT	NT	0.975586	0.968928	NT	NT
hsa-miR-323a-5p	3	1.03897e-09	0.00215622	NT	NT	NT	NT	0.0837924	0.982984	NT	NT
hsa-miR-323a-5p	5	NT	NT	0.940535	0.951329	0.178069	0.95215	NT	NT	0.966344	0.0381521
hsa-miR-323b-3p	2	NT	NT	0.124006	0.830424	0.00440576	1.30782e-06	NT	NT	0.0862492	8.12774e-05
hsa-miR-323b-5p	5	NT	NT	0.00102394	0.13508	0.110554	0.387206	NT	NT	0.103724	0.792398
hsa-miR-324-3p	14	NT	NT	0.0246275	0.00989366	0.226161	0.189147	NT	NT	0.118621	0.991251
hsa-miR-324-5p	1	0.0386232	0.000117639	0.537583	0.341294	0.000158693	0.0354017	1.14442e-05	0.003753	0.054479	0.000199937
hsa-miR-325	2	NT	NT	0.302526	0.00193739	0.513023	0.094595	NT	NT	0.00796727	0.00340064
hsa-miR-326	9	NT	NT	0.36545	0.812228	0.608793	0.000101047	NT	NT	1.78041e-08	0.483674
hsa-miR-328-3p	1	0.340128	0.473581	0.947185	0.0374034	2.40554e-11	0.471756	0.739711	0.93164	1.15316e-05	5.20519e-30
hsa-miR-328-5p	6	NT	NT	0.276763	0.896696	0.0280505	0.0803069	NT	NT	1.24733e-18	0.49945
hsa-miR-329-3p	1	NT	NT	0.00020453	0.441985	0.973401	0.917056	NT	NT	0.0855138	0.0668992
hsa-miR-329-5p	7	NT	NT	0.0102746	0.000624659	0.0287895	0.0056867	NT	NT	0.265261	1.16947e-20
hsa-miR-330-3p	10	NT	NT	0.106375	0.531139	0.261264	0.160468	NT	NT	0.000305956	6.30312e-05
hsa-miR-330-5p	2	0.357654	0.578884	NT	NT	NT	NT	0.125217	0.57766	NT	NT
hsa-miR-330-5p	11	NT	NT	9.74819e-07	0.0701245	0.110668	0.505746	NT	NT	0.300776	0.105068
hsa-miR-331-3p	1	8.01152e-05	0.010431	NT	NT	NT	NT	0.986942	0.272326	NT	NT
hsa-miR-331-3p	9	NT	NT	0.79647	0.781597	1.36905e-06	1.00884e-38	NT	NT	0.0306281	0.15187
hsa-miR-331-5p	2	0.991032	0.0770273	NT	NT	NT	NT	0.601212	0.279905	NT	NT
hsa-miR-331-5p	12	NT	NT	0.0443072	0.783853	0.553387	0.809098	NT	NT	0.233778	0.563783
hsa-miR-335-3p	4	0.117871	0.0050182	NT	NT	NT	NT	3.61829e-06	0.00281554	NT	NT
hsa-miR-335-3p	13	NT	NT	0.579493	0.72382	0.206634	6.73946e-07	NT	NT	0.681848	1.01625e-06
hsa-miR-335-5p	1	0.174063	0.395708	NT	NT	NT	NT	0.858899	0.931077	NT	NT
hsa-miR-335-5p	2	NT	NT	0.226422	0.701662	0.00127754	6.63938e-08	NT	NT	0.989922	0.766836
hsa-miR-337-3p	11	NT	NT	0.662223	0.296764	0.980278	0.958018	NT	NT	0.00496749	0.128348
hsa-miR-337-5p	11	NT	NT	0.990351	0.0931632	0.592251	0.0808461	NT	NT	0.349482	0.979696
hsa-miR-338-3p	1	1.39165e-12	4.7273e-06	NT	NT	NT	NT	0.0731695	0.00925673	NT	NT
hsa-miR-338-3p	9	NT	NT	0.740267	0.0108609	0.11078	0.227615	NT	NT	5.60709e-09	0.986609
hsa-miR-338-5p	3	5.89973e-06	5.97136e-05	NT	NT	NT	NT	0.859933	0.997304	NT	NT
hsa-miR-338-5p	14	NT	NT	5.9336e-05	0.00683723	0.000986858	2.22713e-05	NT	NT	0.78937	0.771682
hsa-miR-339-3p	11	NT	NT	0.640815	0.123564	0.000267286	4.35048e-09	NT	NT	1.17282e-05	0.997058
hsa-miR-339-5p	2	0.482955	0.689441	NT	NT	NT	NT	0.826247	0.946926	NT	NT
hsa-miR-339-5p	11	NT	NT	0.631126	0.293804	0.50795	2.24102e-13	NT	NT	0.0240944	0.000351931
hsa-miR-33a-3p	3	0.0475701	0.271584	NT	NT	NT	NT	0.987442	0.264128	NT	NT
hsa-miR-33a-3p	12	NT	NT	0.000108442	0.0142999	0.161004	6.39331e-10	NT	NT	0.226532	0.0405646
hsa-miR-33a-5p	2	0.992567	0.599062	NT	NT	NT	NT	0.646232	0.994036	NT	NT
hsa-miR-33a-5p	11	NT	NT	0.1256	0.430765	0.000411581	0.0130703	NT	NT	0.050642	0.952318
hsa-miR-33b-3p	12	NT	NT	0.000122412	0.288013	0.0634896	3.27804e-09	NT	NT	0.443905	0.0020211
hsa-miR-33b-5p	11	NT	NT	0.601152	0.0994002	0.540209	0.309776	NT	NT	0.789223	0.152913
hsa-miR-340-3p	4	0.345492	0.0242263	NT	NT	NT	NT	0.882396	0.996208	NT	NT
hsa-miR-340-3p	14	NT	NT	0.596669	0.0653928	0.889911	0.999906	NT	NT	0.775825	0.88363
hsa-miR-340-5p	3	2.69183e-05	1.13695e-05	NT	NT	NT	NT	0.309195	1	NT	NT
hsa-miR-340-5p	12	NT	NT	2.47734e-05	0.644313	0.0529638	1.96101e-11	NT	NT	0.00492066	1.24722e-05
hsa-miR-342-3p	2	0.653326	0.0371823	NT	NT	NT	NT	0.943371	0.980184	NT	NT
hsa-miR-342-3p	11	NT	NT	0.552404	0.0534989	0.00349029	0.000655003	NT	NT	0.392	0.975797
hsa-miR-342-5p	13	NT	NT	0.0044716	0.000513807	0.0130785	0.974002	NT	NT	0.0379226	0.00372108
hsa-miR-345-3p	9	NT	NT	0.338354	0.975137	0.000456889	3.07472e-11	NT	NT	1.26211e-10	0.799543
hsa-miR-345-5p	12	NT	NT	0.000145092	0.64815	0.767746	8.33831e-12	NT	NT	0.00445022	0.00951831
hsa-miR-346	2	NT	NT	0.00405277	0.2604	0.570562	1.37509e-06	NT	NT	2.06355e-05	0.000600395
hsa-miR-34a-3p	14	NT	NT	0.000401949	1.33129e-08	0.033127	0.889634	NT	NT	0.0198323	0.150434
hsa-miR-34a-5p	1	0.854132	0.0159572	NT	NT	NT	NT	0.572037	0.1415	NT	NT
hsa-miR-34a-5p	11	NT	NT	0.000313307	0.115958	0.99433	0.10768	NT	NT	0.18038	0.284264
hsa-miR-34b-3p	12	NT	NT	5.06277e-09	0.0150453	0.391081	2.22545e-09	NT	NT	0.0225606	8.00976e-07
hsa-miR-34b-5p	10	NT	NT	0.348659	0.169295	0.821448	0.013678	NT	NT	0.804316	0.0801288
hsa-miR-34c-3p	11	NT	NT	0.203561	0.00633816	5.23126e-05	4.31605e-32	NT	NT	0.834395	0.99013
hsa-miR-34c-5p	1	7.27003e-07	0.00679091	NT	NT	NT	NT	0.825995	0.00705154	NT	NT
hsa-miR-34c-5p	12	NT	NT	2.05242e-12	0.509304	0.698616	0.0172089	NT	NT	0.367951	0.892304
hsa-miR-3529-3p	7	NT	NT	0.534216	0.323136	1.00302e-05	0.000174947	NT	NT	1.30451e-08	0.00591433
hsa-miR-3529-5p	8	NT	NT	2.779e-07	0.00811856	0.00385404	3.29677e-08	NT	NT	1.86501e-05	6.54542e-05
hsa-miR-3591-3p	7	NT	NT	0.390192	0.966189	0.000273672	1.63247e-15	NT	NT	0.827823	0.372323
hsa-miR-3591-5p	8	NT	NT	0.638738	0.00752048	0.404155	0.793972	NT	NT	0.000375185	0.188841
hsa-miR-3605-3p	8	NT	NT	0.561371	0.176774	0.883789	0.0284777	NT	NT	0.0179104	0.00184586
hsa-miR-3605-5p	6	NT	NT	0.376323	0.00947083	0.221624	0.46412	NT	NT	0.0271763	0.998982
hsa-miR-3606-3p	10	NT	NT	0.517367	0.70617	0.432718	0.0271426	NT	NT	0.0174066	0.159136
hsa-miR-3606-5p	5	NT	NT	0.971609	0.651136	0.0136196	0.456927	NT	NT	0.13544	0.130901
hsa-miR-3607-3p	5	NT	NT	0.823427	0.766328	0.168857	0.628168	NT	NT	0.781299	0.0622259
hsa-miR-3607-5p	5	NT	NT	6.25652e-06	0.0346638	0.561238	0.42809	NT	NT	0.0436119	0.00375605
hsa-miR-3609	6	NT	NT	0.0145548	0.380736	0.6718	0.176122	NT	NT	4.88935e-05	2.86503e-05
hsa-miR-361-3p	11	NT	NT	0.54921	0.901532	0.216076	7.919e-10	NT	NT	0.0706408	0.340228
hsa-miR-361-5p	1	1.00977e-09	0.00122336	0.179549	0.492878	0.384774	0.820163	0.192892	0.00250574	0.00224404	1.07128e-05
hsa-miR-3610	6	NT	NT	0.851992	0.860265	0.209711	0.0600225	NT	NT	0.0161631	0.95008
hsa-miR-3611	6	NT	NT	0.000559889	0.816066	0.715006	0.00647241	NT	NT	0.54623	0.0988781
hsa-miR-3612	1	NT	NT	0.280861	0.0464803	0.000154119	0.288448	NT	NT	0.370319	0.00624463
hsa-miR-3613-3p	5	NT	NT	0.98698	0.895758	0.00462571	0.996724	NT	NT	0.807282	0.00688071
hsa-miR-3613-5p	5	NT	NT	0.71691	0.218099	0.629678	0.99029	NT	NT	0.994837	0.15865
hsa-miR-3614-3p	6	NT	NT	0.065374	0.00630221	0.00558689	1.61196e-06	NT	NT	0.00374894	3.7108e-08
hsa-miR-3614-5p	5	NT	NT	0.923761	0.271212	0.860975	0.771993	NT	NT	5.05544e-05	0.148083
hsa-miR-3615	5	NT	NT	0.00110895	0.181996	0.613434	0.0276341	NT	NT	2.44822e-05	0.944251
hsa-miR-3616-3p	5	NT	NT	0.0940896	0.417082	0.864759	0.0664559	NT	NT	0.881421	0.946052
hsa-miR-3616-5p	5	NT	NT	0.110263	0.0864033	0.897633	0.0157158	NT	NT	0.00140872	4.55546e-06
hsa-miR-3617-3p	10	NT	NT	0.123904	0.00135663	0.832581	0.0612165	NT	NT	0.0996714	1.84743e-07
hsa-miR-3617-5p	6	NT	NT	0.955478	0.414835	0.502959	9.65069e-13	NT	NT	9.5173e-06	5.98956e-08
hsa-miR-3618	6	NT	NT	0.128081	0.49502	0.779642	7.33476e-06	NT	NT	0.129791	0.00129759
hsa-miR-3619-3p	8	NT	NT	0.137425	0.0792154	0.0243034	0.0304369	NT	NT	0.142202	3.95051e-07
hsa-miR-3619-5p	6	NT	NT	0.215254	0.649871	0.24723	6.50651e-12	NT	NT	4.95158e-15	9.5253e-16
hsa-miR-362-3p	6	NT	NT	0.71335	0.752627	0.962869	0.000773438	NT	NT	0.00422385	4.08855e-05
hsa-miR-362-5p	10	NT	NT	0.303812	0.382122	0.519604	4.32584e-13	NT	NT	6.12715e-06	0.929545
hsa-miR-3620-3p	6	NT	NT	0.913512	0.636116	0.951717	0.213295	NT	NT	0.0261205	1.55179e-06
hsa-miR-3620-5p	10	NT	NT	0.430004	0.16938	0.761522	0.0306152	NT	NT	0.194057	0.826988
hsa-miR-3621	6	NT	NT	0.885907	0.794518	0.63374	0.0165359	NT	NT	0.267757	9.27295e-10
hsa-miR-3622a-3p	7	NT	NT	0.460212	0.850692	0.594825	0.507054	NT	NT	0.857718	0.263189
hsa-miR-3622a-5p	5	NT	NT	0.20971	0.568755	0.616649	0.0678401	NT	NT	1.70407e-06	0.362005
hsa-miR-3622b-3p	5	NT	NT	0.853558	0.0514908	0.139095	0.165109	NT	NT	0.889365	4.65918e-09
hsa-miR-3622b-5p	6	NT	NT	0.687222	0.414511	4.67382e-06	1.66644e-22	NT	NT	0.00988094	8.40021e-10
hsa-miR-363-3p	1	7.1282e-08	0.027682	NT	NT	NT	NT	0.992719	0.559119	NT	NT
hsa-miR-363-3p	2	NT	NT	0.793805	0.957853	0.606414	0.218892	NT	NT	0.0702204	0.075617
hsa-miR-363-5p	12	NT	NT	1.82721e-08	0.126036	0.633608	9.87259e-05	NT	NT	0.363592	0.275332
hsa-miR-3646	5	NT	NT	0.892207	0.80672	0.740506	0.739439	NT	NT	0.93349	0.504732
hsa-miR-3648	5	NT	NT	0.666485	0.898152	0.868736	1.73482e-07	NT	NT	0.12305	0.88835
hsa-miR-3649	5	NT	NT	0.694725	0.0754625	0.574128	0.940852	NT	NT	0.244778	8.88282e-11
hsa-miR-3650	6	NT	NT	0.661392	0.040701	0.663416	4.7182e-08	NT	NT	0.414154	0.0621499
hsa-miR-3651	5	NT	NT	0.0246631	0.2093	0.357851	0.0263771	NT	NT	0.8304	0.00743961
hsa-miR-3652	6	NT	NT	0.234886	0.00662436	0.828014	2.68225e-09	NT	NT	5.24583e-11	0.0163756
hsa-miR-3653-3p	6	NT	NT	0.942324	0.275714	0.304786	0.0582402	NT	NT	2.23325e-07	1.14267e-06
hsa-miR-3653-5p	2	NT	NT	0.00248804	0.628482	0.00308206	0.00287287	NT	NT	0.00607005	0.288914
hsa-miR-3654	5	NT	NT	0.0508516	0.795665	0.592828	0.000171004	NT	NT	0.00576724	1.26497e-11
hsa-miR-3655	5	NT	NT	0.63827	0.000963698	0.357598	0.0395712	NT	NT	0.000184697	8.84993e-05
hsa-miR-3656	5	NT	NT	0.966874	0.967835	0.00436987	0.591065	NT	NT	0.1826	1.05775e-05
hsa-miR-3657	6	NT	NT	0.0178097	0.0172433	0.00359684	1.03617e-08	NT	NT	5.99703e-12	2.23324e-05
hsa-miR-3658	5	NT	NT	0.986008	0.927609	0.276742	0.391447	NT	NT	0.956655	5.34981e-08
hsa-miR-3659	7	NT	NT	0.612625	0.714433	0.322404	0.803237	NT	NT	0.999218	0.207441
hsa-miR-365a-3p	1	0.0053539	0.0667945	NT	NT	NT	NT	0.000686739	6.74794e-05	NT	NT
hsa-miR-365a-3p	12	NT	NT	0.00575991	0.0852737	0.150312	5.7381e-08	NT	NT	0.0226706	5.01558e-08
hsa-miR-365a-5p	2	NT	NT	5.91092e-11	0.282542	0.0577353	4.39807e-07	NT	NT	0.000265537	6.51687e-17
hsa-miR-365a-5p	4	0.266417	0.0379897	NT	NT	NT	NT	1.30106e-05	0.0157303	NT	NT
hsa-miR-365b-5p	2	NT	NT	0.640277	0.963967	0.00869571	0.043097	NT	NT	0.00711075	1.41418e-05
hsa-miR-3660	5	NT	NT	0.239746	0.949149	0.068251	1.45821e-12	NT	NT	0.0321107	0.0408229
hsa-miR-3661	5	NT	NT	0.990881	0.989332	0.000154432	0.217417	NT	NT	0.000692979	5.10542e-10
hsa-miR-3662	5	NT	NT	0.141227	0.33506	0.162944	0.00237116	NT	NT	0.687105	0.05028
hsa-miR-3663-3p	7	NT	NT	0.390341	0.112789	0.0048609	1.03971e-11	NT	NT	0.405079	0.0531466
hsa-miR-3663-5p	5	NT	NT	0.13148	0.734822	0.643354	0.0313992	NT	NT	0.675951	0.942616
hsa-miR-3664-3p	4	NT	NT	0.414413	0.405657	0.0250784	0.0103593	NT	NT	0.985399	0.377444
hsa-miR-3664-5p	6	NT	NT	0.798348	0.735872	0.899932	1.51741e-05	NT	NT	6.11563e-18	0.0769193
hsa-miR-3665	5	NT	NT	0.0357133	0.394457	0.850618	0.163281	NT	NT	0.657237	0.785494
hsa-miR-3666	6	NT	NT	0.077471	0.442823	0.327541	1.34096e-12	NT	NT	0.607458	0.0189357
hsa-miR-3667-3p	5	NT	NT	0.796766	0.975258	0.0844348	0.0727273	NT	NT	0.876267	0.553774
hsa-miR-3667-5p	6	NT	NT	0.720017	0.370968	0.0349827	1.42062e-07	NT	NT	0.326764	0.76639
hsa-miR-3668	6	NT	NT	0.992744	0.487781	0.93072	0.00460324	NT	NT	1.75846e-05	0.00037749
hsa-miR-367-3p	1	0.00398119	0.254234	NT	NT	NT	NT	0.95817	0.074241	NT	NT
hsa-miR-367-3p	9	NT	NT	0.890219	0.12079	0.0331715	0.0129096	NT	NT	1.19638e-07	0.956434
hsa-miR-367-5p	11	NT	NT	0.000988536	0.421231	7.15544e-05	1.56162e-10	NT	NT	0.888999	0.685873
hsa-miR-3670	6	NT	NT	0.829812	0.261216	0.631944	0.000739833	NT	NT	0.00941781	0.586692
hsa-miR-3671	5	NT	NT	0.968374	0.932168	0.339858	0.0440865	NT	NT	0.996649	1.3229e-07
hsa-miR-3672	5	NT	NT	0.994337	0.754898	0.53955	0.702082	NT	NT	0.834587	0.992798
hsa-miR-3674	5	NT	NT	7.757e-06	0.507226	0.347298	3.41273e-06	NT	NT	0.814537	0.960637
hsa-miR-3675-3p	6	NT	NT	0.00197826	0.0299041	0.144886	0.0110591	NT	NT	3.37902e-05	2.29264e-06
hsa-miR-3675-5p	6	NT	NT	0.944031	0.536394	0.806731	1.96145e-22	NT	NT	3.14939e-09	0.0012896
hsa-miR-3677-3p	6	NT	NT	2.83813e-12	0.000704062	0.27233	0.25212	NT	NT	0.0268576	4.14183e-08
hsa-miR-3677-5p	8	NT	NT	0.279415	0.000279101	0.0612065	0.862721	NT	NT	0.713545	5.0969e-05
hsa-miR-3678-3p	6	NT	NT	0.875583	0.412805	0.945299	0.000363556	NT	NT	0.391566	1.89073e-06
hsa-miR-3678-5p	5	NT	NT	0.670464	0.912015	0.344985	1.92515e-07	NT	NT	0.20869	0.870838
hsa-miR-3679-3p	6	NT	NT	0.00184048	0.014057	0.58178	0.00755079	NT	NT	7.08402e-12	8.33364e-05
hsa-miR-3679-5p	6	NT	NT	0.146231	0.25344	0.503048	0.0017029	NT	NT	4.23468e-07	0.0507143
hsa-miR-3680-3p	6	NT	NT	0.608756	0.090532	8.96105e-05	3.6391e-20	NT	NT	0.00420358	4.39098e-16
hsa-miR-3680-5p	6	NT	NT	0.202296	0.102754	0.00927726	0.0684904	NT	NT	1.55649e-14	0.00212737
hsa-miR-3681-3p	6	NT	NT	0.299601	0.327434	0.390891	3.97173e-08	NT	NT	0.0289615	1.33971e-05
hsa-miR-3681-5p	6	NT	NT	0.0118879	0.000120512	0.825307	0.0105177	NT	NT	6.01545e-14	2.70446e-10
hsa-miR-3682-3p	6	NT	NT	0.351188	5.67673e-05	0.626066	5.25309e-10	NT	NT	2.96417e-11	4.77857e-09
hsa-miR-3682-5p	8	NT	NT	0.149803	0.00107985	5.14677e-06	0.051586	NT	NT	1.2107e-09	0.000265934
hsa-miR-3683	1	NT	NT	0.143665	0.00974818	0.00040414	0.0200497	NT	NT	0.274539	0.0151176
hsa-miR-3684	7	NT	NT	0.480066	0.986274	0.696554	0.0183784	NT	NT	0.934089	0.721747
hsa-miR-3685	6	NT	NT	0.922053	0.613574	0.669684	0.000100764	NT	NT	1.29591e-05	1.97524e-08
hsa-miR-3686	2	NT	NT	0.00266715	0.806186	1.71077e-05	1.02165e-07	NT	NT	0.951274	0.000689403
hsa-miR-3687	5	NT	NT	0.911322	0.906454	0.688651	0.991305	NT	NT	0.200739	0.781908
hsa-miR-3688-3p	6	NT	NT	0.803377	0.94237	0.492054	0.924445	NT	NT	0.878009	1.44856e-12
hsa-miR-3688-5p	4	NT	NT	0.0648803	0.000107673	0.222129	0.398817	NT	NT	0.0527634	1.39304e-07
hsa-miR-3689a-3p	6	NT	NT	0.118723	0.597263	0.864576	0.016674	NT	NT	0.427558	0.963408
hsa-miR-3689a-5p	6	NT	NT	0.749958	0.664995	0.288501	0.865771	NT	NT	1.29744e-08	0.0788573
hsa-miR-3689b-3p	6	NT	NT	0.013936	0.490424	0.568989	6.95392e-05	NT	NT	0.00809712	0.00307226
hsa-miR-3689d	4	NT	NT	0.322338	0.0273207	0.000470144	0.438112	NT	NT	0.100632	0.890264
hsa-miR-3689f	3	NT	NT	0.0743679	0.67667	0.552236	0.017757	NT	NT	0.363696	0.885974
hsa-miR-369-3p	1	1.92256e-05	0.00261097	NT	NT	NT	NT	0.997096	0.885437	NT	NT
hsa-miR-369-3p	10	NT	NT	0.309674	0.8453	0.0120013	0.41526	NT	NT	0.0110385	1.36602e-05
hsa-miR-369-5p	1	0.00146368	0.0790289	NT	NT	NT	NT	0.868159	0.0221987	NT	NT
hsa-miR-369-5p	10	NT	NT	0.697309	0.00490977	0.449968	0.930082	NT	NT	0.53302	0.477675
hsa-miR-3690	6	NT	NT	0.00142012	0.109835	0.859937	7.06598e-06	NT	NT	0.00222729	0.184574
hsa-miR-3691-3p	5	NT	NT	0.579262	0.952611	0.0647352	0.6157	NT	NT	0.000327914	0.904352
hsa-miR-3691-5p	5	NT	NT	0.0105502	0.0452595	0.0207612	0.217344	NT	NT	0.234013	0.0118824
hsa-miR-3692-3p	2	NT	NT	0.000761007	0.97048	0.593183	0.0175404	NT	NT	0.000317047	0.0387707
hsa-miR-3692-5p	5	NT	NT	0.082388	1.24431e-05	0.0593975	0.928617	NT	NT	0.0722159	0.0003882
hsa-miR-370-3p	3	1.07045e-07	0.000584116	NT	NT	NT	NT	0.809822	0.585085	NT	NT
hsa-miR-370-3p	14	NT	NT	0.0750429	1.00897e-05	0.598403	0.44878	NT	NT	0.926651	0.849906
hsa-miR-370-5p	7	NT	NT	0.000568427	0.901238	0.285376	3.3429e-05	NT	NT	0.999683	5.62274e-09
hsa-miR-3713	5	NT	NT	0.15593	0.051528	0.600467	2.22781e-13	NT	NT	0.559243	0.0125494
hsa-miR-3714	6	NT	NT	0.590474	3.02002e-05	0.478094	0.00366527	NT	NT	1.04759e-09	4.40891e-10
hsa-miR-371a-3p	11	NT	NT	0.00609497	0.000320012	0.0091874	0.0244129	NT	NT	0.916872	3.4979e-05
hsa-miR-371a-5p	12	NT	NT	0.0116237	0.183808	0.274398	4.97325e-16	NT	NT	0.163415	0.835131
hsa-miR-371b-3p	4	NT	NT	0.792721	0.043126	0.000549688	0.996681	NT	NT	0.987922	0.206647
hsa-miR-371b-5p	4	NT	NT	0.425884	0.403732	0.13172	0.178107	NT	NT	0.0167842	0.981456
hsa-miR-372-3p	2	NT	NT	0.000250612	0.638424	0.00345561	0.665762	NT	NT	2.7916e-06	6.57894e-09
hsa-miR-372-5p	5	NT	NT	0.0699508	0.442718	0.16244	0.000108544	NT	NT	0.939857	0.983342
hsa-miR-373-3p	12	NT	NT	0.0686544	0.58782	0.100794	0.687524	NT	NT	0.476927	0.992965
hsa-miR-373-5p	2	NT	NT	0.0104673	0.94005	0.41175	0.0163357	NT	NT	0.545696	0.0203001
hsa-miR-374a-3p	11	NT	NT	0.577029	0.0111716	0.000494078	1.78166e-11	NT	NT	0.406567	0.0865366
hsa-miR-374a-5p	2	NT	NT	2.05892e-07	0.0472152	0.884493	0.290012	NT	NT	0.428553	0.900012
hsa-miR-374b-3p	13	NT	NT	0.0246406	6.97408e-05	0.735507	0.840584	NT	NT	0.0076963	0.000525529
hsa-miR-374b-5p	2	0.966008	0.0141199	NT	NT	NT	NT	1.59567e-05	0.520487	NT	NT
hsa-miR-374b-5p	11	NT	NT	2.8692e-07	2.84889e-05	0.00516114	0.0126796	NT	NT	0.524005	0.627946
hsa-miR-374c-3p	7	NT	NT	0.268346	0.238215	0.0959277	0.00669138	NT	NT	0.000545939	0.0213097
hsa-miR-374c-5p	5	NT	NT	2.64506e-09	9.98181e-05	0.000413476	0.00595531	NT	NT	0.461136	1.65765e-11
hsa-miR-375	1	0.01311	0.00891423	NT	NT	NT	NT	0.457593	8.30331e-05	NT	NT
hsa-miR-375	2	NT	NT	5.62443e-05	0.00116892	0.0192578	0.121821	NT	NT	0.172226	6.15281e-07
hsa-miR-376a-2-5p	10	NT	NT	0.128193	0.861998	0.500641	0.179711	NT	NT	0.0629499	0.47414
hsa-miR-376a-3p	12	NT	NT	0.0095678	0.722708	0.923642	6.58819e-12	NT	NT	0.0500444	0.83469
hsa-miR-376a-5p	6	NT	NT	0.0833073	0.144872	0.331183	0.000474753	NT	NT	0.703442	0.000345301
hsa-miR-376b-3p	10	NT	NT	0.157609	0.524248	0.798627	0.689928	NT	NT	0.751918	0.116833
hsa-miR-376b-5p	10	NT	NT	9.14047e-05	0.636963	0.862739	0.982229	NT	NT	0.691553	0.374686
hsa-miR-376c-3p	12	NT	NT	0.000324869	0.452906	0.728517	1.22053e-14	NT	NT	0.808605	0.680631
hsa-miR-376c-5p	9	NT	NT	0.00109319	0.0657237	0.653369	9.10648e-12	NT	NT	0.512374	0.22636
hsa-miR-377-3p	1	1.16514e-26	5.94184e-14	NT	NT	NT	NT	0.991223	0.827065	NT	NT
hsa-miR-377-3p	2	NT	NT	0.877535	0.402626	0.364109	0.000264909	NT	NT	0.802588	0.359297
hsa-miR-377-5p	3	0.00513555	6.62468e-07	NT	NT	NT	NT	0.0596196	0.811189	NT	NT
hsa-miR-377-5p	14	NT	NT	0.0680668	0.11976	0.547684	0.934748	NT	NT	0.995071	0.991309
hsa-miR-378a-3p	11	NT	NT	0.740392	0.958903	0.0185813	0.93948	NT	NT	0.418183	0.983215
hsa-miR-378a-5p	1	0.00422949	0.851641	NT	NT	NT	NT	0.13111	0.619755	NT	NT
hsa-miR-378a-5p	2	NT	NT	0.89552	0.873021	0.177015	0.899848	NT	NT	0.0254009	0.756795
hsa-miR-378b	4	NT	NT	0.14344	0.00891793	0.362385	2.82487e-07	NT	NT	0.978622	0.711636
hsa-miR-378c	3	NT	NT	0.0639455	0.0992873	0.990443	0.945709	NT	NT	0.140786	0.982437
hsa-miR-378d	3	NT	NT	0.783217	0.992247	0.997116	0.317104	NT	NT	0.652786	0.00682771
hsa-miR-378e	8	NT	NT	0.969008	0.23498	0.968153	0.999609	NT	NT	0.495087	0.527644
hsa-miR-378f	4	NT	NT	0.425765	0.741795	0.151877	0.29404	NT	NT	0.923691	0.148403
hsa-miR-378g	7	NT	NT	0.324319	0.958689	0.0513369	9.92641e-06	NT	NT	0.986058	5.46061e-07
hsa-miR-378h	4	NT	NT	0.00630276	0.0086097	0.214501	0.00406322	NT	NT	0.923116	0.992238
hsa-miR-378i	8	NT	NT	0.981425	0.890314	0.899548	0.998062	NT	NT	0.0315183	3.81558e-25
hsa-miR-378j	9	NT	NT	0.0909336	0.00113399	0.243209	0.00242957	NT	NT	0.195298	0.98294
hsa-miR-379-3p	3	0.00118021	0.000139359	NT	NT	NT	NT	0.0226933	0.00617236	NT	NT
hsa-miR-379-3p	13	NT	NT	0.0427487	0.994324	0.892928	1.22383e-06	NT	NT	0.11729	0.00173757
hsa-miR-379-5p	1	3.99301e-06	0.00896611	0.200854	0.590632	0.841926	0.998972	0.503306	0.000181992	0.374227	0.0289539
hsa-miR-380-3p	10	NT	NT	0.879044	0.667922	0.00018951	0.00193986	NT	NT	0.108134	0.00212583
hsa-miR-380-5p	1	NT	NT	0.824233	0.759761	0.40383	0.933192	NT	NT	0.574723	0.999247
hsa-miR-381-3p	1	8.6373e-09	0.998882	NT	NT	NT	NT	0.0493789	0.0264679	NT	NT
hsa-miR-381-3p	2	NT	NT	0.0253144	0.0788972	0.261611	0.00422895	NT	NT	0.193746	0.00398855
hsa-miR-381-5p	5	NT	NT	0.240937	0.684485	0.362858	0.95774	NT	NT	0.0811426	0.000680142
hsa-miR-382-3p	12	NT	NT	1.43195e-06	0.283236	0.373797	0.00282198	NT	NT	0.108678	0.00542114
hsa-miR-382-5p	1	9.83731e-05	0.171593	NT	NT	NT	NT	0.982794	0.625129	NT	NT
hsa-miR-382-5p	9	NT	NT	0.0546348	0.275619	0.294743	8.52055e-06	NT	NT	3.30673e-10	0.206324
hsa-miR-383-3p	15	NT	NT	0.00146819	0.0111877	0.0339364	0.0607675	NT	NT	0.809639	7.05714e-07
hsa-miR-383-5p	1	NT	NT	0.655577	0.125413	0.00396268	3.33783e-06	NT	NT	1.64179e-06	0.00241606
hsa-miR-384	1	NT	NT	0.379077	0.29979	0.81607	0.306989	NT	NT	0.870384	0.575232
hsa-miR-3907	5	NT	NT	0.708381	0.0362709	0.857816	0.454708	NT	NT	0.8824	1.17592e-13
hsa-miR-3908	6	NT	NT	0.075386	0.0672235	0.989478	1.34999e-16	NT	NT	6.30171e-20	9.01518e-09
hsa-miR-3909	5	NT	NT	0.341684	0.674039	0.107629	0.488169	NT	NT	0.938897	0.90092
hsa-miR-3910	8	NT	NT	0.813499	0.101159	0.727679	0.996688	NT	NT	0.167194	2.82017e-08
hsa-miR-3911	5	NT	NT	0.884627	0.977927	0.0689585	0.993275	NT	NT	0.987935	0.191607
hsa-miR-3912-3p	6	NT	NT	0.0341393	0.428464	0.0521999	0.0177962	NT	NT	0.688049	5.37755e-06
hsa-miR-3912-5p	13	NT	NT	0.00287729	0.997262	0.0177407	0.000881283	NT	NT	0.78808	0.0563887
hsa-miR-3913-3p	8	NT	NT	0.234363	0.0341468	1.62934e-06	6.96439e-12	NT	NT	4.41446e-05	6.71644e-10
hsa-miR-3913-5p	6	NT	NT	1.24456e-05	0.000461363	0.308028	1.29027e-23	NT	NT	2.51909e-21	0.82676
hsa-miR-3914	5	NT	NT	0.47536	0.440337	0.305615	0.250832	NT	NT	0.000138919	7.72302e-12
hsa-miR-3915	6	NT	NT	0.47831	0.14368	0.693496	0.28021	NT	NT	0.262357	0.000104176
hsa-miR-3916	8	NT	NT	0.270655	0.00491681	0.966782	0.354421	NT	NT	0.000164901	0.36616
hsa-miR-3917	5	NT	NT	0.77664	0.00163502	0.0202393	0.16041	NT	NT	0.0222584	0.841314
hsa-miR-3918	5	NT	NT	0.0022344	0.0103963	0.528664	0.283576	NT	NT	0.0645229	0.755969
hsa-miR-3919	8	NT	NT	0.928474	0.172696	0.551011	2.49892e-07	NT	NT	8.46359e-06	0.261265
hsa-miR-3920	2	NT	NT	0.345117	0.573668	0.015026	0.0114533	NT	NT	0.923651	0.00123352
hsa-miR-3921	8	NT	NT	0.316119	0.444922	0.994002	0.295093	NT	NT	0.0388584	0.000347465
hsa-miR-3922-3p	6	NT	NT	0.028094	0.510538	0.399777	7.84794e-05	NT	NT	1.10175e-22	0.040155
hsa-miR-3922-5p	3	NT	NT	0.668127	0.871934	0.865394	0.273564	NT	NT	0.587023	0.0612278
hsa-miR-3923	1	NT	NT	0.0822732	0.303156	9.11144e-08	0.000261345	NT	NT	4.87054e-05	4.07473e-12
hsa-miR-3924	6	NT	NT	0.838749	0.367165	0.232356	2.17352e-08	NT	NT	0.100738	2.04999e-05
hsa-miR-3925-3p	4	NT	NT	0.0253157	0.00054379	0.55335	1.24399e-13	NT	NT	0.442134	0.0810859
hsa-miR-3925-5p	7	NT	NT	0.375352	0.0222344	0.31159	0.628045	NT	NT	0.754221	0.150813
hsa-miR-3926	5	NT	NT	0.901412	0.370945	0.547849	0.618496	NT	NT	0.545335	0.709413
hsa-miR-3927-3p	6	NT	NT	0.506126	0.466837	2.97726e-06	1.03431e-17	NT	NT	0.161335	0.0803059
hsa-miR-3927-5p	10	NT	NT	0.149402	0.734947	0.682252	0.613479	NT	NT	0.349627	0.150708
hsa-miR-3928-3p	6	NT	NT	0.0621436	0.187358	0.200205	0.991798	NT	NT	0.41533	0.0132182
hsa-miR-3928-5p	15	NT	NT	0.0107875	0.00488618	0.0458827	0.842056	NT	NT	3.12974e-05	0.00126248
hsa-miR-3929	5	NT	NT	0.166916	0.0647446	0.247061	0.0195713	NT	NT	0.653411	0.271457
hsa-miR-3934-3p	9	NT	NT	0.00219725	1.61746e-08	0.000362409	6.30798e-10	NT	NT	0.00456358	0.995318
hsa-miR-3934-5p	6	NT	NT	0.49472	0.876004	0.0867448	0.355501	NT	NT	1.10419e-14	4.28653e-10
hsa-miR-3935	7	NT	NT	4.33192e-05	0.000345457	0.00730275	0.0707466	NT	NT	3.19305e-06	1.41188e-05
hsa-miR-3936	5	NT	NT	0.138183	0.320599	0.937664	0.113475	NT	NT	0.92553	0.00392694
hsa-miR-3937	6	NT	NT	0.480811	0.0998452	0.763157	0.0547525	NT	NT	0.985727	8.73791e-05
hsa-miR-3938	5	NT	NT	0.978498	0.925131	0.667494	0.495258	NT	NT	0.980559	0.0112219
hsa-miR-3939	5	NT	NT	0.961634	0.599902	0.137948	0.699088	NT	NT	0.835777	0.0413326
hsa-miR-3940-3p	7	NT	NT	0.00747003	0.00147151	0.513199	0.759105	NT	NT	0.942	0.188386
hsa-miR-3940-5p	8	NT	NT	0.130884	0.0186899	0.442609	0.086521	NT	NT	2.98221e-05	0.667367
hsa-miR-3941	6	NT	NT	0.902451	0.968547	0.799678	7.24311e-06	NT	NT	1.96429e-09	0.000613085
hsa-miR-3942-3p	3	NT	NT	0.612547	0.0503845	0.64914	0.987887	NT	NT	0.0025075	0.323327
hsa-miR-3942-5p	6	NT	NT	0.0238673	0.363423	0.00187646	0.115913	NT	NT	2.55511e-14	0.0873059
hsa-miR-3943	5	NT	NT	0.00108839	0.515519	0.0795765	0.00804833	NT	NT	0.000449932	0.000525405
hsa-miR-3944-3p	5	NT	NT	6.23282e-05	0.360063	0.648911	0.720791	NT	NT	0.404152	0.152003
hsa-miR-3944-5p	7	NT	NT	0.627405	0.138519	0.612193	0.000533103	NT	NT	0.950237	5.75714e-06
hsa-miR-3945	5	NT	NT	0.0443975	0.0488472	0.863588	0.955496	NT	NT	0.283823	1.17203e-11
hsa-miR-3960	3	NT	NT	0.0429071	0.402191	0.960738	0.978833	NT	NT	0.767452	0.00688496
hsa-miR-3960	7	0.01524	0.121074	NT	NT	NT	NT	0.00966355	0.993447	NT	NT
hsa-miR-3972	4	NT	NT	0.860387	0.037434	0.140354	0.77168	NT	NT	0.14272	0.273117
hsa-miR-3973	3	NT	NT	0.0629612	0.0484411	0.694012	0.00374123	NT	NT	0.953012	3.9108e-15
hsa-miR-3974	8	NT	NT	0.0736432	0.00773561	0.327913	0.00528715	NT	NT	0.0131342	4.94682e-06
hsa-miR-3975	7	NT	NT	0.00317033	0.000367871	0.990946	0.227161	NT	NT	0.000331699	1.18937e-08
hsa-miR-3976	3	NT	NT	1.42252e-05	0.447127	0.910873	0.117933	NT	NT	0.383429	1.2617e-05
hsa-miR-3977	8	NT	NT	0.974908	0.453264	0.0168391	2.36336e-05	NT	NT	0.601414	0.0187216
hsa-miR-3978	3	NT	NT	0.000183018	1.06531e-09	0.520971	4.2246e-05	NT	NT	0.0262396	0.163188
hsa-miR-409-3p	1	NT	NT	0.128457	0.293084	0.912987	0.0344175	NT	NT	0.0540683	9.49311e-35
hsa-miR-409-3p	3	2.73037e-07	1.05246e-06	NT	NT	NT	NT	0.368405	0.880031	NT	NT
hsa-miR-409-5p	4	0.00198888	1.53686e-05	NT	NT	NT	NT	8.47218e-11	0.997661	NT	NT
hsa-miR-409-5p	14	NT	NT	5.45849e-07	0.285818	0.228836	9.518e-05	NT	NT	0.432929	0.00765403
hsa-miR-410-3p	1	0.145725	0.25245	NT	NT	NT	NT	1.77884e-05	9.40371e-07	NT	NT
hsa-miR-410-3p	11	NT	NT	0.0443122	0.202127	0.956924	2.30183e-10	NT	NT	0.325848	0.0985231
hsa-miR-410-5p	5	6.00784e-06	9.11981e-07	0.00139558	0.244362	0.628869	0.733442	0.0102637	0.644441	0.291743	0.928805
hsa-miR-411-3p	4	0.301668	0.0469801	NT	NT	NT	NT	0.329801	0.110277	NT	NT
hsa-miR-411-3p	14	NT	NT	7.12572e-06	9.79049e-09	0.0584375	0.00116151	NT	NT	0.263272	0.872664
hsa-miR-411-5p	2	0.66621	0.00186765	NT	NT	NT	NT	0.0319018	0.690318	NT	NT
hsa-miR-411-5p	11	NT	NT	0.000259687	0.0158169	0.0802018	0.0498923	NT	NT	0.0787212	0.0854547
hsa-miR-412-3p	1	NT	NT	0.963526	0.12177	0.0943393	0.0499764	NT	NT	1.40103e-05	0.00436609
hsa-miR-412-5p	7	NT	NT	0.417672	0.879661	0.803892	0.642792	NT	NT	0.808256	0.941292
hsa-miR-421	2	2.06574e-11	2.53334e-05	NT	NT	NT	NT	0.975176	0.998477	NT	NT
hsa-miR-421	11	NT	NT	0.0208652	0.636436	0.0213638	4.17465e-10	NT	NT	0.32557	6.78897e-05
hsa-miR-422a	11	NT	NT	1	0.98623	0.734441	0.0172848	NT	NT	0.155928	0.750354
hsa-miR-423-3p	4	0.0639175	0.00185635	NT	NT	NT	NT	0.886577	0.0818991	NT	NT
hsa-miR-423-3p	14	NT	NT	0.0015156	0.0170001	0.637598	0.453342	NT	NT	0.504203	0.00489988
hsa-miR-423-5p	1	0.705041	0.0711316	NT	NT	NT	NT	1	0.960569	NT	NT
hsa-miR-423-5p	12	NT	NT	0.0100426	0.100828	0.70032	0.94892	NT	NT	0.00874049	0.397336
hsa-miR-424-3p	11	NT	NT	0.305185	0.03137	0.0226348	3.62336e-05	NT	NT	0.0250639	0.412009
hsa-miR-424-5p	2	NT	NT	0.681638	0.911988	0.973413	0.00126978	NT	NT	0.288225	7.86191e-12
hsa-miR-425-3p	11	NT	NT	0.16469	0.0169032	0.0969144	0.401856	NT	NT	0.156883	0.174492
hsa-miR-425-5p	2	0.015449	0.493279	NT	NT	NT	NT	0.0490815	0.662485	NT	NT
hsa-miR-425-5p	12	NT	NT	2.39026e-05	0.000125503	0.887652	0.587734	NT	NT	0.00772078	1.68109e-05
hsa-miR-4251	3	NT	NT	1.07225e-06	0.270542	0.801977	0.0021418	NT	NT	0.000421063	0.087696
hsa-miR-4252	4	NT	NT	0.010441	0.00301279	1.42445e-09	0.694678	NT	NT	0.978323	4.33275e-06
hsa-miR-4253	3	NT	NT	0.0611904	0.634157	0.675513	0.496262	NT	NT	0.749875	8.42565e-11
hsa-miR-4254	1	NT	NT	0.0104746	0.0690626	0.0864059	0.0328136	NT	NT	1.56997e-06	0.00966729
hsa-miR-4255	6	NT	NT	0.287012	0.219597	0.000921623	0.185677	NT	NT	0.0222367	0.0126893
hsa-miR-4256	5	NT	NT	0.0143183	0.817312	0.188643	4.82366e-05	NT	NT	0.86888	9.96915e-10
hsa-miR-4257	3	NT	NT	0.116053	0.694305	0.84604	0.000484763	NT	NT	0.0127399	0.850473
hsa-miR-4258	4	NT	NT	0.913666	0.283739	0.992666	0.781984	NT	NT	0.00106719	0.00242032
hsa-miR-4259	2	NT	NT	0.0493757	0.561501	0.368516	1.30668e-09	NT	NT	0.786212	5.91531e-07
hsa-miR-4260	6	NT	NT	0.80461	0.8764	0.459895	0.942238	NT	NT	0.12537	0.181241
hsa-miR-4261	4	NT	NT	0.931898	0.107934	0.100806	0.991413	NT	NT	0.0337923	0.884947
hsa-miR-4262	4	NT	NT	0.000528191	0.475666	0.0841564	0.998865	NT	NT	0.940457	9.2159e-06
hsa-miR-4263	5	NT	NT	0.985996	0.990924	0.908313	0.103818	NT	NT	0.891634	0.0199723
hsa-miR-4264	2	NT	NT	0.0972769	0.906802	0.469107	0.0137886	NT	NT	0.000532929	0.922402
hsa-miR-4265	3	NT	NT	0.0017002	0.0389758	0.727447	0.50229	NT	NT	0.00784559	3.23456e-06
hsa-miR-4266	6	NT	NT	0.632135	0.364746	0.925145	2.9681e-07	NT	NT	0.00396431	0.000313157
hsa-miR-4267	3	NT	NT	0.123888	0.573455	0.991131	0.0480945	NT	NT	4.58648e-07	0.0928571
hsa-miR-4268	4	NT	NT	0.104602	0.240292	0.000388898	0.40048	NT	NT	1.02744e-05	0.0284336
hsa-miR-4269	4	NT	NT	0.0424477	0.0142848	0.0300401	0.960273	NT	NT	0.580717	0.833114
hsa-miR-4270	1	NT	NT	0.442157	0.675205	0.989457	0.50652	NT	NT	0.207571	0.556158
hsa-miR-4271	6	NT	NT	0.0017513	0.0272298	0.68486	0.00538683	NT	NT	4.57574e-07	5.03818e-11
hsa-miR-4272	6	NT	NT	0.939355	0.178292	0.453631	1.28186e-10	NT	NT	8.65199e-05	5.6895e-09
hsa-miR-4273	5	NT	NT	0.961482	0.87855	0.59013	2.55366e-09	NT	NT	0.637442	0.323653
hsa-miR-4274	5	NT	NT	0.800908	0.45665	0.0520771	0.000643462	NT	NT	0.930907	8.15089e-06
hsa-miR-4275	2	NT	NT	0.32022	0.737993	0.928937	0.000229993	NT	NT	0.0940811	0.0147545
hsa-miR-4276	3	NT	NT	0.450219	0.0779046	0.736898	0.0598378	NT	NT	0.603973	1.54583e-05
hsa-miR-4277	3	NT	NT	0.00519354	0.0993171	0.67734	0.00230878	NT	NT	0.000143096	0.636438
hsa-miR-4278	6	NT	NT	0.686722	0.00138433	0.93702	7.54042e-33	NT	NT	0.252095	0.178221
hsa-miR-4279	3	NT	NT	0.302581	0.0164944	0.965449	0.00037493	NT	NT	0.0415055	0.000760818
hsa-miR-4280	4	NT	NT	0.925031	0.78105	0.622482	0.227036	NT	NT	1	0.000924518
hsa-miR-4281	4	NT	NT	0.0507684	0.355658	0.402518	0.967368	NT	NT	0.28118	0.92892
hsa-miR-4282	4	NT	NT	0.572424	0.000566001	0.153991	0.937448	NT	NT	0.985146	0.0354778
hsa-miR-4283	3	NT	NT	0.000434543	0.555373	0.502521	0.917401	NT	NT	0.0727183	0.034833
hsa-miR-4284	4	NT	NT	0.415004	0.879668	0.152864	0.0168267	NT	NT	0.84386	0.880639
hsa-miR-4285	4	NT	NT	0.834936	0.0271191	0.687558	2.23881e-05	NT	NT	0.158155	0.802121
hsa-miR-4286	4	NT	NT	0.0708717	0.128896	0.738037	0.0050962	NT	NT	0.91724	0.469053
hsa-miR-4287	5	NT	NT	0.522572	0.900971	0.874867	2.61413e-07	NT	NT	0.962672	0.0722263
hsa-miR-4288	4	NT	NT	0.877633	0.0600854	0.819316	0.226568	NT	NT	0.471008	1.04485e-06
hsa-miR-4289	3	NT	NT	0.0687977	0.0141016	0.243788	0.806807	NT	NT	8.7682e-06	0.33994
hsa-miR-429	2	NT	NT	1.06924e-13	0.823896	0.0315824	0.232237	NT	NT	0.78218	1.4562e-15
hsa-miR-4290	5	NT	NT	0.476081	0.870812	0.397593	0.437147	NT	NT	0.992074	0.000121694
hsa-miR-4291	6	NT	NT	0.567482	0.0550639	0.466226	0.825739	NT	NT	3.74983e-05	0.000714686
hsa-miR-4292	6	NT	NT	4.95436e-05	0.0085999	0.024462	0.713671	NT	NT	6.96955e-10	5.26304e-07
hsa-miR-4293	3	NT	NT	0.634101	0.98724	0.82036	0.0209457	NT	NT	0.501495	0.0103871
hsa-miR-4294	4	NT	NT	0.207598	0.0630833	0.653922	0.999814	NT	NT	0.103156	0.346406
hsa-miR-4295	4	NT	NT	0.0617283	0.450002	0.391714	0.507561	NT	NT	0.858123	0.796884
hsa-miR-4296	4	NT	NT	0.0089941	0.190215	0.369556	0.47431	NT	NT	0.797591	0.0019497
hsa-miR-4297	4	NT	NT	0.906998	0.00342326	0.0631787	0.844024	NT	NT	0.74267	0.98915
hsa-miR-4298	4	NT	NT	0.335949	0.000199572	0.488773	0.846816	NT	NT	0.225992	0.00230687
hsa-miR-4299	4	NT	NT	0.256893	0.0366504	0.431342	0.979173	NT	NT	0.985183	0.129716
hsa-miR-4300	4	NT	NT	0.290051	0.0667943	0.912387	0.761509	NT	NT	0.108144	0.000122361
hsa-miR-4301	3	NT	NT	0.0140998	0.034091	0.987116	0.124607	NT	NT	0.00468897	0.00844465
hsa-miR-4302	2	NT	NT	0.00805932	0.9487	0.176711	0.878152	NT	NT	0.00374265	4.48447e-16
hsa-miR-4303	4	NT	NT	0.108307	0.381546	0.103283	0.656048	NT	NT	0.947787	0.665032
hsa-miR-4304	3	NT	NT	1.68617e-05	0.0518084	0.34714	0.0281539	NT	NT	0.0281617	0.00544985
hsa-miR-4305	5	NT	NT	0.828583	0.257958	0.608347	0.260531	NT	NT	0.700166	0.0263931
hsa-miR-4306	3	NT	NT	0.0262721	0.0182905	0.985092	0.170589	NT	NT	0.00564986	0.560599
hsa-miR-4307	5	NT	NT	0.971912	0.82987	0.435666	1.96462e-10	NT	NT	0.00643918	0.693878
hsa-miR-4308	4	NT	NT	0.365824	0.0445224	0.729778	0.593373	NT	NT	0.0993726	0.00503842
hsa-miR-4309	3	NT	NT	0.00230697	0.459368	0.292524	0.00378464	NT	NT	0.0604965	0.0751323
hsa-miR-431-3p	3	8.94316e-07	0.245818	NT	NT	NT	NT	0.976229	0.634247	NT	NT
hsa-miR-431-3p	13	NT	NT	0.429977	0.908137	0.23667	0.00542046	NT	NT	0.971686	0.0312248
hsa-miR-431-5p	1	0.0422326	0.381726	0.00511554	0.329633	0.00319846	0.708362	0.327529	0.000301598	2.38662e-05	0.00504924
hsa-miR-4310	6	NT	NT	0.0442811	0.648249	0.795633	0.93183	NT	NT	0.107557	0.0333113
hsa-miR-4311	3	NT	NT	0.911927	0.170214	0.989304	0.859599	NT	NT	0.194887	0.169909
hsa-miR-4312	4	NT	NT	0.224731	0.361057	2.959e-05	0.849952	NT	NT	0.773828	0.0440478
hsa-miR-4313	4	NT	NT	0.422266	4.01357e-05	0.0237335	0.0237976	NT	NT	0.429492	0.322174
hsa-miR-4314	3	NT	NT	0.000194857	0.954987	0.0588986	0.0121707	NT	NT	0.227788	0.833583
hsa-miR-4315	6	NT	NT	0.213236	0.721039	0.63738	3.7632e-10	NT	NT	3.24056e-10	0.000954271
hsa-miR-4316	4	NT	NT	0.280481	0.552554	0.0579912	0.975736	NT	NT	0.869208	0.85911
hsa-miR-4317	4	NT	NT	0.205626	0.147123	5.14499e-13	0.0177543	NT	NT	0.43296	0.972895
hsa-miR-4318	4	NT	NT	0.0150076	0.242339	0.00734848	0.824701	NT	NT	0.0295124	0.983892
hsa-miR-4319	3	NT	NT	0.0214819	0.129414	0.828099	0.0412421	NT	NT	0.889714	0.942485
hsa-miR-432-3p	9	NT	NT	0.23483	0.192723	0.526305	7.19173e-31	NT	NT	1.1937e-18	6.83371e-05
hsa-miR-432-5p	9	NT	NT	0.393005	0.894493	6.84644e-06	8.81776e-06	NT	NT	1.52387e-13	0.231197
hsa-miR-4320	2	NT	NT	0.873	0.017054	0.00108222	1.00266e-10	NT	NT	0.46557	0.000235273
hsa-miR-4321	5	NT	NT	0.108134	0.614956	0.466295	0.949526	NT	NT	0.0327069	0.0914083
hsa-miR-4322	5	NT	NT	0.173312	0.620414	0.436424	1.13788e-07	NT	NT	0.403762	0.00408883
hsa-miR-4323	6	NT	NT	0.294865	0.337669	0.641531	1.01118e-12	NT	NT	2.25583e-05	3.82953e-10
hsa-miR-4324	5	NT	NT	0.982836	0.948353	0.173444	0.105897	NT	NT	0.117992	0.110312
hsa-miR-4325	5	NT	NT	0.745274	0.988239	0.351005	1.11529e-07	NT	NT	0.260071	0.774973
hsa-miR-4326	6	NT	NT	0.0385792	0.102883	0.498401	5.54777e-12	NT	NT	1.45572e-05	1.33589e-11
hsa-miR-4327	3	NT	NT	0.194938	0.0305997	0.397494	0.246949	NT	NT	0.000215124	0.559183
hsa-miR-4328	4	NT	NT	0.101919	0.592343	0.250496	0.0610106	NT	NT	0.963838	0.00642402
hsa-miR-4329	4	NT	NT	0.793682	0.531976	0.112393	0.00407839	NT	NT	0.841073	1.197e-06
hsa-miR-433-3p	1	0.00110055	0.000117053	NT	NT	NT	NT	0.999433	0.881804	NT	NT
hsa-miR-433-3p	9	NT	NT	0.495176	0.941943	0.0292308	0.00484244	NT	NT	0.00131817	0.372986
hsa-miR-433-5p	1	0.000270037	0.0806166	NT	NT	NT	NT	0.842441	0.759423	NT	NT
hsa-miR-433-5p	9	NT	NT	0.914682	0.0575386	0.0247187	0.498738	NT	NT	2.01995e-05	0.00185426
hsa-miR-4330	4	NT	NT	0.255253	0.577546	0.307593	0.027553	NT	NT	0.221704	1.78725e-14
hsa-miR-4417	8	NT	NT	0.495562	0.463076	0.146879	0.675719	NT	NT	0.596833	3.46337e-05
hsa-miR-4418	5	NT	NT	0.821109	0.974754	0.188384	0.000332678	NT	NT	0.000185911	0.0146566
hsa-miR-4419a	8	NT	NT	0.427847	0.753321	0.186665	0.908851	NT	NT	0.0889484	1.10322e-18
hsa-miR-4419b	3	NT	NT	0.236673	0.018272	0.684498	0.0216222	NT	NT	0.0034572	0.170792
hsa-miR-4420	7	NT	NT	0.00955866	0.221782	0.00888376	1.77758e-10	NT	NT	4.35696e-06	7.71489e-12
hsa-miR-4421	3	NT	NT	0.0224533	0.53003	0.956386	0.980147	NT	NT	0.000555083	0.326119
hsa-miR-4422	3	NT	NT	6.19288e-05	0.00311625	0.99045	3.61232e-10	NT	NT	0.00143198	6.16041e-15
hsa-miR-4423-3p	8	NT	NT	0.615761	0.000781756	0.851959	0.114534	NT	NT	0.000667299	0.0141221
hsa-miR-4423-5p	7	NT	NT	0.00782121	0.161165	0.00574327	0.138868	NT	NT	0.762175	0.228407
hsa-miR-4424	8	NT	NT	0.817518	0.696519	0.302997	0.840114	NT	NT	0.185656	4.02764e-07
hsa-miR-4425	3	NT	NT	0.46226	0.0247341	0.962599	0.017901	NT	NT	0.326578	0.599332
hsa-miR-4426	3	NT	NT	3.34719e-05	0.867468	0.429799	0.00108299	NT	NT	0.455631	0.028431
hsa-miR-4427	3	NT	NT	0.0109423	0.286591	0.00602269	0.626773	NT	NT	0.0692771	6.8575e-06
hsa-miR-4428	4	NT	NT	0.385584	0.0165724	0.00886431	0.16618	NT	NT	0.497891	0.380334
hsa-miR-4429	5	NT	NT	3.00314e-10	0.507976	0.450224	0.98565	NT	NT	0.69284	0.996218
hsa-miR-4430	3	NT	NT	0.0431607	0.00163815	0.918676	0.000199347	NT	NT	0.000194711	0.876053
hsa-miR-4431	3	NT	NT	9.26299e-07	0.00221539	0.934532	0.247174	NT	NT	0.484206	1.37779e-05
hsa-miR-4432	7	NT	NT	0.301532	0.277355	0.00150865	5.59753e-08	NT	NT	0.992793	0.131021
hsa-miR-4433a-3p	3	NT	NT	0.333487	0.789144	0.337838	0.758061	NT	NT	0.665543	0.561255
hsa-miR-4433a-5p	7	NT	NT	0.341216	0.0336776	0.329539	0.0506587	NT	NT	0.213144	3.68288e-10
hsa-miR-4433b-3p	13	NT	NT	0.510106	0.0891921	0.00209026	8.7603e-12	NT	NT	0.770341	0.0102591
hsa-miR-4433b-5p	14	NT	NT	0.0110635	5.54763e-07	0.0561378	7.07489e-05	NT	NT	0.468789	0.903646
hsa-miR-4434	4	NT	NT	0.00128344	0.0288759	0.825201	0.491227	NT	NT	0.811517	5.62511e-08
hsa-miR-4435	7	NT	NT	3.96781e-05	0.419668	0.000214264	3.03488e-06	NT	NT	0.346373	1.50052e-05
hsa-miR-4436a	8	NT	NT	0.549734	0.445649	0.219234	0.175049	NT	NT	0.722873	0.00113449
hsa-miR-4436b-3p	8	NT	NT	0.734434	0.03938	0.459639	1.0402e-05	NT	NT	0.190224	0.00974397
hsa-miR-4436b-5p	4	NT	NT	0.193262	0.010806	0.142089	0.941662	NT	NT	0.0484073	0.00163836
hsa-miR-4437	4	NT	NT	0.169256	0.211104	0.613078	0.524937	NT	NT	0.82178	0.946552
hsa-miR-4438	7	NT	NT	0.0024314	0.0865457	7.34294e-06	9.20166e-06	NT	NT	4.07469e-18	1.23707e-12
hsa-miR-4439	3	NT	NT	0.757097	0.789797	0.636038	0.00831972	NT	NT	0.989026	0.741082
hsa-miR-4440	8	NT	NT	0.0203248	0.463173	0.66007	0.00148819	NT	NT	0.222868	0.00151234
hsa-miR-4441	6	NT	NT	0.00174773	0.138165	0.0849858	6.96715e-11	NT	NT	0.251255	6.37589e-05
hsa-miR-4442	8	NT	NT	0.792175	0.053863	0.111196	0.0971815	NT	NT	0.048723	0.0524313
hsa-miR-4443	3	NT	NT	0.00250509	0.902428	0.0971466	0.0524624	NT	NT	0.907964	0.00317596
hsa-miR-4444	3	NT	NT	0.475232	0.442882	0.726808	0.737345	NT	NT	0.877025	0.00758038
hsa-miR-4445-3p	8	NT	NT	0.792134	0.742022	0.7811	0.57085	NT	NT	0.412808	0.64508
hsa-miR-4445-5p	3	NT	NT	0.264414	0.297909	0.049364	0.0652542	NT	NT	0.950205	0.974995
hsa-miR-4446-3p	4	NT	NT	0.883028	0.637806	0.346164	0.989389	NT	NT	0.00707852	0.00264357
hsa-miR-4446-5p	8	NT	NT	0.0307143	0.00306773	0.0289692	0.000542945	NT	NT	0.174409	0.155404
hsa-miR-4447	8	NT	NT	0.395411	0.122038	0.00293005	0.0374095	NT	NT	0.299842	1.86839e-09
hsa-miR-4448	3	NT	NT	0.311184	0.19247	0.972228	0.264999	NT	NT	0.142857	0.619358
hsa-miR-4449	4	NT	NT	0.173136	0.147455	0.153883	0.876836	NT	NT	0.914043	0.995532
hsa-miR-4450	7	NT	NT	0.0107842	0.237675	0.227349	0.822698	NT	NT	0.973422	2.41916e-07
hsa-miR-4451	6	NT	NT	0.00173972	0.890915	0.417199	0.00184583	NT	NT	0.393459	0.0297951
hsa-miR-4452	4	NT	NT	0.580047	1.0605e-08	0.00117089	0.0355325	NT	NT	0.0548487	0.0902573
hsa-miR-4453	4	NT	NT	0.106524	0.000152291	0.0075837	5.79475e-12	NT	NT	0.977382	0.000610493
hsa-miR-4454	8	NT	NT	0.681811	0.371152	0.580987	0.00184381	NT	NT	0.436472	0.948209
hsa-miR-4455	7	NT	NT	0.0246748	0.104978	0.314262	0.0971846	NT	NT	0.500896	0.970866
hsa-miR-4456	7	NT	NT	1.83428e-06	0.371297	0.118574	0.00418089	NT	NT	0.954781	0.135736
hsa-miR-4457	6	NT	NT	0.91259	0.987982	0.0410916	0.0448073	NT	NT	0.4588	7.50456e-05
hsa-miR-4458	4	NT	NT	0.011023	2.13381e-06	0.888076	0.85957	NT	NT	0.870379	3.16181e-05
hsa-miR-4459	7	NT	NT	0.0522464	0.514193	0.748458	0.996051	NT	NT	0.994426	0.00020025
hsa-miR-4460	7	NT	NT	0.000387153	0.210471	0.0631251	8.62759e-06	NT	NT	0.893359	0.0349493
hsa-miR-4461	7	NT	NT	0.715581	0.786811	0.521402	0.173057	NT	NT	1.38258e-08	8.99767e-08
hsa-miR-4462	4	NT	NT	0.810983	0.353503	0.322746	0.146606	NT	NT	0.983605	0.993183
hsa-miR-4463	3	NT	NT	0.41891	0.315091	0.700242	0.324317	NT	NT	0.535248	0.71704
hsa-miR-4464	4	NT	NT	0.000297247	0.00247403	0.00437938	0.823604	NT	NT	0.455398	0.288215
hsa-miR-4465	8	NT	NT	0.0796755	0.00671942	3.07453e-05	0.00537704	NT	NT	0.910738	5.49031e-15
hsa-miR-4466	7	NT	NT	0.286632	0.255093	0.223203	0.116195	NT	NT	0.997063	0.139235
hsa-miR-4467	8	NT	NT	0.554781	0.0109747	0.613467	0.299302	NT	NT	0.297788	0.000206074
hsa-miR-4468	3	NT	NT	5.50762e-05	0.37524	0.0830797	3.05604e-05	NT	NT	0.0391829	0.0319201
hsa-miR-4469	3	NT	NT	0.31481	0.131421	0.873204	0.120536	NT	NT	0.387606	2.23705e-15
hsa-miR-4470	4	NT	NT	0.787171	0.267646	0.090483	0.592718	NT	NT	0.0256681	0.527401
hsa-miR-4471	5	NT	NT	0.876668	0.450284	0.626156	7.65838e-07	NT	NT	0.202979	4.54977e-06
hsa-miR-4472	7	NT	NT	0.0300886	0.385042	0.441874	0.751208	NT	NT	0.824564	0.00341332
hsa-miR-4473	4	NT	NT	0.00341294	0.39442	4.11363e-05	0.0061835	NT	NT	0.967674	1.76182e-06
hsa-miR-4474-3p	3	NT	NT	8.87689e-05	0.783	0.567159	0.0136909	NT	NT	2.29428e-07	4.46141e-06
hsa-miR-4474-5p	7	NT	NT	0.205129	0.789588	0.269282	0.871082	NT	NT	0.984899	0.574205
hsa-miR-4475	3	NT	NT	0.003948	0.000814621	0.773792	0.940534	NT	NT	0.138436	0.0492112
hsa-miR-4476	7	NT	NT	0.157729	0.0524732	0.0183125	0.038498	NT	NT	0.406078	1.39745e-06
hsa-miR-4477a	7	NT	NT	0.198828	0.702715	0.424052	0.0145298	NT	NT	0.686981	0.521634
hsa-miR-4477b	3	NT	NT	0.173372	0.00129939	0.818835	0.0458129	NT	NT	0.739085	0.242572
hsa-miR-4478	3	NT	NT	0.443962	0.828509	0.27932	0.816349	NT	NT	0.595753	0.000743339
hsa-miR-4479	7	NT	NT	0.228084	0.0719935	0.0178074	2.6923e-05	NT	NT	0.000337402	2.98808e-05
hsa-miR-448	1	0.801342	0.38372	0.95143	0.166883	3.74399e-21	0.00011305	0.68925	0.00724172	0.925714	2.21999e-20
hsa-miR-4480	5	NT	NT	0.836555	0.98317	0.191459	2.86992e-08	NT	NT	0.232041	0.0130693
hsa-miR-4481	3	NT	NT	0.170512	0.870951	0.984059	0.414745	NT	NT	0.862423	0.15961
hsa-miR-4482-3p	8	NT	NT	0.946174	0.390296	0.892611	0.0553552	NT	NT	0.0244382	6.30727e-11
hsa-miR-4482-5p	7	NT	NT	0.710375	0.163512	0.798932	0.765515	NT	NT	0.000802757	0.0095292
hsa-miR-4483	8	NT	NT	0.373873	0.0576217	0.00517643	0.261159	NT	NT	0.0146322	0.942451
hsa-miR-4484	5	NT	NT	0.0443637	0.0787351	0.278434	0.00306705	NT	NT	0.0411419	3.74077e-06
hsa-miR-4485-3p	8	NT	NT	0.0871354	0.29928	0.989442	0.5631	NT	NT	0.0550264	0.0113083
hsa-miR-4485-5p	2	NT	NT	0.108497	0.406278	0.847728	0.560766	NT	NT	0.203204	0.774929
hsa-miR-4486	8	NT	NT	0.61323	0.00039274	0.087984	0.196763	NT	NT	2.52494e-05	2.19125e-19
hsa-miR-4487	7	NT	NT	0.000391183	0.320858	0.694811	0.0137878	NT	NT	0.00103018	0.21747
hsa-miR-4488	7	NT	NT	0.00175719	0.00368346	0.164357	0.892965	NT	NT	0.989828	0.000106676
hsa-miR-4489	3	NT	NT	0.0347911	0.115081	0.911668	0.997752	NT	NT	0.257997	0.000505105
hsa-miR-4490	3	NT	NT	0.0101402	0.664998	0.146819	0.144649	NT	NT	1.36079e-05	0.0270312
hsa-miR-4491	7	NT	NT	0.312015	0.109255	0.60905	0.328423	NT	NT	0.0270489	1.91241e-10
hsa-miR-4492	3	NT	NT	0.107358	0.128333	0.177657	0.564859	NT	NT	0.302035	6.60572e-05
hsa-miR-4493	4	NT	NT	0.480012	0.375429	0.287321	0.99741	NT	NT	0.271351	0.000353681
hsa-miR-4494	3	NT	NT	0.330728	0.357615	0.344227	0.088363	NT	NT	0.00036107	8.21124e-06
hsa-miR-4495	4	NT	NT	0.864905	0.0383106	0.00137277	0.000123368	NT	NT	0.105536	0.890181
hsa-miR-4496	7	NT	NT	0.855002	0.335625	0.00368827	0.782617	NT	NT	0.733416	0.853545
hsa-miR-4497	7	NT	NT	0.0262305	0.994574	0.629336	0.0228262	NT	NT	0.0758963	0.00790399
hsa-miR-4498	7	NT	NT	5.30446e-12	0.00211672	2.63057e-07	0.015839	NT	NT	0.97972	0.0866494
hsa-miR-4499	7	NT	NT	0.768899	0.288004	0.819921	0.0196237	NT	NT	0.831716	0.415633
hsa-miR-449a	1	2.77245e-14	0.00950611	NT	NT	NT	NT	0.998684	0.00447763	NT	NT
hsa-miR-449a	11	NT	NT	0.0651703	0.410955	0.320983	1.91922e-13	NT	NT	0.45862	0.27207
hsa-miR-449b-3p	1	NT	NT	0.83683	0.178281	0.00188115	0.0290266	NT	NT	0.349016	0.0313175
hsa-miR-449b-5p	12	NT	NT	5.03609e-09	0.00321892	0.768034	0.0466623	NT	NT	0.00430322	0.136655
hsa-miR-449c-3p	2	NT	NT	0.428962	0.607345	0.0877866	0.180841	NT	NT	0.127445	0.000540465
hsa-miR-449c-5p	1	NT	NT	0.935183	0.775407	0.485359	0.000870706	NT	NT	6.97764e-07	4.13258e-30
hsa-miR-4500	4	NT	NT	3.87255e-05	0.0356124	0.278942	0.616602	NT	NT	0.253311	0.994426
hsa-miR-4501	8	NT	NT	0.826015	0.000168281	0.361434	0.50254	NT	NT	0.000140917	0.00107825
hsa-miR-4502	7	NT	NT	0.00539113	0.649348	0.706772	0.93698	NT	NT	0.989216	0.0878006
hsa-miR-4503	6	NT	NT	0.969049	0.812735	0.306935	5.48223e-07	NT	NT	0.0865622	0.391136
hsa-miR-4504	8	NT	NT	0.556981	0.00117569	0.0688723	2.21509e-07	NT	NT	0.0030504	8.25727e-30
hsa-miR-4505	3	NT	NT	0.390003	0.0269747	0.43202	0.0892727	NT	NT	0.103543	0.00894397
hsa-miR-4506	8	NT	NT	0.0788305	0.00119754	0.365191	5.31899e-06	NT	NT	0.334484	0.221236
hsa-miR-4507	3	NT	NT	0.0196305	0.00686678	0.986186	0.250827	NT	NT	0.0255868	0.00231121
hsa-miR-4508	4	NT	NT	0.920279	0.0114487	0.00203382	3.06037e-06	NT	NT	0.231959	0.642419
hsa-miR-4509	4	NT	NT	0.280691	0.0138098	0.00424457	0.201401	NT	NT	0.792623	0.00645299
hsa-miR-450a-1-3p	5	NT	NT	0.79253	0.756015	0.468672	0.982992	NT	NT	0.564332	0.574454
hsa-miR-450a-2-3p	10	NT	NT	2.27644e-06	0.778791	0.424997	2.64942e-14	NT	NT	3.61441e-19	1.17219e-09
hsa-miR-450a-5p	2	0.923845	0.613472	NT	NT	NT	NT	0.00363911	0.272883	NT	NT
hsa-miR-450a-5p	12	NT	NT	3.45226e-06	0.107519	0.209078	0.994118	NT	NT	0.530167	0.363742
hsa-miR-450b-3p	12	NT	NT	1.70661e-05	0.0107847	0.984277	4.02342e-37	NT	NT	0.121051	0.240383
hsa-miR-450b-5p	13	NT	NT	0.272792	0.0278069	0.510998	0.978368	NT	NT	0.958356	0.869497
hsa-miR-4510	4	NT	NT	0.683995	0.00218935	0.650589	0.836518	NT	NT	0.483596	0.297984
hsa-miR-4511	3	NT	NT	0.551243	0.108926	0.802355	0.552698	NT	NT	0.546356	2.39664e-06
hsa-miR-4512	4	NT	NT	0.317356	0.00579665	0.916198	0.00985491	NT	NT	0.0320284	1.21079e-08
hsa-miR-4513	3	NT	NT	0.674016	0.959138	0.0447255	0.00182518	NT	NT	0.00280879	0.955902
hsa-miR-4514	3	NT	NT	0.364075	0.762027	0.427845	0.0841282	NT	NT	0.00816836	0.575319
hsa-miR-4515	6	NT	NT	0.00127506	0.169933	0.190677	9.4721e-25	NT	NT	0.92895	0.00122102
hsa-miR-4516	7	NT	NT	0.102219	0.00793517	0.126017	0.550914	NT	NT	0.928842	0.00636861
hsa-miR-4517	4	NT	NT	0.0790313	0.0260625	0.55566	0.498338	NT	NT	0.542138	0.213134
hsa-miR-4518	4	NT	NT	0.0021886	0.0141057	0.584078	1.21163e-13	NT	NT	0.00377537	0.117509
hsa-miR-4519	8	NT	NT	0.944233	0.257062	0.856794	0.784738	NT	NT	0.643636	0.00887055
hsa-miR-451a	1	5.78345e-08	0.000200502	0.939946	0.564872	0.0173215	0.0364702	0.998939	0.538815	0.844888	0.86116
hsa-miR-451b	7	NT	NT	0.689541	0.891841	0.901955	0.514074	NT	NT	0.346792	2.14079e-06
hsa-miR-452-3p	11	NT	NT	0.00944001	0.0053358	0.955051	0.463035	NT	NT	0.640153	0.151244
hsa-miR-452-5p	5	NT	NT	0.957828	0.842687	0.0385522	0.287305	NT	NT	0.674902	0.248973
hsa-miR-4520-2-3p	4	NT	NT	0.837302	0.619443	1.3076e-05	3.70654e-11	NT	NT	0.75902	0.979329
hsa-miR-4520-3p	7	NT	NT	0.21427	0.609632	0.983602	0.535922	NT	NT	0.0171457	0.0391602
hsa-miR-4520-5p	3	NT	NT	0.00257305	0.00369741	0.924898	0.253726	NT	NT	0.488033	0.0478037
hsa-miR-4521	7	NT	NT	7.3002e-05	0.147268	0.00104308	3.83752e-07	NT	NT	0.103089	1.16972e-10
hsa-miR-4522	4	NT	NT	0.277896	0.00248278	1.7969e-06	0.000448968	NT	NT	0.00102104	0.739692
hsa-miR-4523	3	NT	NT	0.218161	0.00276645	0.884767	0.0560475	NT	NT	0.440413	0.0517512
hsa-miR-4524a-3p	8	NT	NT	0.172827	0.145876	0.141629	0.00706377	NT	NT	3.06675e-06	1.66101e-06
hsa-miR-4524a-5p	7	NT	NT	0.00146579	0.757012	0.691208	0.883088	NT	NT	0.00142539	1.82234e-08
hsa-miR-4524b-3p	7	NT	NT	0.0109103	0.323566	0.798879	0.105686	NT	NT	0.991196	0.00153194
hsa-miR-4524b-5p	7	NT	NT	7.17843e-05	0.000196584	0.0966371	0.00117229	NT	NT	0.00705347	7.64393e-05
hsa-miR-4525	4	NT	NT	0.00245172	7.06486e-07	0.824997	0.168658	NT	NT	5.23995e-05	0.805559
hsa-miR-4526	7	NT	NT	0.00209987	0.0241073	0.486778	0.879674	NT	NT	0.674717	2.6224e-06
hsa-miR-4527	4	NT	NT	8.85849e-12	1.48668e-06	0.0826709	0.00540756	NT	NT	0.0640596	0.970003
hsa-miR-4528	4	NT	NT	0.701251	0.908958	0.0491539	0.0624037	NT	NT	0.507829	0.0815387
hsa-miR-4529-3p	3	NT	NT	0.713643	0.650914	0.972031	0.480062	NT	NT	0.699365	0.013047
hsa-miR-4529-5p	7	NT	NT	0.511922	0.794703	0.17873	0.00368549	NT	NT	0.5775	0.00249651
hsa-miR-4530	8	NT	NT	0.921816	0.105658	0.568641	0.546918	NT	NT	8.25508e-06	0.197029
hsa-miR-4531	4	NT	NT	0.317623	0.227083	0.00241134	0.125388	NT	NT	0.000388257	0.99061
hsa-miR-4532	3	NT	NT	0.220199	0.016604	0.631546	0.0881139	NT	NT	0.0132945	1.76481e-05
hsa-miR-4533	8	NT	NT	4.57418e-05	0.0546034	0.00395284	0.863244	NT	NT	1.71102e-07	0.0928383
hsa-miR-4534	4	NT	NT	0.000904504	0.013948	0.0419284	0.0800143	NT	NT	0.748787	0.754835
hsa-miR-4535	4	NT	NT	0.281418	0.312846	0.212213	5.88569e-07	NT	NT	0.685074	0.989809
hsa-miR-4536-3p	8	NT	NT	0.703264	0.00497902	0.566411	2.21595e-06	NT	NT	0.0502765	2.17343e-14
hsa-miR-4536-5p	3	NT	NT	8.82031e-09	0.0107926	0.60843	0.000672597	NT	NT	0.977215	7.3458e-05
hsa-miR-4537	3	NT	NT	0.158996	0.858744	0.678327	0.0164626	NT	NT	0.182103	0.00267955
hsa-miR-4538	3	NT	NT	0.00207682	0.18048	0.272204	0.000577511	NT	NT	0.0577851	0.0702874
hsa-miR-4539	7	NT	NT	0.10052	0.235878	0.809746	0.136375	NT	NT	6.61471e-10	2.08142e-23
hsa-miR-454-3p	12	NT	NT	0.188706	0.107824	0.181998	5.71195e-11	NT	NT	0.962752	0.534887
hsa-miR-454-5p	12	NT	NT	0.000179056	0.0749115	0.96025	4.73608e-06	NT	NT	0.000122815	0.285235
hsa-miR-4540	3	NT	NT	0.553506	0.960035	0.801291	0.45945	NT	NT	0.00352207	7.27535e-08
hsa-miR-455-3p	12	NT	NT	0.00985677	0.878329	0.183847	0.386263	NT	NT	0.130557	0.611051
hsa-miR-455-5p	1	8.71238e-19	1.33231e-05	0.537887	0.0527734	0.000502688	0.743457	0.0499688	0.991309	0.979251	1.23842e-09
hsa-miR-4632-3p	9	NT	NT	0.987545	0.0165231	0.396173	0.00979311	NT	NT	4.34814e-10	5.01907e-08
hsa-miR-4632-5p	10	NT	NT	0.218247	0.117451	0.49569	0.0552925	NT	NT	0.5603	0.00149378
hsa-miR-4633-3p	8	NT	NT	0.425665	0.260442	0.399827	0.490554	NT	NT	0.367281	4.19695e-06
hsa-miR-4633-5p	8	NT	NT	0.8909	0.296015	0.451809	4.18249e-07	NT	NT	0.272997	4.89701e-09
hsa-miR-4634	3	NT	NT	0.313651	0.525561	0.479611	0.0059611	NT	NT	0.956204	0.735999
hsa-miR-4635	8	NT	NT	0.862303	0.0267055	0.0313919	0.92677	NT	NT	0.187106	3.16914e-06
hsa-miR-4636	7	NT	NT	0.0111114	0.651121	0.390283	0.508555	NT	NT	0.462904	0.398899
hsa-miR-4637	4	NT	NT	0.834135	0.120383	0.0457136	0.257845	NT	NT	0.23112	0.27702
hsa-miR-4638-3p	8	NT	NT	0.673455	0.148845	0.0408196	0.303802	NT	NT	0.00775193	0.987403
hsa-miR-4638-5p	8	NT	NT	3.64315e-09	0.364948	0.0310783	0.020533	NT	NT	4.90248e-05	3.02409e-05
hsa-miR-4639-3p	8	NT	NT	0.207809	0.00676962	0.00311587	0.739728	NT	NT	0.313239	0.0439316
hsa-miR-4639-5p	7	NT	NT	1.91799e-05	4.85229e-05	0.000657909	0.000174156	NT	NT	0.000414363	0.0398933
hsa-miR-4640-3p	7	NT	NT	0.426512	0.539571	0.048329	0.00767306	NT	NT	9.88262e-16	1.1976e-06
hsa-miR-4640-5p	8	NT	NT	0.864057	0.018623	0.367181	5.82633e-06	NT	NT	0.0595285	2.87268e-13
hsa-miR-4641	8	NT	NT	0.0370738	0.152312	0.390612	0.136644	NT	NT	0.042608	7.15026e-17
hsa-miR-4642	7	NT	NT	0.0111967	2.2645e-05	0.0665356	0.320873	NT	NT	0.00138625	3.18753e-06
hsa-miR-4643	4	NT	NT	0.335872	0.00504694	0.306723	0.0040932	NT	NT	0.206079	3.52414e-08
hsa-miR-4644	7	NT	NT	0.000797829	0.493956	0.0310708	0.817485	NT	NT	0.278232	0.399231
hsa-miR-4645-3p	4	NT	NT	0.636445	0.202847	6.25479e-05	0.878382	NT	NT	0.952577	0.442228
hsa-miR-4645-5p	4	NT	NT	1.09369e-06	0.0219007	0.738617	0.000688727	NT	NT	0.0382662	0.995002
hsa-miR-4646-3p	7	NT	NT	0.00597317	0.00648771	0.248402	0.0174327	NT	NT	0.000285928	0.21765
hsa-miR-4646-5p	7	NT	NT	0.0022046	0.115263	0.225066	0.949252	NT	NT	6.43306e-25	3.17165e-14
hsa-miR-4647	3	NT	NT	0.0563948	0.791425	0.175254	0.00158287	NT	NT	0.000171627	6.54139e-05
hsa-miR-4648	4	NT	NT	0.866446	0.0698536	0.0873594	0.674776	NT	NT	0.306922	0.0287404
hsa-miR-4649-3p	8	NT	NT	0.000119192	0.850021	0.575375	0.0214919	NT	NT	0.11378	0.313255
hsa-miR-4649-5p	3	NT	NT	0.125555	0.7457	0.889492	0.375536	NT	NT	2.20962e-05	0.345074
hsa-miR-4650-3p	8	NT	NT	0.718442	0.000450095	0.0594519	0.00239844	NT	NT	0.386778	0.000337482
hsa-miR-4650-5p	5	NT	NT	0.942024	0.918465	0.909422	0.227019	NT	NT	0.11153	0.0022554
hsa-miR-4651	4	NT	NT	0.333419	0.00200943	0.0486656	0.989917	NT	NT	0.00196644	0.743076
hsa-miR-4652-3p	7	NT	NT	0.00061365	0.0378988	0.0399012	2.16096e-06	NT	NT	1.50832e-09	4.64764e-05
hsa-miR-4652-5p	4	NT	NT	9.13011e-06	0.0198517	0.597056	0.402567	NT	NT	0.00419912	2.84052e-21
hsa-miR-4653-3p	6	NT	NT	0.141588	0.792817	0.9905	0.0106624	NT	NT	5.50377e-11	0.161014
hsa-miR-4653-5p	8	NT	NT	0.219346	0.00311532	0.442341	5.52122e-05	NT	NT	0.000186161	0.330047
hsa-miR-4654	3	NT	NT	2.35547e-14	0.0218032	0.955256	0.8097	NT	NT	0.0109868	0.229337
hsa-miR-4655-3p	7	NT	NT	0.0320697	0.84543	0.0404402	0.875892	NT	NT	0.994216	0.0212609
hsa-miR-4655-5p	3	NT	NT	0.625236	0.751369	0.579804	0.985837	NT	NT	0.85376	1.28558e-05
hsa-miR-4656	3	NT	NT	0.0223655	0.00923809	0.858719	0.341869	NT	NT	0.935961	0.322507
hsa-miR-4657	4	NT	NT	0.330272	0.00950061	0.311753	2.08259e-06	NT	NT	1.56438e-05	0.626184
hsa-miR-4658	7	NT	NT	0.31216	0.557332	0.1905	0.0609612	NT	NT	0.262827	0.0081748
hsa-miR-4659a-3p	4	NT	NT	0.000806198	0.00518941	0.143529	0.454198	NT	NT	0.00528274	0.741057
hsa-miR-4659a-5p	8	NT	NT	0.0299018	0.175644	0.165981	0.666035	NT	NT	7.90977e-05	6.07399e-18
hsa-miR-4659b-3p	7	NT	NT	6.63385e-11	0.00708699	0.00170727	0.941783	NT	NT	0.000247537	8.83088e-05
hsa-miR-4659b-5p	8	NT	NT	0.603287	0.0265002	0.471406	0.000484234	NT	NT	0.0460078	1.00853e-14
hsa-miR-466	6	NT	NT	0.954893	0.717353	0.646325	8.15001e-19	NT	NT	0.000132957	0.0912912
hsa-miR-4660	8	NT	NT	0.602306	0.179884	0.722142	0.425162	NT	NT	0.123351	0.00279557
hsa-miR-4661-3p	3	NT	NT	0.0992966	0.104421	0.893325	0.00440532	NT	NT	0.287554	0.603518
hsa-miR-4661-5p	3	NT	NT	0.0625271	0.0149767	0.684822	0.141879	NT	NT	0.921897	0.00182198
hsa-miR-4662a-3p	8	NT	NT	0.588933	0.174243	0.713373	0.000775802	NT	NT	0.0726636	0.00136144
hsa-miR-4662a-5p	8	NT	NT	0.25345	0.0212679	0.000572568	0.48589	NT	NT	0.110548	0.522777
hsa-miR-4662b	4	NT	NT	0.0306086	0.0077472	0.000593834	2.72707e-12	NT	NT	0.120872	0.850319
hsa-miR-4663	3	NT	NT	1.57355e-06	0.0698052	0.653171	0.80496	NT	NT	0.019126	0.369246
hsa-miR-4664-3p	5	NT	NT	0.00266369	0.134405	0.0978641	0.0411153	NT	NT	1.13988e-08	0.0226357
hsa-miR-4664-5p	3	NT	NT	0.0585637	0.00233756	0.346144	0.600099	NT	NT	0.9527	3.68173e-05
hsa-miR-4665-3p	8	NT	NT	0.543489	0.0128362	0.299285	0.165365	NT	NT	0.0118007	0.514221
hsa-miR-4665-5p	8	NT	NT	0.920654	0.210658	0.300371	0.996954	NT	NT	5.38237e-06	0.000900847
hsa-miR-4666a-3p	7	NT	NT	0.258432	0.0552154	0.0171248	8.21358e-07	NT	NT	0.0019338	7.7285e-06
hsa-miR-4666a-5p	3	NT	NT	4.9499e-06	0.484195	0.683264	0.0186014	NT	NT	0.0631381	0.740052
hsa-miR-4666b	10	NT	NT	0.00010344	0.0573	0.261437	5.89231e-05	NT	NT	0.00292875	0.000189247
hsa-miR-4667-3p	4	NT	NT	0.864633	0.323549	0.285019	0.981464	NT	NT	0.587806	0.466966
hsa-miR-4667-5p	3	NT	NT	1.13925e-10	0.349327	0.605358	0.450684	NT	NT	0.0455789	1.60214e-12
hsa-miR-4668-3p	8	NT	NT	0.91174	0.111758	0.0779526	0.00814491	NT	NT	0.0136843	0.0157298
hsa-miR-4668-5p	4	NT	NT	0.00488705	0.492159	0.000758461	0.589172	NT	NT	0.982054	0.00174656
hsa-miR-4669	8	NT	NT	0.485931	0.448943	0.356716	0.000724664	NT	NT	0.792543	4.49823e-06
hsa-miR-4670-3p	8	NT	NT	0.294315	0.246514	0.906429	0.000457519	NT	NT	1.51248e-07	7.38033e-06
hsa-miR-4670-5p	4	NT	NT	0.923018	0.0672539	9.69758e-05	0.979506	NT	NT	0.041329	0.274404
hsa-miR-4671-3p	8	NT	NT	0.0383453	0.00926031	0.88522	7.70218e-06	NT	NT	0.590766	6.71995e-06
hsa-miR-4671-5p	4	NT	NT	0.00118935	0.0313062	0.929513	0.830805	NT	NT	0.194304	0.743229
hsa-miR-4672	3	NT	NT	0.918533	0.712371	0.452791	0.000371848	NT	NT	0.690923	0.00295075
hsa-miR-4673	8	NT	NT	0.330232	0.174154	0.0204413	0.58419	NT	NT	0.526264	3.54425e-05
hsa-miR-4674	8	NT	NT	0.925699	0.247199	0.167717	0.125232	NT	NT	0.857413	0.000159927
hsa-miR-4675	7	NT	NT	0.406755	0.241066	0.0616302	0.757602	NT	NT	0.994841	0.629581
hsa-miR-4676-3p	3	NT	NT	0.0481696	0.05352	0.94666	0.999098	NT	NT	7.2142e-05	0.375006
hsa-miR-4676-5p	4	NT	NT	0.867474	0.623455	0.00168176	0.740763	NT	NT	0.495828	0.996337
hsa-miR-4677-3p	5	NT	NT	0.585069	0.432888	0.707494	0.318658	NT	NT	0.308945	0.000272931
hsa-miR-4677-5p	4	NT	NT	0.351223	0.117173	0.188691	0.886909	NT	NT	0.224054	2.62924e-06
hsa-miR-4678	8	NT	NT	0.545732	7.51083e-05	6.95357e-05	1.60531e-07	NT	NT	0.000375322	0.952414
hsa-miR-4679	3	NT	NT	1.46877e-06	3.95251e-06	0.553841	0.413916	NT	NT	0.516038	0.381964
hsa-miR-4680-3p	4	NT	NT	0.29241	0.284461	0.354013	0.934351	NT	NT	0.850016	0.407843
hsa-miR-4680-5p	8	NT	NT	0.113984	0.117883	0.682039	0.310795	NT	NT	0.0180089	0.00011748
hsa-miR-4681	4	NT	NT	0.284186	0.199845	0.937985	0.978091	NT	NT	0.97982	0.922469
hsa-miR-4682	4	NT	NT	0.82118	0.120502	0.0989131	0.975936	NT	NT	0.0262172	0.841146
hsa-miR-4683	8	NT	NT	0.177886	0.115296	0.132603	0.015152	NT	NT	0.582633	1.83769e-05
hsa-miR-4684-3p	4	NT	NT	0.218556	0.00987783	0.0318442	0.265124	NT	NT	0.148909	0.746641
hsa-miR-4684-5p	3	NT	NT	0.415923	0.202631	0.998979	0.048646	NT	NT	0.349953	0.641376
hsa-miR-4685-3p	4	NT	NT	0.765055	0.235574	0.170543	0.795467	NT	NT	0.0110763	0.692849
hsa-miR-4685-5p	3	NT	NT	0.000270156	0.83433	0.644103	0.683901	NT	NT	0.964218	0.000390908
hsa-miR-4686	4	NT	NT	0.0487557	0.00263498	0.668548	0.323011	NT	NT	0.744131	0.175558
hsa-miR-4687-3p	7	NT	NT	0.00891219	0.932538	0.462738	0.0290713	NT	NT	0.986349	0.896689
hsa-miR-4687-5p	3	NT	NT	0.631239	0.201186	0.994664	0.886381	NT	NT	0.23321	0.625491
hsa-miR-4688	7	NT	NT	0.83501	0.992974	0.177096	0.0116127	NT	NT	4.56554e-05	3.74079e-06
hsa-miR-4689	4	NT	NT	0.244809	0.153885	0.0100791	0.958695	NT	NT	0.594067	0.981858
hsa-miR-4690-3p	7	NT	NT	0.00141779	0.0531765	0.396864	0.27613	NT	NT	3.10914e-06	3.39769e-19
hsa-miR-4690-5p	4	NT	NT	0.576248	0.18832	0.132839	4.55962e-05	NT	NT	0.713592	0.958801
hsa-miR-4691-3p	4	NT	NT	0.00040785	0.489014	0.021414	0.990265	NT	NT	0.000944767	0.901122
hsa-miR-4691-5p	7	NT	NT	0.0919326	0.00133903	0.779216	0.000100083	NT	NT	0.134385	1.98569e-05
hsa-miR-4692	8	NT	NT	0.111092	0.976423	0.225206	0.00113427	NT	NT	0.183698	0.00868564
hsa-miR-4693-3p	3	NT	NT	0.458886	0.475983	0.402753	0.911119	NT	NT	0.563863	0.0192582
hsa-miR-4693-5p	7	NT	NT	0.799846	0.75548	0.759928	0.794135	NT	NT	0.995899	1.55414e-19
hsa-miR-4694-3p	7	NT	NT	0.692268	0.886094	0.117758	0.843771	NT	NT	1.31357e-08	5.63668e-08
hsa-miR-4694-5p	3	NT	NT	0.00729742	0.0109253	0.992685	0.388031	NT	NT	0.011523	0.557579
hsa-miR-4695-3p	4	NT	NT	0.0605618	0.0865257	0.000960884	0.997636	NT	NT	0.797056	0.690408
hsa-miR-4695-5p	4	NT	NT	0.198087	0.0846632	0.0232608	0.525872	NT	NT	0.37895	0.945436
hsa-miR-4696	7	NT	NT	0.0552285	0.0574084	0.0448855	0.671454	NT	NT	0.000663272	0.329911
hsa-miR-4697-3p	8	NT	NT	0.836057	0.662907	0.0190904	0.818214	NT	NT	0.00195017	1.60542e-07
hsa-miR-4697-5p	3	NT	NT	0.00220066	0.437651	0.985475	0.891692	NT	NT	0.220607	5.66057e-05
hsa-miR-4698	7	NT	NT	0.831748	0.645366	0.512821	0.0697092	NT	NT	0.00881734	0.651744
hsa-miR-4699-3p	4	NT	NT	0.731035	0.0790441	0.432346	0.0196411	NT	NT	0.568763	0.0352967
hsa-miR-4699-5p	4	NT	NT	5.49702e-07	0.000851701	6.04616e-06	0.345278	NT	NT	0.245942	0.376765
hsa-miR-4700-3p	6	NT	NT	0.447406	0.238564	0.0508792	1.29833e-15	NT	NT	0.706881	0.00773095
hsa-miR-4700-5p	4	NT	NT	0.0617568	0.00478213	0.0162139	0.0235817	NT	NT	0.181081	0.876049
hsa-miR-4701-3p	8	NT	NT	0.752477	0.0947051	0.0710278	0.00797552	NT	NT	0.0010442	0.778343
hsa-miR-4701-5p	8	NT	NT	0.508636	0.139345	0.000536558	0.000156955	NT	NT	0.423047	0.236161
hsa-miR-4703-3p	7	NT	NT	2.0545e-05	0.00271384	0.72386	0.826633	NT	NT	0.148332	0.0606027
hsa-miR-4703-5p	4	NT	NT	0.14135	0.832483	0.00124149	0.997204	NT	NT	0.729668	0.926872
hsa-miR-4704-3p	8	NT	NT	0.72569	0.000278219	0.149725	0.075638	NT	NT	0.207652	8.12727e-11
hsa-miR-4704-5p	8	NT	NT	0.15753	0.454336	0.000402976	0.00352408	NT	NT	0.00175241	0.767648
hsa-miR-4705	3	NT	NT	0.000476146	0.000161525	0.992617	0.0351274	NT	NT	0.314665	0.631084
hsa-miR-4706	8	NT	NT	0.702351	0.0984034	0.752506	0.000108945	NT	NT	0.245281	2.37596e-08
hsa-miR-4707-3p	4	NT	NT	0.0989212	0.054344	0.529696	0.998875	NT	NT	0.640447	0.984191
hsa-miR-4707-5p	3	NT	NT	0.000788377	0.00304746	0.113839	0.60295	NT	NT	0.0528561	0.691554
hsa-miR-4708-3p	8	NT	NT	0.0669955	0.814182	0.00226013	2.78735e-08	NT	NT	0.0176311	0.00220271
hsa-miR-4708-5p	3	NT	NT	0.914905	0.709447	0.914625	0.840386	NT	NT	0.44134	0.531716
hsa-miR-4709-3p	3	NT	NT	1.3098e-05	0.0253576	0.766578	0.956886	NT	NT	0.00394688	0.979188
hsa-miR-4709-5p	7	NT	NT	0.790699	0.360393	0.446951	9.24221e-05	NT	NT	0.87792	0.0845131
hsa-miR-4710	7	NT	NT	0.234558	0.259975	0.152879	0.56747	NT	NT	0.283156	5.42332e-13
hsa-miR-4711-3p	3	NT	NT	0.140338	0.00173518	0.929213	0.200868	NT	NT	0.960969	0.00282823
hsa-miR-4711-5p	4	NT	NT	0.144246	0.0155233	0.00265474	0.122502	NT	NT	0.76277	0.40291
hsa-miR-4712-3p	3	NT	NT	0.315936	0.134766	0.722819	0.0339144	NT	NT	0.134941	0.0015785
hsa-miR-4712-5p	6	NT	NT	0.840465	0.94358	0.700144	0.580228	NT	NT	1.13085e-06	0.000101225
hsa-miR-4713-3p	8	NT	NT	0.745577	0.0867301	0.674403	0.245441	NT	NT	0.014435	0.240325
hsa-miR-4713-5p	4	NT	NT	0.584461	0.567323	0.000822617	0.62248	NT	NT	0.0656212	0.990134
hsa-miR-4714-3p	5	NT	NT	0.944723	0.951928	0.994201	0.999837	NT	NT	0.998386	0.978911
hsa-miR-4714-5p	4	NT	NT	0.257653	0.160842	0.0737823	0.00138447	NT	NT	0.636434	0.955629
hsa-miR-4715-3p	7	NT	NT	0.252894	0.318974	0.0115466	0.00257011	NT	NT	1.87078e-10	0.687603
hsa-miR-4715-5p	8	NT	NT	0.401538	0.0252551	0.777995	0.0385623	NT	NT	0.581739	2.37636e-05
hsa-miR-4716-3p	6	NT	NT	0.00186567	0.265932	0.700538	0.0493877	NT	NT	0.0016742	0.0165337
hsa-miR-4716-5p	6	NT	NT	0.737962	0.942429	0.380223	2.74886e-07	NT	NT	0.325989	0.000133054
hsa-miR-4717-3p	3	NT	NT	0.0350828	0.283739	0.981424	0.0350557	NT	NT	0.0719148	9.85698e-11
hsa-miR-4717-5p	5	NT	NT	0.170054	0.913686	0.733637	0.995684	NT	NT	0.793923	0.961506
hsa-miR-4718	8	NT	NT	0.842243	0.879838	0.0274075	0.714532	NT	NT	4.18882e-06	0.929633
hsa-miR-4719	4	NT	NT	0.297368	0.182733	0.000509836	2.87032e-06	NT	NT	0.307522	0.032569
hsa-miR-4720-3p	8	NT	NT	0.0340779	0.105011	0.000527662	0.977358	NT	NT	0.028933	9.08983e-07
hsa-miR-4720-5p	7	NT	NT	8.33729e-05	0.0017276	0.563259	0.0909216	NT	NT	3.79823e-11	3.53593e-10
hsa-miR-4721	3	NT	NT	0.437248	0.0681867	0.773183	0.184929	NT	NT	0.000421971	0.0282274
hsa-miR-4722-3p	6	NT	NT	0.557038	0.18197	0.237251	3.71024e-21	NT	NT	0.71865	3.96021e-10
hsa-miR-4722-5p	6	NT	NT	0.71513	0.987451	0.277045	0.0545622	NT	NT	0.404831	6.73918e-15
hsa-miR-4723-3p	8	NT	NT	0.240837	0.238862	5.10731e-06	0.0388563	NT	NT	0.0851685	5.66176e-07
hsa-miR-4723-5p	4	NT	NT	0.339161	0.0322772	0.0199046	0.000184022	NT	NT	0.00068897	0.949142
hsa-miR-4724-3p	4	NT	NT	0.0810812	1.43117e-06	0.0413374	0.996603	NT	NT	0.853357	2.12429e-06
hsa-miR-4724-5p	6	NT	NT	0.0739289	0.073306	0.00440695	1.16157e-19	NT	NT	0.0261473	0.18266
hsa-miR-4725-3p	3	NT	NT	1.31384e-05	0.00265677	0.71772	0.295846	NT	NT	0.0068387	0.00098316
hsa-miR-4725-5p	4	NT	NT	0.346413	0.287842	0.650336	0.777724	NT	NT	0.237106	0.00204421
hsa-miR-4726-3p	4	NT	NT	0.0985212	0.112581	0.0178073	0.998438	NT	NT	0.657359	0.00967854
hsa-miR-4726-5p	7	NT	NT	0.000111096	0.432165	8.80298e-05	0.0007612	NT	NT	0.956139	0.0434668
hsa-miR-4727-3p	8	NT	NT	0.00041595	0.189756	0.00323133	0.356035	NT	NT	0.0451792	0.529938
hsa-miR-4727-5p	3	NT	NT	2.21658e-07	1.97483e-05	0.964292	0.750834	NT	NT	0.139981	6.51892e-05
hsa-miR-4728-3p	7	NT	NT	0.723426	0.573491	0.707985	0.00170013	NT	NT	0.378473	0.00943373
hsa-miR-4728-5p	8	NT	NT	0.949003	0.624102	0.860836	0.364325	NT	NT	9.92622e-05	0.123185
hsa-miR-4729	4	NT	NT	0.441294	0.235008	0.0555734	9.66481e-09	NT	NT	0.103946	0.268934
hsa-miR-4730	3	NT	NT	1.07965e-13	2.22949e-11	0.960554	3.05383e-06	NT	NT	0.930282	0.0069136
hsa-miR-4731-3p	3	NT	NT	0.00928218	0.042171	0.851568	0.973651	NT	NT	0.00185363	0.00145409
hsa-miR-4731-5p	4	NT	NT	0.704913	0.50508	0.01315	0.997205	NT	NT	0.198667	0.753743
hsa-miR-4732-3p	4	NT	NT	0.24616	0.38155	0.479845	0.993152	NT	NT	0.531112	0.456856
hsa-miR-4732-5p	8	NT	NT	0.860201	0.449085	0.112104	0.18124	NT	NT	0.619999	1.07601e-05
hsa-miR-4733-3p	8	NT	NT	0.836798	0.255749	0.0189753	0.0134037	NT	NT	0.000416139	4.14025e-24
hsa-miR-4733-5p	7	NT	NT	1.09239e-06	0.0454129	0.165294	0.193375	NT	NT	0.227939	0.00281077
hsa-miR-4734	8	NT	NT	0.891375	0.769564	0.141207	6.07248e-06	NT	NT	0.0325077	0.193861
hsa-miR-4735-3p	8	NT	NT	0.228328	0.079654	0.463191	0.112832	NT	NT	0.0756759	0.332705
hsa-miR-4735-5p	7	NT	NT	0.847176	0.602662	0.44173	0.00210725	NT	NT	0.997981	0.630978
hsa-miR-4736	8	NT	NT	0.780104	0.270964	0.0568186	0.00443992	NT	NT	0.206732	0.0309761
hsa-miR-4737	4	NT	NT	0.01581	0.00911231	0.470563	0.973416	NT	NT	0.00132367	0.240211
hsa-miR-4738-3p	4	NT	NT	0.744051	0.000130823	0.99468	0.602205	NT	NT	0.778626	0.00136356
hsa-miR-4738-5p	7	NT	NT	0.0426491	0.690717	0.00412341	0.427631	NT	NT	0.488546	0.584039
hsa-miR-4739	4	NT	NT	0.320784	0.46503	0.336664	0.840143	NT	NT	0.96057	0.969393
hsa-miR-4740-3p	7	NT	NT	0.0296248	0.778282	0.358244	0.863421	NT	NT	0.752538	0.000724765
hsa-miR-4740-5p	3	NT	NT	0.0700486	0.789069	0.826209	0.0823143	NT	NT	0.0256172	0.750464
hsa-miR-4741	3	NT	NT	0.0757074	0.464751	0.369043	0.370625	NT	NT	0.0111699	0.44928
hsa-miR-4742-3p	7	NT	NT	0.286854	0.0895797	0.693732	7.08417e-10	NT	NT	0.000116028	0.00296036
hsa-miR-4742-5p	8	NT	NT	0.0234303	0.534295	0.736638	0.040766	NT	NT	7.94426e-05	0.273063
hsa-miR-4743-3p	9	NT	NT	0.00156994	0.118324	0.00685587	7.04823e-06	NT	NT	9.63504e-06	0.0425806
hsa-miR-4743-5p	3	NT	NT	0.000333158	0.189843	0.829392	0.848516	NT	NT	0.0900324	0.942449
hsa-miR-4744	8	NT	NT	0.542451	0.0002742	0.000207748	0.814352	NT	NT	0.66359	0.0969793
hsa-miR-4745-3p	8	NT	NT	0.809213	0.490016	0.171716	0.00992306	NT	NT	0.0650685	2.62274e-07
hsa-miR-4745-5p	5	NT	NT	0.828231	0.886042	0.191615	0.94276	NT	NT	0.00126885	0.994108
hsa-miR-4746-3p	3	NT	NT	0.243107	0.0067495	0.935016	0.980273	NT	NT	4.60447e-05	0.165855
hsa-miR-4746-5p	7	NT	NT	0.59898	0.292643	0.0999319	0.0547433	NT	NT	0.702221	2.62186e-09
hsa-miR-4747-3p	4	NT	NT	0.613086	0.7113	0.176968	0.998337	NT	NT	0.247765	0.168769
hsa-miR-4747-5p	8	NT	NT	0.290641	0.0161983	0.432903	0.0869502	NT	NT	0.998301	0.259539
hsa-miR-4748	7	NT	NT	0.000362705	0.0256574	0.890024	0.559222	NT	NT	0.404986	0.89893
hsa-miR-4749-3p	9	NT	NT	0.495071	0.180414	0.0265589	0.624321	NT	NT	1.73722e-07	1.41643e-09
hsa-miR-4749-5p	8	NT	NT	0.977282	0.0239662	0.219219	0.282189	NT	NT	0.226046	6.98482e-06
hsa-miR-4750-3p	10	NT	NT	0.899543	0.940651	0.391802	0.466439	NT	NT	0.810041	0.865718
hsa-miR-4750-5p	8	NT	NT	0.026102	0.00725529	0.501409	0.0107994	NT	NT	1.45072e-08	5.11046e-07
hsa-miR-4751	4	NT	NT	0.136461	0.238729	0.683781	0.869736	NT	NT	0.329147	0.945839
hsa-miR-4752	8	NT	NT	0.85251	0.891653	0.488042	0.718502	NT	NT	0.503671	0.461377
hsa-miR-4753-3p	8	NT	NT	1.57017e-06	0.000672703	0.555879	0.737948	NT	NT	0.147837	6.09491e-05
hsa-miR-4753-5p	4	NT	NT	0.936293	0.464233	0.78275	0.0363237	NT	NT	0.992961	0.853938
hsa-miR-4754	8	NT	NT	0.977087	0.0355527	0.159943	0.648822	NT	NT	0.277498	0.0458494
hsa-miR-4755-3p	4	NT	NT	0.297584	0.117636	0.0176862	0.984352	NT	NT	0.0938244	0.669077
hsa-miR-4755-5p	3	NT	NT	0.00497043	0.0368819	0.787574	0.857494	NT	NT	0.00390891	0.182811
hsa-miR-4756-3p	4	NT	NT	0.0403468	0.00118121	0.0307243	0.607884	NT	NT	2.89497e-06	0.219187
hsa-miR-4756-5p	7	NT	NT	0.884966	0.994322	0.241755	0.547058	NT	NT	0.988798	0.0440264
hsa-miR-4757-3p	8	NT	NT	0.718705	0.0157241	0.0162363	0.00204651	NT	NT	0.00698048	1.13629e-05
hsa-miR-4757-5p	4	NT	NT	0.00411454	0.0694034	0.00364739	0.982805	NT	NT	0.849441	2.34723e-07
hsa-miR-4758-3p	4	NT	NT	0.525605	0.590278	0.0733789	0.83049	NT	NT	0.00624463	0.86506
hsa-miR-4758-5p	7	NT	NT	0.611298	0.420157	0.0974403	0.00354549	NT	NT	0.987686	0.773578
hsa-miR-4759	8	NT	NT	0.786159	0.0351782	0.434164	0.994958	NT	NT	0.00120804	1.4822e-08
hsa-miR-4760-3p	8	NT	NT	0.930238	0.43928	0.26034	0.127679	NT	NT	0.907493	0.694275
hsa-miR-4760-5p	8	NT	NT	0.701226	0.047919	0.588859	0.0938612	NT	NT	0.432429	4.33872e-06
hsa-miR-4761-3p	4	NT	NT	0.0159523	0.135193	0.00645609	0.000345983	NT	NT	0.170724	0.809025
hsa-miR-4761-5p	7	NT	NT	0.000135471	0.0229788	0.0432931	0.141241	NT	NT	0.00394613	0.283032
hsa-miR-4762-3p	8	NT	NT	0.675237	0.194475	0.960031	0.0971997	NT	NT	0.334812	7.54343e-19
hsa-miR-4762-5p	3	NT	NT	0.0939421	0.195013	0.673652	0.00721538	NT	NT	0.00126857	0.648011
hsa-miR-4763-3p	4	NT	NT	0.0943353	0.00638975	0.754633	9.08525e-05	NT	NT	0.0358282	0.95625
hsa-miR-4763-5p	3	NT	NT	0.000448642	0.216876	0.993072	0.969559	NT	NT	0.0720428	0.492133
hsa-miR-4764-3p	3	NT	NT	0.00418472	0.00779566	0.912284	0.924495	NT	NT	0.6685	0.00157565
hsa-miR-4764-5p	7	NT	NT	NT	0.0274096	0.381279	0.103374	NT	NT	3.89478e-19	6.98477e-05
hsa-miR-4765	6	NT	NT	0.739341	0.726366	0.859305	0.508139	NT	NT	0.00962556	0.790913
hsa-miR-4766-3p	3	NT	NT	0.00836581	0.698835	0.936834	0.000481261	NT	NT	0.0672784	1.03172e-05
hsa-miR-4766-5p	3	NT	NT	0.467037	0.626653	0.835618	5.24663e-07	NT	NT	1.86353e-06	0.695768
hsa-miR-4767	8	NT	NT	0.0629221	0.127211	0.893562	0.256545	NT	NT	0.287168	0.00920537
hsa-miR-4768-3p	6	NT	NT	0.740562	0.940558	0.594378	1.14217e-05	NT	NT	0.925226	0.963582
hsa-miR-4768-5p	7	NT	NT	2.53259e-06	0.00327269	0.627165	0.650032	NT	NT	0.222681	1.52383e-15
hsa-miR-4769-3p	7	NT	NT	0.253876	0.768677	0.268996	1.66176e-05	NT	NT	0.536987	0.0249587
hsa-miR-4769-5p	4	NT	NT	0.0653562	0.139975	0.550626	0.0358852	NT	NT	0.112689	0.189315
hsa-miR-4770	4	NT	NT	0.603632	0.0156649	2.65649e-07	0.175055	NT	NT	0.559011	4.08112e-07
hsa-miR-4771	8	NT	NT	0.91041	0.0296598	0.0110188	4.5503e-07	NT	NT	0.0628865	0.0534059
hsa-miR-4772-3p	4	NT	NT	0.0448056	0.817088	9.53097e-05	0.0747362	NT	NT	0.0403963	0.911818
hsa-miR-4772-5p	5	NT	NT	0.985611	0.84802	0.668811	0.768608	NT	NT	0.00015338	8.11889e-13
hsa-miR-4773	7	NT	NT	0.0353695	0.00383866	0.000206349	0.143703	NT	NT	0.804604	0.51918
hsa-miR-4774-3p	8	NT	NT	0.504664	0.000666016	0.00476388	0.451079	NT	NT	0.998026	4.00722e-08
hsa-miR-4774-5p	4	NT	NT	0.681397	0.392966	0.22989	0.853794	NT	NT	0.0678782	0.0342373
hsa-miR-4775	7	NT	NT	0.0260192	0.259114	0.148628	0.114278	NT	NT	1.08222e-17	3.77623e-07
hsa-miR-4776-3p	8	NT	NT	0.98676	0.835693	0.770231	0.114357	NT	NT	0.000232458	0.00059969
hsa-miR-4776-5p	8	NT	NT	0.0727175	0.152641	0.000135366	7.89701e-05	NT	NT	0.0376422	7.34361e-05
hsa-miR-4777-3p	3	NT	NT	1.15352e-08	0.413819	0.652422	0.911136	NT	NT	0.851412	0.780885
hsa-miR-4777-5p	8	NT	NT	0.868317	0.371876	0.470924	0.486459	NT	NT	0.0889224	0.00013764
hsa-miR-4778-3p	7	NT	NT	0.0641389	0.0376131	0.994618	0.473079	NT	NT	0.895023	0.391329
hsa-miR-4778-5p	3	NT	NT	0.677881	0.956839	0.92556	0.0161998	NT	NT	0.173382	0.107752
hsa-miR-4779	8	NT	NT	0.697509	0.226884	0.352024	0.43804	NT	NT	0.979623	0.952709
hsa-miR-4780	7	NT	NT	0.000314655	0.278359	0.200045	0.00277098	NT	NT	0.0232776	2.22139e-08
hsa-miR-4781-3p	4	NT	NT	0.308964	0.0658253	1.5105e-05	0.996938	NT	NT	0.469103	0.0730903
hsa-miR-4781-5p	7	NT	NT	5.0828e-05	0.594362	0.00295698	0.77463	NT	NT	0.952378	1.54768e-09
hsa-miR-4782-3p	3	NT	NT	0.866008	0.857771	0.997711	0.451147	NT	NT	0.706826	0.00411732
hsa-miR-4782-5p	5	NT	NT	0.130547	0.00295368	0.789587	0.00744003	NT	NT	0.235459	3.75342e-05
hsa-miR-4783-3p	7	NT	NT	0.548464	0.291168	0.91356	0.467511	NT	NT	0.978508	0.497909
hsa-miR-4783-5p	4	NT	NT	0.836044	0.036986	0.640024	0.988862	NT	NT	0.997891	0.000119287
hsa-miR-4784	8	NT	NT	0.0259462	0.233793	0.0464334	8.89464e-11	NT	NT	0.944211	0.0250176
hsa-miR-4785	8	NT	NT	0.314284	0.8559	0.0055659	0.00368986	NT	NT	0.104111	0.190164
hsa-miR-4786-3p	8	NT	NT	0.890225	0.0114006	0.920397	0.838817	NT	NT	0.00031365	0.00616704
hsa-miR-4786-5p	3	NT	NT	0.0342173	0.0274051	0.801386	0.743303	NT	NT	6.80185e-06	2.07907e-06
hsa-miR-4787-3p	7	NT	NT	0.165454	0.171325	0.981263	0.397869	NT	NT	0.444752	2.12154e-05
hsa-miR-4787-5p	4	NT	NT	0.779268	0.681419	0.00150169	0.633654	NT	NT	0.99265	0.0254336
hsa-miR-4788	3	NT	NT	0.0416162	0.0753226	0.983591	0.40169	NT	NT	0.16253	0.0682104
hsa-miR-4789-3p	3	NT	NT	0.649523	0.0171627	3.1898e-06	0.195933	NT	NT	0.193764	0.761843
hsa-miR-4789-5p	8	NT	NT	0.968509	0.036853	0.00338315	3.77996e-08	NT	NT	3.41427e-07	1.30762e-19
hsa-miR-4790-3p	7	NT	NT	7.49396e-05	0.0295037	0.52804	0.123243	NT	NT	0.000508311	1.01836e-29
hsa-miR-4790-5p	7	NT	NT	1.15329e-07	0.0044424	0.0197433	2.67212e-07	NT	NT	0.000422534	0.0412987
hsa-miR-4791	4	NT	NT	0.19146	0.00489546	0.278678	0.766919	NT	NT	0.00378	0.708658
hsa-miR-4792	7	NT	NT	0.248475	0.860019	0.0159557	0.000618996	NT	NT	0.982324	0.143161
hsa-miR-4793-3p	4	NT	NT	0.877121	0.542816	0.0164204	0.989474	NT	NT	0.0534669	0.0460406
hsa-miR-4793-5p	3	NT	NT	0.0119999	0.00904419	0.444958	0.56133	NT	NT	0.635646	1.14128e-06
hsa-miR-4794	8	NT	NT	0.999572	0.103128	0.74259	0.981013	NT	NT	0.0124278	0.166648
hsa-miR-4795-3p	8	NT	NT	3.09952e-06	0.0788958	8.01785e-06	1.78763e-07	NT	NT	0.206391	0.119993
hsa-miR-4795-5p	4	NT	NT	0.900722	0.00527187	0.167579	0.00261425	NT	NT	0.996751	0.0327981
hsa-miR-4796-3p	3	NT	NT	3.62664e-06	0.847437	0.806378	0.0705655	NT	NT	0.703416	0.133831
hsa-miR-4796-5p	7	NT	NT	0.887949	0.729543	0.117256	8.30801e-06	NT	NT	0.997826	0.0292037
hsa-miR-4797-3p	7	NT	NT	0.244787	0.0470287	0.432851	0.00145471	NT	NT	0.0724268	1.19656e-05
hsa-miR-4797-5p	7	NT	NT	0.00105315	0.160805	0.464576	0.1177	NT	NT	0.0248467	0.00396929
hsa-miR-4798-3p	4	NT	NT	0.000640908	0.00118833	0.000225224	5.38043e-11	NT	NT	0.840027	0.13356
hsa-miR-4798-5p	4	NT	NT	0.571594	0.172305	0.000520506	0.99884	NT	NT	0.860728	0.973489
hsa-miR-4799-3p	8	NT	NT	0.304736	0.219792	0.353443	5.15112e-07	NT	NT	0.010996	3.12473e-17
hsa-miR-4799-5p	3	NT	NT	0.478304	0.124394	0.928044	0.981792	NT	NT	0.00578354	4.71823e-06
hsa-miR-4800-3p	4	NT	NT	0.411251	0.757428	0.000298822	0.462491	NT	NT	0.0303616	0.979967
hsa-miR-4800-5p	7	NT	NT	0.151072	0.784694	0.595943	0.858467	NT	NT	0.986135	0.869302
hsa-miR-4801	7	NT	NT	0.171464	0.0208835	0.690373	0.0179123	NT	NT	0.170539	0.131253
hsa-miR-4802-3p	3	NT	NT	1.35606e-06	0.00312955	0.855534	0.424322	NT	NT	0.00768892	0.00014441
hsa-miR-4802-5p	7	NT	NT	1.25943e-09	0.00510169	0.197105	0.992081	NT	NT	0.144798	6.21171e-07
hsa-miR-4803	7	NT	NT	0.341196	0.359299	0.105886	0.226388	NT	NT	0.999242	0.179673
hsa-miR-4804-3p	6	NT	NT	0.0193921	0.944912	0.00947129	0.108516	NT	NT	0.00109098	1.39446e-15
hsa-miR-4804-5p	3	NT	NT	0.305062	0.792351	0.993085	0.932057	NT	NT	0.864869	0.268866
hsa-miR-483-3p	5	NT	NT	0.791107	0.23882	0.463138	0.525909	NT	NT	0.320554	0.000231646
hsa-miR-483-5p	11	NT	NT	0.186484	0.263926	0.0527399	0.0336397	NT	NT	0.995997	0.599465
hsa-miR-484	1	0.00745901	0.000280462	NT	NT	NT	NT	0.96835	0.734128	NT	NT
hsa-miR-484	2	NT	NT	0.352232	0.56291	0.0130177	0.0612803	NT	NT	0.00112327	2.64855e-13
hsa-miR-485-3p	10	NT	NT	0.0181245	0.0020969	0.984148	0.0384506	NT	NT	0.00109446	0.0198228
hsa-miR-485-5p	1	0.0103764	0.000447977	NT	NT	NT	NT	0.668135	0.0490859	NT	NT
hsa-miR-485-5p	10	NT	NT	0.920396	0.522737	0.441841	0.0304625	NT	NT	0.502595	0.509459
hsa-miR-486-3p	3	0.00392589	0.118553	NT	NT	NT	NT	0.00248284	0.949317	NT	NT
hsa-miR-486-3p	13	NT	NT	0.135935	0.964858	0.110539	0.810519	NT	NT	0.00258735	2.3856e-07
hsa-miR-486-5p	1	0.000627147	0.0338486	NT	NT	NT	NT	0.120427	0.997643	NT	NT
hsa-miR-486-5p	2	NT	NT	0.113178	0.827268	0.508437	2.32556e-07	NT	NT	0.0442212	0.000408132
hsa-miR-487a-3p	1	NT	NT	0.84932	0.211223	0.0089979	0.00155419	NT	NT	5.63977e-07	2.3981e-41
hsa-miR-487a-5p	14	NT	NT	0.341793	2.66113e-06	0.0712918	0.00326811	NT	NT	0.913767	0.987216
hsa-miR-487b-3p	2	0.985523	0.783701	NT	NT	NT	NT	2.2602e-05	0.314597	NT	NT
hsa-miR-487b-3p	11	NT	NT	0.00702279	0.0186572	0.00375139	0.0223256	NT	NT	1.17808e-05	0.375294
hsa-miR-487b-5p	6	NT	NT	2.02534e-07	0.00420581	0.705396	0.0119214	NT	NT	0.142081	0.00646644
hsa-miR-488-3p	11	NT	NT	0.0928006	0.212105	0.000100818	8.36372e-10	NT	NT	0.57234	0.92005
hsa-miR-488-5p	1	NT	NT	0.874407	0.107123	0.561525	0.914112	NT	NT	0.0318519	1.41047e-09
hsa-miR-489-3p	12	NT	NT	0.0320334	0.00919825	0.46168	2.3868e-14	NT	NT	0.734473	0.035444
hsa-miR-489-5p	5	NT	NT	0.999053	0.425747	0.179362	0.0679364	NT	NT	0.660442	0.0370866
hsa-miR-490-3p	1	1.42371e-05	0.277224	NT	NT	NT	NT	0.994687	0.914626	NT	NT
hsa-miR-490-3p	2	NT	NT	0.000826429	0.471054	0.0152355	0.0823324	NT	NT	0.973314	0.0950106
hsa-miR-490-5p	3	0.399338	0.133173	NT	NT	NT	NT	0.98594	0.821014	NT	NT
hsa-miR-490-5p	14	NT	NT	0.645268	0.986614	0.0820383	0.438682	NT	NT	0.998611	0.690475
hsa-miR-491-3p	4	1.89971e-13	3.3505e-09	NT	NT	NT	NT	0.101705	0.867502	NT	NT
hsa-miR-491-3p	13	NT	NT	0.0418505	0.0988075	0.24658	0.0509088	NT	NT	0.992798	0.248157
hsa-miR-491-5p	2	0.00442144	0.00601777	NT	NT	NT	NT	0.598931	0.960277	NT	NT
hsa-miR-491-5p	11	NT	NT	8.34445e-05	0.764511	0.000521538	0.00310568	NT	NT	0.160434	0.256561
hsa-miR-492	1	NT	NT	0.945313	0.973947	0.000179372	0.00964151	NT	NT	0.234454	4.58562e-07
hsa-miR-493-3p	11	NT	NT	0.255486	0.000329312	0.533108	0.9741	NT	NT	0.425164	4.20798e-07
hsa-miR-493-5p	2	NT	NT	0.498986	0.996145	0.537525	0.997526	NT	NT	0.116392	2.1582e-17
hsa-miR-494-3p	2	0.00575455	0.252757	NT	NT	NT	NT	0.00202801	0.491316	NT	NT
hsa-miR-494-3p	12	NT	NT	0.000415397	0.443482	0.358648	0.538801	NT	NT	0.943967	0.904301
hsa-miR-494-5p	9	NT	NT	0.00022105	0.0362117	0.0586532	0.0131165	NT	NT	9.94583e-13	0.785762
hsa-miR-495-3p	2	7.53006e-05	0.00904699	NT	NT	NT	NT	0.0913116	0.94474	NT	NT
hsa-miR-495-3p	12	NT	NT	3.78236e-06	0.15073	0.391495	0.0936091	NT	NT	0.648086	0.437899
hsa-miR-495-5p	10	NT	NT	0.581702	0.520199	0.704251	0.0334653	NT	NT	0.0897335	0.0532751
hsa-miR-496	2	0.657829	0.00465633	NT	NT	NT	NT	0.994448	0.126703	NT	NT
hsa-miR-496	12	NT	NT	0.799229	0.951348	0.584187	1.08354e-10	NT	NT	0.991896	0.26544
hsa-miR-497-3p	14	NT	NT	0.303651	9.41209e-06	0.015431	0.395448	NT	NT	0.637433	0.855104
hsa-miR-497-5p	1	NT	NT	0.401915	0.423418	0.923264	0.875214	NT	NT	2.90965e-05	2.83855e-08
hsa-miR-498	12	NT	NT	0.000789802	0.776157	0.377237	0.999171	NT	NT	0.176698	0.000134458
hsa-miR-4999-3p	10	NT	NT	0.773648	0.900179	0.323362	0.575198	NT	NT	0.207755	0.271037
hsa-miR-4999-5p	10	NT	NT	0.772989	0.977074	0.88603	2.88941e-08	NT	NT	0.0956078	0.00860049
hsa-miR-499a-3p	12	NT	NT	0.0013447	0.00816548	0.590542	3.34707e-06	NT	NT	0.553689	0.000790334
hsa-miR-499a-5p	2	0.892789	0.797605	NT	NT	NT	NT	0.00108955	0.810417	NT	NT
hsa-miR-499a-5p	11	NT	NT	0.0153427	0.175891	0.308278	0.0152343	NT	NT	0.245679	5.40567e-08
hsa-miR-499b-3p	7	NT	NT	0.713395	0.766774	0.0242061	0.817897	NT	NT	0.989272	0.000646528
hsa-miR-499b-5p	3	NT	NT	0.176682	0.604075	0.853668	0.487411	NT	NT	0.354983	0.0261011
hsa-miR-5000-3p	9	NT	NT	5.37387e-09	0.917254	0.056382	4.51292e-07	NT	NT	1.86187e-05	0.162617
hsa-miR-5000-5p	10	NT	NT	0.702114	0.965959	0.644841	0.203872	NT	NT	0.127495	3.85905e-13
hsa-miR-5001-3p	8	NT	NT	0.533391	0.00390538	0.00215897	2.67998e-13	NT	NT	0.129952	0.0759418
hsa-miR-5001-5p	10	NT	NT	0.0322867	0.305831	0.0659187	0.0197453	NT	NT	0.383618	0.476694
hsa-miR-5002-3p	8	NT	NT	0.969056	0.70908	0.999715	0.00901767	NT	NT	6.52474e-11	0.00355154
hsa-miR-5002-5p	8	NT	NT	0.874167	5.85369e-05	0.0776484	0.0869296	NT	NT	1.57521e-05	3.26646e-22
hsa-miR-5003-3p	7	NT	NT	1.72482e-07	0.0222663	0.0163895	0.00271163	NT	NT	0.811327	0.253577
hsa-miR-5003-5p	9	NT	NT	0.98696	0.0928082	0.00169192	0.000335052	NT	NT	0.0761904	0.0808473
hsa-miR-5004-3p	7	NT	NT	0.107452	0.00340306	0.989107	0.997863	NT	NT	0.04194	0.158656
hsa-miR-5004-5p	9	NT	NT	0.881361	0.843146	0.000238726	0.69412	NT	NT	0.0720152	0.0369146
hsa-miR-5006-3p	8	NT	NT	0.151229	0.00429742	0.213004	0.000166808	NT	NT	0.649978	5.7715e-12
hsa-miR-5006-5p	9	NT	NT	0.919189	0.42506	0.306822	0.0807465	NT	NT	3.21172e-06	3.72597e-05
hsa-miR-5007-3p	8	NT	NT	0.904282	0.0197722	0.0257064	0.0157255	NT	NT	0.0119169	9.38321e-16
hsa-miR-5007-5p	10	NT	NT	0.726806	0.915654	0.999269	0.673148	NT	NT	0.998214	0.0636228
hsa-miR-5008-3p	7	NT	NT	0.00392244	0.482608	0.078725	0.838709	NT	NT	0.018139	1.53673e-05
hsa-miR-5008-5p	10	NT	NT	0.836125	0.89879	0.818182	0.44879	NT	NT	0.00794574	0.0803085
hsa-miR-5009-3p	8	NT	NT	0.910894	0.0518201	0.0272695	0.137789	NT	NT	0.00583061	3.09209e-05
hsa-miR-5009-5p	7	NT	NT	0.623763	0.714913	0.0605878	2.77111e-19	NT	NT	0.00401336	0.00018675
hsa-miR-500a-3p	1	NT	NT	0.0097534	0.461617	0.419539	8.96716e-09	NT	NT	0.163038	6.08239e-07
hsa-miR-500a-5p	12	NT	NT	0.308043	0.0409828	0.890544	0.422086	NT	NT	0.31258	0.310651
hsa-miR-500b-3p	5	NT	NT	0.696462	0.873329	0.958571	0.000346474	NT	NT	0.22492	0.939086
hsa-miR-500b-5p	3	NT	NT	0.000920424	0.0435	0.374322	0.0030399	NT	NT	0.107515	2.15208e-05
hsa-miR-501-3p	14	NT	NT	0.000565882	0.342222	7.97147e-07	8.65186e-15	NT	NT	0.357867	0.105159
hsa-miR-501-5p	2	NT	NT	0.0804144	0.0406462	0.107043	0.260917	NT	NT	0.205524	4.01487e-07
hsa-miR-5010-3p	7	NT	NT	0.118019	0.365175	0.140767	0.634512	NT	NT	0.619915	6.48688e-08
hsa-miR-5010-5p	8	NT	NT	0.940035	0.00770748	0.877258	0.0234444	NT	NT	6.0018e-06	2.02499e-15
hsa-miR-5011-3p	8	NT	NT	0.130033	0.422631	0.0112798	4.37145e-17	NT	NT	0.178173	0.0297947
hsa-miR-5011-5p	7	NT	NT	0.0200679	0.015223	0.820532	0.958603	NT	NT	0.0329322	3.22892e-09
hsa-miR-502-3p	14	NT	NT	0.000167537	0.00801044	0.370667	0.00641338	NT	NT	0.087856	0.10227
hsa-miR-502-5p	2	NT	NT	0.595783	0.24877	0.0227516	0.786263	NT	NT	0.000871422	0.0902072
hsa-miR-503-3p	9	NT	NT	0.871988	0.0685182	1.50478e-06	0.508615	NT	NT	0.0853017	0.0441565
hsa-miR-503-5p	1	NT	NT	0.432929	0.115101	0.97971	0.638556	NT	NT	1.99514e-05	0.0626684
hsa-miR-504-3p	5	NT	NT	0.598741	0.972025	0.504398	0.995395	NT	NT	0.98725	0.0142581
hsa-miR-504-5p	2	NT	NT	0.0168833	0.840969	0.841388	0.986599	NT	NT	0.461754	7.90315e-15
hsa-miR-504-5p	3	0.277568	0.00597128	NT	NT	NT	NT	0.414942	0.097406	NT	NT
hsa-miR-5047	3	NT	NT	0.588387	0.109337	0.790292	0.000650021	NT	NT	0.0465428	0.839458
hsa-miR-505-3p	11	NT	NT	0.849108	0.151845	0.0472276	0.390576	NT	NT	0.166696	0.498769
hsa-miR-505-5p	6	NT	NT	0.35475	0.0224008	0.393193	0.924593	NT	NT	6.25609e-05	0.644439
hsa-miR-506-3p	9	NT	NT	0.739807	0.0939092	0.162827	0.136579	NT	NT	3.63941e-10	0.991918
hsa-miR-506-5p	8	NT	NT	0.0554016	0.00900683	0.0314821	0.710966	NT	NT	3.2212e-05	6.69897e-22
hsa-miR-507	1	NT	NT	0.678847	0.563971	1.51778e-07	0.000939363	NT	NT	4.08179e-05	5.24192e-05
hsa-miR-508-3p	11	NT	NT	0.994128	0.99892	7.2323e-05	0.0237203	NT	NT	0.5209	0.770411
hsa-miR-508-5p	11	NT	NT	0.812796	0.876838	2.67645e-14	0.00081956	NT	NT	0.249856	0.180404
hsa-miR-5087	7	NT	NT	9.08663e-07	0.311008	0.000572766	0.000930211	NT	NT	0.00854374	6.14265e-11
hsa-miR-5088-3p	10	NT	NT	0.502209	0.626146	0.659361	0.873383	NT	NT	0.791206	0.83819
hsa-miR-5088-5p	13	NT	NT	0.822977	0.833664	0.0763121	1.62443e-08	NT	NT	0.978669	5.98335e-06
hsa-miR-5089-3p	9	NT	NT	0.994002	0.965198	0.465502	0.241265	NT	NT	0.024932	0.685132
hsa-miR-5089-5p	8	NT	NT	0.816874	0.217008	0.497312	0.542114	NT	NT	0.57058	0.686477
hsa-miR-509-3-5p	6	NT	NT	0.00123866	0.410803	0.00232886	0.128083	NT	NT	0.892481	0.010912
hsa-miR-509-3p	13	NT	NT	0.608556	0.99645	2.38189e-05	5.63029e-11	NT	NT	0.993995	0.0167369
hsa-miR-509-5p	13	NT	NT	0.0198426	0.519032	0.794715	0.000828014	NT	NT	5.07475e-06	0.16101
hsa-miR-5090	8	NT	NT	0.942575	0.00599974	0.000469069	3.39911e-14	NT	NT	0.272402	5.8682e-09
hsa-miR-5091	9	NT	NT	0.0936345	0.0012759	0.0431151	0.390169	NT	NT	0.00690066	0.818103
hsa-miR-5092	8	NT	NT	0.225463	0.186292	0.96792	0.372044	NT	NT	0.934008	0.162262
hsa-miR-5093	10	NT	NT	0.130246	0.84263	0.00568631	0.376695	NT	NT	1.41048e-06	0.022125
hsa-miR-5094	9	NT	NT	0.00581165	0.110637	1.39576e-09	1.68405e-09	NT	NT	8.88995e-05	0.0566063
hsa-miR-5095	3	NT	NT	4.2763e-06	0.000916938	2.26205e-07	5.36721e-21	NT	NT	0.275349	5.95733e-05
hsa-miR-5096	3	NT	NT	0.944458	0.0876651	0.109206	0.678235	NT	NT	0.00791365	0.000464228
hsa-miR-510-3p	15	NT	NT	0.499103	0.176632	0.000411545	0.553495	NT	NT	0.262785	0.0345044
hsa-miR-510-5p	13	NT	NT	6.70515e-14	0.0498665	0.000131477	1.77412e-06	NT	NT	0.859075	0.181142
hsa-miR-5100	8	NT	NT	5.83293e-06	0.00123268	0.339574	0.0191518	NT	NT	0.207369	5.85837e-06
hsa-miR-511-3p	13	NT	NT	0.154304	0.952325	0.396948	0.178704	NT	NT	0.923852	0.766588
hsa-miR-511-5p	1	NT	NT	0.0714321	0.0591809	0.998666	0.000257895	NT	NT	0.000107441	0.0072362
hsa-miR-512-3p	1	NT	NT	0.54941	0.470514	0.068916	0.205552	NT	NT	0.167983	0.371742
hsa-miR-512-5p	10	NT	NT	0.639013	0.323585	0.0245001	8.50812e-05	NT	NT	0.00500025	0.570323
hsa-miR-513a-3p	13	NT	NT	0.0162376	0.860915	0.00226532	0.62688	NT	NT	0.96307	0.336552
hsa-miR-513a-5p	11	NT	NT	0.00479482	0.000688361	0.0830624	4.33078e-14	NT	NT	0.106004	0.624855
hsa-miR-513b-3p	6	NT	NT	0.932028	0.118129	0.823731	7.65399e-26	NT	NT	0.000354865	0.0184039
hsa-miR-513b-5p	1	NT	NT	0.664182	0.977713	0.754252	0.0254657	NT	NT	0.0417467	3.28555e-14
hsa-miR-513c-3p	9	NT	NT	0.995471	0.127071	0.115085	0.0615215	NT	NT	0.136157	0.084513
hsa-miR-513c-5p	1	NT	NT	0.142164	0.336876	0.994448	0.202658	NT	NT	0.000973585	0.000652091
hsa-miR-514a-3p	14	NT	NT	0.00150299	4.23502e-05	0.176406	0.00925507	NT	NT	0.998052	0.681823
hsa-miR-514a-5p	7	NT	NT	0.359253	0.718731	0.0989086	0.331768	NT	NT	0.771592	0.0780413
hsa-miR-514b-3p	1	NT	NT	0.000433808	2.20339e-06	4.67401e-05	4.44488e-05	NT	NT	2.92745e-05	1.49941e-14
hsa-miR-514b-5p	5	NT	NT	0.464	0.379643	0.601557	0.0963544	NT	NT	0.993112	0.238174
hsa-miR-515-3p	13	NT	NT	0.0444462	0.552818	0.669666	1.59844e-06	NT	NT	0.655305	0.0037391
hsa-miR-515-5p	2	NT	NT	2.07616e-08	0.00435968	1.01043e-09	0.992863	NT	NT	0.0175972	0.377821
hsa-miR-516a-3p	10	NT	NT	0.975363	0.219954	0.100425	0.763499	NT	NT	0.294155	0.000382294
hsa-miR-516a-5p	11	NT	NT	0.402116	0.000353374	0.000293681	2.02847e-08	NT	NT	0.490025	0.181629
hsa-miR-516b-5p	11	NT	NT	0.962095	0.282571	0.831382	0.629346	NT	NT	1.50574e-05	0.838382
hsa-miR-517-5p	1	NT	NT	0.444335	0.272133	0.0924938	0.191363	NT	NT	0.339532	0.996023
hsa-miR-517a-3p	12	NT	NT	3.71507e-14	0.0234643	0.775766	1.26289e-07	NT	NT	0.000137378	0.0222935
hsa-miR-517c-3p	10	NT	NT	0.0394612	0.0248868	0.142476	0.0484567	NT	NT	0.00239349	0.877335
hsa-miR-5186	8	NT	NT	0.547929	0.00162922	0.00336918	0.936147	NT	NT	0.993366	5.8008e-10
hsa-miR-5187-3p	10	NT	NT	0.17063	0.524007	0.223942	0.631059	NT	NT	0.74898	0.53166
hsa-miR-5187-5p	8	NT	NT	0.0444088	0.156279	0.0336163	0.865823	NT	NT	0.873203	0.00502082
hsa-miR-5188	9	NT	NT	0.184079	0.658864	1.88111e-12	2.18072e-11	NT	NT	4.75439e-10	0.0551921
hsa-miR-5189-3p	6	NT	NT	0.0559547	0.164196	0.496616	0.920676	NT	NT	2.26569e-07	0.000865287
hsa-miR-5189-5p	9	NT	NT	0.258418	0.0873314	0.0247236	0.778963	NT	NT	6.12892e-07	0.0150545
hsa-miR-518a-3p	13	NT	NT	1.1327e-09	2.11853e-06	0.0678735	0.976474	NT	NT	0.574305	1.79204e-05
hsa-miR-518a-5p	13	NT	NT	0.000643467	0.857241	0.112905	1.75074e-08	NT	NT	0.979153	0.0830929
hsa-miR-518b	11	NT	NT	6.90985e-21	5.27298e-08	0.0581993	1.35413e-14	NT	NT	0.194374	0.397214
hsa-miR-518c-3p	1	NT	NT	1.77424e-06	0.00123501	0.900323	0.000478963	NT	NT	0.966165	0.839139
hsa-miR-518c-5p	10	NT	NT	0.558256	0.636234	0.364935	0.962024	NT	NT	5.25069e-06	3.59281e-09
hsa-miR-518d-3p	1	NT	NT	1.22612e-13	3.15494e-10	0.157408	3.51075e-07	NT	NT	0.0108143	2.2444e-05
hsa-miR-518d-5p	14	NT	NT	0.646099	0.121202	0.849852	0.999799	NT	NT	0.807843	0.95183
hsa-miR-518e-3p	12	NT	NT	2.12511e-05	0.493926	0.00617486	2.68166e-29	NT	NT	0.893708	0.00933785
hsa-miR-518e-5p	13	NT	NT	0.357042	0.84131	0.786232	1.46166e-15	NT	NT	0.20507	0.655804
hsa-miR-518f-3p	12	NT	NT	1.07458e-10	1.91373e-11	0.000198233	1.0396e-12	NT	NT	0.0139591	0.158123
hsa-miR-518f-5p	12	NT	NT	0.520545	0.0337202	0.000252964	7.08986e-10	NT	NT	0.369435	0.848004
hsa-miR-5190	9	NT	NT	0.768295	0.278695	9.27619e-07	2.52685e-27	NT	NT	0.000265377	0.30644
hsa-miR-5191	7	NT	NT	0.000347903	2.24381e-09	0.800731	0.00781099	NT	NT	0.106245	0.00204608
hsa-miR-5192	9	NT	NT	0.00283357	9.18748e-05	0.583827	0.00633919	NT	NT	0.045328	0.0410973
hsa-miR-5193	7	NT	NT	0.214653	0.0798008	0.303565	0.000503815	NT	NT	0.00378113	0.00139987
hsa-miR-5194	7	NT	NT	2.31682e-13	0.687707	0.166195	0.993455	NT	NT	1.64254e-21	0.039946
hsa-miR-5195-3p	10	NT	NT	0.187219	0.423409	0.0932181	0.24017	NT	NT	0.997425	9.66003e-16
hsa-miR-5195-5p	10	NT	NT	0.370379	0.977726	0.560962	0.0100607	NT	NT	0.382533	0.751816
hsa-miR-5196-3p	8	NT	NT	0.966033	0.0475824	0.225837	0.0119337	NT	NT	2.92713e-06	2.32214e-17
hsa-miR-5196-5p	8	NT	NT	0.619421	2.38035e-08	0.00699465	1.58482e-07	NT	NT	0.066081	0.0506768
hsa-miR-5197-3p	7	NT	NT	0.870661	0.0423705	0.280866	0.15381	NT	NT	0.173569	0.00222734
hsa-miR-5197-5p	8	NT	NT	0.939844	0.35211	0.0405429	0.00771999	NT	NT	0.0135205	4.47281e-12
hsa-miR-519a-3p	14	NT	NT	7.56254e-07	0.000198308	0.0183982	0.199617	NT	NT	0.230288	0.093109
hsa-miR-519b-3p	14	NT	NT	2.10374e-06	6.67447e-05	0.0131742	0.000151913	NT	NT	0.0645136	0.7518
hsa-miR-519c-3p	2	NT	NT	0.00126397	0.100274	0.00801906	5.1118e-06	NT	NT	0.000568815	0.231791
hsa-miR-519d-3p	14	NT	NT	0.000770191	0.00365195	0.00238922	5.32557e-05	NT	NT	0.0433885	0.22373
hsa-miR-519d-5p	13	NT	NT	0.000633846	0.00916906	0.324631	0.99901	NT	NT	0.993437	3.12711e-06
hsa-miR-519e-3p	13	NT	NT	0.000248303	0.649175	0.000552644	0.000307243	NT	NT	0.00930013	0.00511284
hsa-miR-519e-5p	11	NT	NT	0.018707	0.0127335	0.768173	0.00119294	NT	NT	6.49088e-05	0.00111627
hsa-miR-520a-3p	1	NT	NT	0.00195407	0.75702	8.72931e-15	0.452205	NT	NT	0.0470428	0.00907708
hsa-miR-520a-5p	1	NT	NT	0.484935	0.983558	0.00637269	0.0568209	NT	NT	0.0058457	2.10412e-15
hsa-miR-520b	11	NT	NT	0.849409	0.493026	0.0139713	6.4923e-08	NT	NT	1.17143e-07	6.42023e-05
hsa-miR-520c-3p	11	NT	NT	0.0814199	0.1311	0.017893	2.64938e-08	NT	NT	4.25197e-05	0.00266118
hsa-miR-520d-3p	14	NT	NT	0.814352	0.769329	0.019204	1.00985e-07	NT	NT	0.700265	0.230629
hsa-miR-520d-5p	13	NT	NT	0.0275885	0.0778415	0.155664	0.0236926	NT	NT	0.795482	0.0426912
hsa-miR-520e	2	NT	NT	0.00642251	0.825766	0.025733	1.96062e-08	NT	NT	0.0858153	0.000534149
hsa-miR-520f-3p	9	NT	NT	0.116865	0.117992	0.470631	9.17002e-15	NT	NT	4.54374e-20	0.996121
hsa-miR-520f-5p	14	NT	NT	3.45468e-05	0.000415939	0.440624	0.178671	NT	NT	0.940571	0.836044
hsa-miR-520g-3p	1	NT	NT	0.00131484	0.984061	0.0947426	0.0112958	NT	NT	0.0883187	0.0306761
hsa-miR-520g-5p	10	NT	NT	0.375559	0.447223	0.615603	0.038423	NT	NT	0.315311	0.0680194
hsa-miR-520h	10	NT	NT	0.483	0.182971	0.188381	0.0196354	NT	NT	0.00207439	0.0339433
hsa-miR-521	11	NT	NT	0.782487	0.20011	0.981076	9.22813e-05	NT	NT	2.02776e-06	0.0595198
hsa-miR-522-3p	11	NT	NT	0.576825	0.205704	0.434446	1.07629e-15	NT	NT	0.970295	0.961478
hsa-miR-523-3p	12	NT	NT	0.00523328	0.106672	0.18471	1.43444e-05	NT	NT	0.0983703	0.00243109
hsa-miR-524-3p	10	NT	NT	0.0100811	0.139606	0.953687	0.986061	NT	NT	3.5711e-08	3.30233e-05
hsa-miR-524-5p	10	NT	NT	0.579834	0.947772	0.179615	0.658933	NT	NT	0.551531	0.00162303
hsa-miR-525-3p	14	NT	NT	0.000147097	0.0787331	0.546962	0.551158	NT	NT	0.973686	0.452515
hsa-miR-525-5p	1	NT	NT	0.885476	0.102685	0.746441	0.916442	NT	NT	0.474991	0.00593011
hsa-miR-526b-3p	12	NT	NT	0.00890921	0.657267	0.483157	1.21753e-09	NT	NT	0.844805	0.136289
hsa-miR-526b-5p	11	NT	NT	0.763047	0.0706614	1.04592e-09	1.3825e-08	NT	NT	0.0193491	8.95357e-05
hsa-miR-532-3p	3	0.000550402	2.86646e-07	NT	NT	NT	NT	0.0391186	0.21077	NT	NT
hsa-miR-532-3p	13	NT	NT	0.00643915	0.0404637	0.823582	0.000114041	NT	NT	0.0205141	0.00885996
hsa-miR-532-5p	2	0.741749	0.257052	NT	NT	NT	NT	7.07536e-08	0.555541	NT	NT
hsa-miR-532-5p	11	NT	NT	1.77846e-05	0.0365293	0.15463	3.51769e-06	NT	NT	0.410106	0.816445
hsa-miR-539-3p	8	NT	NT	0.164385	0.0356615	0.975296	0.16086	NT	NT	0.0166859	3.09994e-05
hsa-miR-539-5p	2	0.557742	0.093394	NT	NT	NT	NT	8.94197e-05	0.415586	NT	NT
hsa-miR-539-5p	12	NT	NT	0.00017671	0.917369	0.906108	0.931266	NT	NT	0.0303506	0.0170222
hsa-miR-541-3p	13	NT	NT	5.78374e-06	0.164147	0.267694	0.706173	NT	NT	0.792277	6.1066e-05
hsa-miR-541-5p	6	NT	NT	0.0806196	0.876885	0.690921	0.0369393	NT	NT	0.0520466	0.334611
hsa-miR-542-3p	2	0.787915	0.210997	NT	NT	NT	NT	0.760291	0.995284	NT	NT
hsa-miR-542-3p	12	NT	NT	4.0056e-15	0.00530221	0.0425088	0.964633	NT	NT	0.00223471	0.208061
hsa-miR-542-5p	13	NT	NT	0.227314	0.259367	0.393981	2.87652e-08	NT	NT	0.0175637	9.34669e-06
hsa-miR-543	4	0.00221737	0.0145074	NT	NT	NT	NT	0.00108708	7.76584e-07	NT	NT
hsa-miR-543	13	NT	NT	0.000448848	0.94446	0.141809	0.0442408	NT	NT	0.891307	0.00629185
hsa-miR-544a	11	NT	NT	0.415806	0.519288	0.015295	6.65087e-15	NT	NT	0.0116326	2.1252e-06
hsa-miR-544b	1	NT	NT	0.0898607	0.00821101	0.180449	0.283893	NT	NT	0.0954645	1.6441e-60
hsa-miR-545-3p	14	NT	NT	0.00912029	0.156711	0.950158	0.357171	NT	NT	0.000353862	0.686887
hsa-miR-545-5p	2	NT	NT	0.0168911	0.265155	0.0956369	0.00012901	NT	NT	0.236088	2.91836e-07
hsa-miR-548a-3p	12	NT	NT	3.53621e-12	0.0126844	0.0958818	0.042668	NT	NT	0.919784	0.970899
hsa-miR-548a-5p	14	NT	NT	0.00104841	0.0408725	0.0742143	6.24747e-11	NT	NT	0.37589	0.231434
hsa-miR-548aa	6	NT	NT	0.752245	0.997406	0.99259	0.00259676	NT	NT	0.0616718	0.632497
hsa-miR-548ab	7	NT	NT	0.0649836	0.421277	0.645728	0.809463	NT	NT	0.000194469	5.23634e-13
hsa-miR-548ac	8	NT	NT	0.977288	0.815478	0.227296	0.0207969	NT	NT	0.00576302	0.485929
hsa-miR-548ad-3p	4	NT	NT	0.549719	0.517269	0.332839	0.995858	NT	NT	0.231183	0.171012
hsa-miR-548ad-5p	9	NT	NT	0.815554	0.168687	0.00254351	0.00480467	NT	NT	0.28257	0.0121424
hsa-miR-548ae-3p	7	NT	NT	0.152714	0.340505	0.534785	3.81002e-07	NT	NT	0.199503	2.72353e-05
hsa-miR-548ag	3	NT	NT	9.32308e-06	0.00209419	0.501594	0.00610034	NT	NT	5.95258e-05	3.66933e-08
hsa-miR-548ah-3p	8	NT	NT	0.982468	0.0219932	0.707135	0.04855	NT	NT	0.810813	1.76283e-18
hsa-miR-548ah-5p	4	NT	NT	0.0524317	0.0070225	0.0222908	0.572371	NT	NT	0.425863	0.913441
hsa-miR-548ai	4	NT	NT	0.0261978	0.0113416	0.012186	0.354282	NT	NT	0.962438	0.579426
hsa-miR-548aj-3p	4	NT	NT	0.884589	0.369782	0.00134168	0.999026	NT	NT	0.345675	0.981957
hsa-miR-548aj-5p	8	NT	NT	0.905873	0.403823	0.000460501	0.00590072	NT	NT	0.00727488	0.12662
hsa-miR-548ak	3	NT	NT	0.40702	0.000938515	0.92353	0.692708	NT	NT	0.00162239	0.711987
hsa-miR-548al	4	NT	NT	0.828601	0.238733	0.0629143	0.998878	NT	NT	0.917491	0.554713
hsa-miR-548am-3p	7	NT	NT	0.263452	0.0819181	0.90132	7.59409e-06	NT	NT	0.0529245	0.103269
hsa-miR-548am-5p	13	NT	NT	0.9389	0.998697	0.145865	0.871451	NT	NT	0.145848	0.0340906
hsa-miR-548an	7	NT	NT	6.41207e-20	0.0672564	0.000136742	0.201864	NT	NT	0.972946	2.94417e-07
hsa-miR-548ao-3p	7	NT	NT	0.41573	0.3946	0.900881	7.00188e-07	NT	NT	0.500135	7.13145e-05
hsa-miR-548ao-5p	10	NT	NT	0.0311917	0.997066	0.00450442	0.682559	NT	NT	0.0322473	0.00792704
hsa-miR-548ap-3p	9	NT	NT	0.917202	0.579193	0.265345	0.306574	NT	NT	0.997279	0.985204
hsa-miR-548ap-5p	9	NT	NT	2.89288e-05	0.0764675	9.64107e-06	1.54231e-05	NT	NT	6.77239e-05	0.293865
hsa-miR-548aq-3p	9	NT	NT	0.0141147	0.773377	8.58105e-08	4.43107e-05	NT	NT	3.88812e-08	0.931911
hsa-miR-548aq-5p	10	NT	NT	0.00921858	0.674551	0.540871	0.387995	NT	NT	0.00127733	7.47763e-05
hsa-miR-548ar-3p	8	NT	NT	0.691181	0.173021	0.0359801	4.07471e-07	NT	NT	0.158483	1.27645e-17
hsa-miR-548ar-5p	7	NT	NT	0.0990001	0.208032	0.000662872	0.000115239	NT	NT	1.27465e-08	1.33297e-05
hsa-miR-548as-3p	10	NT	NT	0.867129	0.989975	0.55444	0.312788	NT	NT	0.927913	0.525636
hsa-miR-548as-5p	7	NT	NT	0.160694	0.488488	1.95172e-08	6.18354e-07	NT	NT	6.43676e-15	2.03676e-30
hsa-miR-548at-3p	8	NT	NT	0.201492	0.0877508	0.999367	0.989569	NT	NT	0.00213294	0.295533
hsa-miR-548at-5p	7	NT	NT	0.000677731	0.50526	0.794182	0.502778	NT	NT	0.993488	0.00311902
hsa-miR-548au-3p	8	NT	NT	0.277058	0.270617	0.419845	0.531834	NT	NT	0.000430644	3.34736e-05
hsa-miR-548au-5p	9	NT	NT	0.982441	0.0174149	0.0253021	0.18559	NT	NT	5.56096e-10	0.911943
hsa-miR-548av-3p	7	NT	NT	0.619707	0.984331	0.0996745	0.124399	NT	NT	0.988616	0.421214
hsa-miR-548av-5p	10	NT	NT	0.542444	0.965034	0.994527	0.992374	NT	NT	0.38325	0.00172244
hsa-miR-548aw	7	NT	NT	0.302422	0.412581	0.0129393	0.523296	NT	NT	2.27058e-11	0.000165194
hsa-miR-548ax	10	NT	NT	0.690022	0.351844	0.297454	0.93806	NT	NT	0.00271372	3.78114e-06
hsa-miR-548ay-3p	10	NT	NT	0.982423	0.829853	0.862196	0.925743	NT	NT	0.907049	0.415281
hsa-miR-548ay-5p	10	NT	NT	0.802682	0.564785	0.815485	0.796973	NT	NT	0.695608	0.0745989
hsa-miR-548az-3p	10	NT	NT	0.877988	0.620729	0.964612	0.0349954	NT	NT	0.900066	0.841361
hsa-miR-548az-5p	10	NT	NT	0.0292315	0.956134	0.0515966	8.40984e-06	NT	NT	0.0873441	0.41375
hsa-miR-548b-3p	11	NT	NT	0.015697	0.256927	0.00347	0.00622373	NT	NT	0.218199	0.0437896
hsa-miR-548b-5p	14	NT	NT	7.65707e-06	4.95537e-09	0.094101	0.125466	NT	NT	0.000229896	0.0206887
hsa-miR-548ba	13	NT	NT	0.575407	0.236879	3.46358e-07	1.63335e-12	NT	NT	0.706591	0.271145
hsa-miR-548bb-3p	2	NT	NT	0.00149091	0.903137	0.698987	0.0101501	NT	NT	0.110122	0.000905365
hsa-miR-548bb-5p	1	NT	NT	0.0365489	0.15709	0.985569	6.41775e-19	NT	NT	0.295778	1.13412e-34
hsa-miR-548c-3p	11	NT	NT	4.29469e-05	0.0329767	0.893001	0.0363439	NT	NT	0.000817186	0.0322821
hsa-miR-548d-3p	12	NT	NT	0.499035	0.275948	0.0147536	3.06868e-18	NT	NT	0.771371	0.925138
hsa-miR-548d-5p	13	NT	NT	0.788047	0.332933	0.775854	0.200881	NT	NT	0.767034	0.0266162
hsa-miR-548e-3p	13	NT	NT	0.478868	0.640289	0.355567	0.475509	NT	NT	0.994265	0.976272
hsa-miR-548e-5p	15	NT	NT	0.00100938	1.97476e-08	0.00394878	0.044468	NT	NT	4.50258e-06	9.79129e-11
hsa-miR-548f-3p	14	NT	NT	0.121998	0.000391531	0.0268866	0.467971	NT	NT	0.0111927	0.930499
hsa-miR-548f-5p	15	NT	NT	0.987034	0.700093	3.39243e-05	0.000666391	NT	NT	0.478877	0.992345
hsa-miR-548g-3p	13	NT	NT	0.587183	0.742779	0.0593004	0.00268522	NT	NT	0.992284	0.0526697
hsa-miR-548h-3p	5	NT	NT	0.864232	0.778894	0.157899	0.976673	NT	NT	0.138186	0.394828
hsa-miR-548h-5p	13	NT	NT	0.00563523	0.070898	0.979284	2.1801e-05	NT	NT	0.914812	0.0412028
hsa-miR-548i	14	NT	NT	0.444186	0.252103	0.328611	0.395634	NT	NT	0.402308	0.760757
hsa-miR-548j-3p	13	NT	NT	0.0457254	0.693595	0.00626152	2.93717e-16	NT	NT	0.274032	0.503125
hsa-miR-548j-5p	13	NT	NT	0.321699	0.010744	0.0436495	1.84548e-09	NT	NT	0.38361	0.0221824
hsa-miR-548k	14	NT	NT	0.821421	0.105712	0.213414	2.1235e-06	NT	NT	1.92421e-14	0.972286
hsa-miR-548l	13	NT	NT	0.0304005	0.269304	0.740651	2.65416e-06	NT	NT	0.0734175	0.00136163
hsa-miR-548m	13	NT	NT	0.565851	0.627118	0.469406	0.0228612	NT	NT	0.980097	0.0946568
hsa-miR-548n	14	NT	NT	0.18425	0.0106798	0.0300692	0.0150742	NT	NT	0.0175193	0.00171206
hsa-miR-548o-3p	2	NT	NT	0.959711	0.976601	0.993806	0.00915797	NT	NT	0.590219	0.00149597
hsa-miR-548p	2	NT	NT	0.478559	0.686664	0.00322566	0.208801	NT	NT	0.067116	0.400235
hsa-miR-548q	2	NT	NT	0.0031074	0.111965	0.895243	0.699585	NT	NT	0.000327994	3.46796e-05
hsa-miR-548s	3	NT	NT	2.7934e-10	0.0109415	0.972704	0.0214634	NT	NT	0.00881135	5.61112e-05
hsa-miR-548t-5p	4	NT	NT	0.780281	0.584147	0.001062	0.000866984	NT	NT	0.368306	0.870809
hsa-miR-548u	6	NT	NT	0.91627	0.583432	0.704056	0.469082	NT	NT	0.00487881	3.34563e-10
hsa-miR-548v	5	NT	NT	0.153792	0.9157	0.427413	6.86405e-06	NT	NT	0.094507	1.85192e-10
hsa-miR-548w	4	NT	NT	4.02169e-06	0.604592	0.747033	0.41736	NT	NT	0.0306276	0.344204
hsa-miR-548x-3p	4	NT	NT	0.700391	0.000109504	0.419814	0.241352	NT	NT	0.858696	0.13912
hsa-miR-548y	5	NT	NT	0.133715	0.0792926	0.280609	0.00892587	NT	NT	0.0620364	0.00765543
hsa-miR-549a	12	NT	NT	0.323644	0.00388648	0.443268	5.48819e-10	NT	NT	0.0131892	0.217227
hsa-miR-550a-3-5p	8	NT	NT	0.756776	0.171848	0.12145	0.000715466	NT	NT	0.154863	0.0161056
hsa-miR-550a-3p	11	NT	NT	0.632805	0.826214	0.0325291	0.00820722	NT	NT	0.00270514	0.770775
hsa-miR-550a-5p	11	NT	NT	0.387662	0.109329	0.00414894	0.000110778	NT	NT	0.000231928	0.00219535
hsa-miR-550b-2-5p	8	NT	NT	0.850456	0.0952684	0.807269	0.00476884	NT	NT	0.908815	0.0005152
hsa-miR-550b-3p	6	NT	NT	0.220068	0.604326	0.00778338	0.570365	NT	NT	2.40227e-08	0.00509498
hsa-miR-551a	12	NT	NT	0.0021281	0.100448	0.974908	8.3234e-10	NT	NT	0.781834	0.080677
hsa-miR-551b-3p	2	0.860297	0.674468	NT	NT	NT	NT	0.00399965	0.933444	NT	NT
hsa-miR-551b-3p	12	NT	NT	0.000748647	0.102641	0.000804077	2.05243e-14	NT	NT	0.42091	0.0533004
hsa-miR-551b-5p	5	NT	NT	0.510455	0.0696865	0.277465	0.999548	NT	NT	0.404215	0.954868
hsa-miR-552-3p	11	NT	NT	9.45117e-10	0.00199712	9.1122e-05	8.72327e-06	NT	NT	0.209863	0.020569
hsa-miR-552-5p	14	NT	NT	0.245301	0.0877812	1.96034e-06	8.94258e-14	NT	NT	0.0369314	0.732532
hsa-miR-553	11	NT	NT	0.908791	0.145675	0.619291	0.548622	NT	NT	0.475825	0.0171874
hsa-miR-554	11	NT	NT	0.250188	0.101252	0.0341236	1.464e-13	NT	NT	0.355275	0.17754
hsa-miR-555	12	NT	NT	3.62515e-08	0.0396484	0.505459	0.000334336	NT	NT	0.0142156	0.805455
hsa-miR-556-3p	13	NT	NT	0.993427	0.999701	0.18644	0.937576	NT	NT	0.286976	0.891233
hsa-miR-556-5p	2	NT	NT	0.00170491	0.96013	0.0802652	1.71362e-05	NT	NT	0.0482874	0.0561916
hsa-miR-557	12	NT	NT	5.14527e-07	0.636	0.0588116	0.114205	NT	NT	7.35333e-05	0.00139114
hsa-miR-5571-3p	8	NT	NT	0.523032	3.66698e-06	0.331829	0.782464	NT	NT	0.815847	2.06994e-25
hsa-miR-5571-5p	8	NT	NT	0.806015	0.00268988	0.0680918	0.350525	NT	NT	0.68225	1.97537e-09
hsa-miR-5572	7	NT	NT	0.0224375	0.472334	0.0071164	0.571718	NT	NT	0.949366	0.096766
hsa-miR-5579-3p	7	NT	NT	0.799285	0.0925479	0.19644	4.827e-08	NT	NT	1.80149e-08	2.78509e-12
hsa-miR-5579-5p	10	NT	NT	0.495738	0.0324607	0.0981627	0.45995	NT	NT	0.914758	0.1048
hsa-miR-558	12	NT	NT	3.27457e-05	0.939804	0.0928176	2.07884e-05	NT	NT	0.870475	0.607144
hsa-miR-5580-3p	7	NT	NT	0.670315	0.935216	0.0225291	0.901265	NT	NT	0.85221	0.34743
hsa-miR-5580-5p	9	NT	NT	3.59465e-06	0.0201734	0.849607	0.851117	NT	NT	0.0442807	0.267595
hsa-miR-5581-3p	10	NT	NT	0.646838	0.0756607	0.337149	0.0858513	NT	NT	0.00927288	0.000161391
hsa-miR-5581-5p	7	NT	NT	0.0164459	0.603486	0.981568	0.149042	NT	NT	1.72323e-08	4.76689e-10
hsa-miR-5582-3p	8	NT	NT	0.469921	0.544004	0.0167858	0.831616	NT	NT	0.430472	2.8179e-07
hsa-miR-5582-5p	9	NT	NT	0.291231	0.00176785	0.333982	0.00258008	NT	NT	1.14951e-09	0.287857
hsa-miR-5583-3p	8	NT	NT	0.7353	0.146307	0.392751	0.0192439	NT	NT	0.292398	1.0266e-15
hsa-miR-5583-5p	7	NT	NT	0.0200094	0.0297355	0.00158167	0.453902	NT	NT	0.987655	0.544744
hsa-miR-5584-3p	7	NT	NT	0.825091	0.206417	0.514301	0.591758	NT	NT	3.48196e-17	2.09426e-12
hsa-miR-5584-5p	7	NT	NT	0.624146	0.0527272	0.0226114	0.156101	NT	NT	2.01677e-06	0.00411781
hsa-miR-5585-3p	8	NT	NT	0.78755	0.110265	5.0558e-07	2.66212e-21	NT	NT	0.193333	1.80434e-16
hsa-miR-5585-5p	8	NT	NT	0.797512	0.970559	0.674304	0.000110639	NT	NT	0.417376	4.74722e-12
hsa-miR-5586-3p	8	NT	NT	0.86605	0.00525514	0.0741343	0.813464	NT	NT	0.00553605	4.53753e-14
hsa-miR-5586-5p	10	NT	NT	0.0331793	0.999147	0.476397	0.355138	NT	NT	0.00144965	0.00530753
hsa-miR-5587-3p	7	NT	NT	0.219572	0.62992	0.661888	0.962711	NT	NT	0.0125736	1.22683e-05
hsa-miR-5587-5p	10	NT	NT	0.0995573	0.953313	0.00140992	0.0173313	NT	NT	1.9232e-09	0.0337516
hsa-miR-5588-3p	8	NT	NT	0.910884	0.0284945	0.0133038	0.947739	NT	NT	0.421157	1.18092e-07
hsa-miR-5588-5p	9	NT	NT	0.0526658	0.594792	0.827639	0.0100925	NT	NT	2.38099e-06	0.0205166
hsa-miR-5589-3p	7	NT	NT	0.468133	0.880303	0.005651	4.48626e-16	NT	NT	0.0466632	6.53883e-05
hsa-miR-5589-5p	10	NT	NT	4.51421e-05	0.015963	0.454154	0.0247732	NT	NT	0.000359437	3.00797e-06
hsa-miR-559	12	NT	NT	2.04482e-05	0.867336	0.258421	1.35586e-06	NT	NT	0.832191	0.0835464
hsa-miR-5590-3p	8	NT	NT	0.000163018	0.00540625	0.0916032	0.0122082	NT	NT	0.0858991	0.0243401
hsa-miR-5590-5p	7	NT	NT	0.0228792	0.119505	0.663561	0.954593	NT	NT	6.38079e-17	0.00641198
hsa-miR-5591-3p	9	NT	NT	0.954682	0.0288514	0.0505514	0.791813	NT	NT	0.00535659	0.00213284
hsa-miR-5591-5p	7	NT	NT	0.00585726	0.218498	0.869667	0.807028	NT	NT	0.167617	0.675003
hsa-miR-561-3p	11	NT	NT	2.09758e-08	0.0137415	0.0367752	3.6743e-11	NT	NT	0.995039	0.192443
hsa-miR-561-5p	7	NT	NT	6.05493e-08	0.432165	0.014933	0.510498	NT	NT	0.0830559	8.90915e-08
hsa-miR-562	12	NT	NT	0.0158322	0.0661371	0.512466	0.000366459	NT	NT	0.00459908	0.604418
hsa-miR-563	12	NT	NT	4.7053e-10	0.0315209	0.521137	7.28608e-05	NT	NT	0.00084095	0.0300544
hsa-miR-564	11	NT	NT	0.167255	0.541069	0.110895	0.0175899	NT	NT	0.0395084	0.719165
hsa-miR-566	11	NT	NT	0.000849533	0.00719117	0.113397	0.201995	NT	NT	0.478062	0.0457021
hsa-miR-567	11	NT	NT	0.935379	0.310343	2.03306e-17	1.62802e-08	NT	NT	0.255674	0.886412
hsa-miR-568	2	0.493181	0.35818	NT	NT	NT	NT	0.842039	0.967843	NT	NT
hsa-miR-568	11	NT	NT	0.0882483	0.00655397	0.675418	0.00196016	NT	NT	0.75947	0.860691
hsa-miR-5680	7	NT	NT	0.590904	0.336764	0.748292	0.000348162	NT	NT	0.851165	5.55358e-06
hsa-miR-5681a	7	NT	NT	4.16384e-16	1.86847e-12	0.319848	3.50965e-17	NT	NT	1.49094e-24	1.0049e-11
hsa-miR-5681b	7	NT	NT	0.0275254	4.21377e-05	0.338621	0.274892	NT	NT	0.0399815	0.0301809
hsa-miR-5682	9	NT	NT	0.283592	0.334753	0.00692521	0.0018133	NT	NT	0.10498	0.998284
hsa-miR-5683	8	NT	NT	0.923918	0.205005	0.0051124	0.0300447	NT	NT	0.000127472	1.30275e-15
hsa-miR-5684	9	NT	NT	0.271333	0.765409	0.01617	1.52448e-05	NT	NT	0.0266381	0.0430649
hsa-miR-5685	8	NT	NT	0.0996724	0.267836	0.125244	3.607e-06	NT	NT	0.0842911	0.0121629
hsa-miR-5687	10	NT	NT	0.260162	0.919436	0.0302214	0.00230305	NT	NT	0.920393	0.771317
hsa-miR-5688	9	NT	NT	0.0258044	0.817621	0.0672416	0.48948	NT	NT	0.198603	0.0066409
hsa-miR-5689	8	NT	NT	0.991567	0.397703	0.102317	0.000370289	NT	NT	0.78288	1.21612e-20
hsa-miR-569	12	NT	NT	0.000418356	0.0504313	0.902017	0.829615	NT	NT	0.428151	0.0649556
hsa-miR-5690	7	NT	NT	0.00043795	0.0113272	0.133456	0.179659	NT	NT	9.77626e-09	1.89033e-07
hsa-miR-5691	10	NT	NT	0.000288359	0.73074	0.00158457	0.224456	NT	NT	0.268478	4.21455e-07
hsa-miR-5692a	8	NT	NT	0.952708	0.128167	0.000126159	3.49406e-07	NT	NT	0.0332544	0.000700275
hsa-miR-5692b	7	NT	NT	0.000431992	0.741249	0.0337209	0.0890223	NT	NT	0.231511	0.00217774
hsa-miR-5692c	8	NT	NT	0.919274	0.0285001	0.14633	0.785102	NT	NT	0.0704344	4.82108e-20
hsa-miR-5693	9	NT	NT	1.85702e-06	0.000223068	0.000391883	2.95226e-18	NT	NT	0.00122781	0.00246549
hsa-miR-5694	7	NT	NT	0.100661	0.388204	0.950796	0.0166336	NT	NT	0.948766	0.828811
hsa-miR-5695	8	NT	NT	0.964242	0.634803	0.941414	0.654462	NT	NT	0.0194014	0.0700692
hsa-miR-5696	7	NT	NT	0.689263	0.769395	0.148175	7.46644e-12	NT	NT	3.08999e-18	4.60935e-13
hsa-miR-5697	8	NT	NT	0.578224	0.389308	0.495978	0.750888	NT	NT	0.93433	0.000107498
hsa-miR-5698	8	NT	NT	0.824178	0.598269	0.970954	0.883481	NT	NT	0.0904961	1.4585e-13
hsa-miR-5699-3p	9	NT	NT	0.975852	0.976538	0.625514	0.0104851	NT	NT	0.0173617	0.00221579
hsa-miR-5699-5p	14	NT	NT	3.03667e-05	0.0462329	0.00932908	7.13816e-08	NT	NT	0.00694639	0.155287
hsa-miR-570-3p	13	NT	NT	0.664358	0.723025	0.280824	0.000699257	NT	NT	0.000429433	0.900664
hsa-miR-5700	9	NT	NT	0.505971	0.0997557	6.04523e-10	5.27948e-09	NT	NT	0.000132994	8.17443e-06
hsa-miR-5701	9	NT	NT	1.41311e-05	0.480735	0.331725	1.67745e-09	NT	NT	0.380152	0.262108
hsa-miR-5702	9	NT	NT	0.164006	0.622074	0.0302634	5.29148e-06	NT	NT	0.0184518	0.983937
hsa-miR-5703	10	NT	NT	0.108541	0.0733039	8.37906e-10	0.00848548	NT	NT	0.903549	0.0122679
hsa-miR-5704	10	NT	NT	0.962971	0.99812	0.947888	0.982789	NT	NT	0.0529803	5.7798e-06
hsa-miR-5705	7	NT	NT	0.271459	0.689116	0.964595	6.71671e-08	NT	NT	1.57639e-30	0.0252919
hsa-miR-5706	10	NT	NT	7.23728e-12	1.99614e-12	0.410626	3.02601e-14	NT	NT	0.000144638	0.00110009
hsa-miR-5707	8	NT	NT	0.673992	0.102369	0.282737	0.00683266	NT	NT	0.0899231	5.14579e-09
hsa-miR-5708	8	NT	NT	0.900485	0.641066	0.486673	9.98232e-05	NT	NT	0.0242217	3.89458e-07
hsa-miR-571	11	NT	NT	0.00123564	0.539951	0.700853	0.0221395	NT	NT	0.13729	0.0522914
hsa-miR-572	12	NT	NT	0.00697768	0.169169	0.730687	9.8395e-08	NT	NT	0.0193688	0.0669469
hsa-miR-573	12	NT	NT	0.000239228	0.82969	0.00454827	0.474257	NT	NT	0.99175	0.384835
hsa-miR-5739	10	NT	NT	0.752083	0.30735	0.699333	0.240496	NT	NT	0.367396	0.183745
hsa-miR-574-3p	3	0.264731	0.0505442	NT	NT	NT	NT	0.000470339	0.15337	NT	NT
hsa-miR-574-3p	14	NT	NT	0.0833248	0.037729	0.010834	0.0301129	NT	NT	0.991017	0.504922
hsa-miR-574-5p	4	0.946324	0.537705	NT	NT	NT	NT	9.16016e-06	0.00374344	NT	NT
hsa-miR-574-5p	13	NT	NT	0.0780863	0.637393	0.771492	0.65003	NT	NT	0.986495	0.155615
hsa-miR-575	12	NT	NT	0.120132	0.904184	0.0188228	0.118624	NT	NT	0.510247	0.00442057
hsa-miR-576-3p	14	NT	NT	0.052541	0.0222803	1.11248e-06	0.698986	NT	NT	6.36604e-12	0.13389
hsa-miR-576-5p	14	NT	NT	0.465902	0.0188355	0.363435	0.0400924	NT	NT	0.0412877	0.963451
hsa-miR-577	11	NT	NT	0.399639	0.503405	0.223904	1.25388e-06	NT	NT	0.0163778	0.0375351
hsa-miR-578	12	NT	NT	0.002925	0.47059	0.0019156	5.7522e-05	NT	NT	0.000570416	0.0134329
hsa-miR-5787	10	NT	NT	0.107079	0.0305739	0.512494	0.135975	NT	NT	0.818022	0.0138445
hsa-miR-579-3p	12	NT	NT	0.0716702	0.815631	2.87099e-18	8.30884e-41	NT	NT	0.000950914	0.244661
hsa-miR-579-5p	9	NT	NT	0.237437	0.337372	0.23713	0.000209332	NT	NT	5.28497e-10	0.033161
hsa-miR-580-3p	11	NT	NT	0.000262623	0.0585668	0.47514	9.7211e-08	NT	NT	0.464662	0.864922
hsa-miR-580-5p	14	NT	NT	3.20145e-05	0.936142	0.000450323	0.170521	NT	NT	3.17962e-08	0.612922
hsa-miR-581	12	NT	NT	0.206561	0.0182443	4.10354e-07	3.29144e-14	NT	NT	1.30015e-05	0.505757
hsa-miR-582-3p	5	NT	NT	0.122796	0.635556	0.308839	0.347552	NT	NT	8.70262e-05	0.696372
hsa-miR-582-5p	11	NT	NT	3.35628e-05	0.129684	0.206615	4.45614e-05	NT	NT	0.198527	0.150227
hsa-miR-583	12	NT	NT	0.123139	0.314684	0.211699	2.85611e-14	NT	NT	0.432629	0.604493
hsa-miR-584-3p	10	NT	NT	1.52108e-06	1.90759e-06	0.95428	0.162997	NT	NT	0.00496904	0.0251115
hsa-miR-584-5p	11	NT	NT	0.134481	0.124876	3.50408e-05	0.00233066	NT	NT	0.83404	0.390404
hsa-miR-585-3p	12	NT	NT	3.62305e-05	0.889775	0.762666	4.16763e-08	NT	NT	0.262156	0.0295387
hsa-miR-585-5p	10	NT	NT	0.543737	0.669421	0.293702	0.285597	NT	NT	0.20345	0.487703
hsa-miR-586	12	NT	NT	0.0566984	0.475626	0.0144529	5.55905e-05	NT	NT	0.848385	0.201599
hsa-miR-587	11	NT	NT	0.915057	0.598828	0.0802085	7.73859e-07	NT	NT	0.000314884	0.492369
hsa-miR-588	12	NT	NT	0.000123499	0.296161	0.8999	0.000845361	NT	NT	0.081228	0.266122
hsa-miR-589-3p	11	NT	NT	0.0801326	0.302452	0.775896	4.45516e-06	NT	NT	3.00896e-05	0.0180334
hsa-miR-589-5p	11	NT	NT	0.136985	0.547485	0.0652875	1.32501e-05	NT	NT	0.875591	0.817647
hsa-miR-590-3p	3	0.566095	0.00589531	NT	NT	NT	NT	0.999318	0.946027	NT	NT
hsa-miR-590-3p	12	NT	NT	0.252151	0.00637247	0.00327288	2.68944e-22	NT	NT	0.394839	0.111906
hsa-miR-590-5p	2	0.324742	0.0564161	NT	NT	NT	NT	0.363824	0.861099	NT	NT
hsa-miR-590-5p	12	NT	NT	0.385344	0.454231	0.00286963	2.33349e-09	NT	NT	0.402132	0.499028
hsa-miR-591	11	NT	NT	0.493927	0.000737487	0.117338	9.33295e-08	NT	NT	0.76716	0.232437
hsa-miR-592	11	NT	NT	0.0569492	0.0980938	0.939909	0.00377464	NT	NT	0.271588	0.518065
hsa-miR-593-3p	11	NT	NT	0.000678232	0.0924048	1.49454e-07	0.000528498	NT	NT	0.0619336	0.0410685
hsa-miR-593-5p	11	NT	NT	2.49672e-05	0.0333957	8.49608e-05	0.0549613	NT	NT	0.0514308	0.00884184
hsa-miR-595	11	NT	NT	0.0946807	0.094537	1.43401e-11	3.97828e-12	NT	NT	0.939305	0.18772
hsa-miR-596	12	NT	NT	0.465585	0.00523382	0.828919	0.00039425	NT	NT	0.969273	0.157781
hsa-miR-597-3p	13	NT	NT	0.515329	0.99743	0.0324118	1.4799e-11	NT	NT	0.539539	0.520558
hsa-miR-597-5p	11	NT	NT	0.00029024	0.555082	9.83937e-11	1.74198e-12	NT	NT	0.239509	0.0561163
hsa-miR-598-3p	11	NT	NT	0.0092953	0.35877	0.692349	3.71964e-09	NT	NT	0.0171179	0.0844115
hsa-miR-598-5p	5	NT	NT	0.527889	0.986794	0.0664944	0.00104625	NT	NT	0.904967	0.0200358
hsa-miR-599	12	NT	NT	5.06968e-06	0.017216	0.334559	0.0108734	NT	NT	0.259588	0.0835992
hsa-miR-600	12	NT	NT	0.882717	0.948071	0.255913	3.6752e-09	NT	NT	0.743491	0.00485767
hsa-miR-601	11	NT	NT	0.000842148	0.479297	0.535627	0.000403823	NT	NT	0.92542	0.121786
hsa-miR-602	11	NT	NT	0.101982	0.399651	0.921936	2.29094e-05	NT	NT	1.95611e-06	0.000881208
hsa-miR-603	11	NT	NT	0.959059	0.964412	0.41034	0.505993	NT	NT	0.658437	0.507205
hsa-miR-604	11	NT	NT	6.66259e-05	0.249274	0.000224159	0.0781898	NT	NT	0.674341	0.830087
hsa-miR-605-3p	13	NT	NT	0.0134485	6.54283e-12	0.62917	0.00308641	NT	NT	0.9763	0.0122376
hsa-miR-605-5p	11	NT	NT	0.141775	0.579092	0.000684732	4.38518e-10	NT	NT	0.244226	0.248519
hsa-miR-606	12	NT	NT	0.0441106	0.277788	0.465183	2.90684e-10	NT	NT	0.722372	0.92847
hsa-miR-6068	9	NT	NT	0.94574	0.203924	0.00321143	0.13869	NT	NT	9.93521e-07	0.501462
hsa-miR-6069	10	NT	NT	0.121811	1.62158e-05	2.23784e-05	0.425	NT	NT	0.0375827	0.000968437
hsa-miR-607	11	NT	NT	0.0244648	0.494038	0.000378893	4.61791e-08	NT	NT	0.3883	0.388819
hsa-miR-6070	10	NT	NT	0.588013	0.367554	0.199548	0.204363	NT	NT	0.992854	0.6595
hsa-miR-6071	9	NT	NT	0.908138	0.0387231	0.00234011	0.0030128	NT	NT	0.427129	0.14604
hsa-miR-6072	10	NT	NT	0.202641	0.0203821	0.214655	0.40719	NT	NT	0.937332	0.836045
hsa-miR-6073	9	NT	NT	0.97301	0.742636	1.10487e-07	3.85034e-08	NT	NT	1.31345e-05	0.826349
hsa-miR-6074	10	NT	NT	0.0350442	0.000261989	0.632542	0.0431517	NT	NT	0.0378964	0.0540544
hsa-miR-6075	10	NT	NT	0.2385	0.549335	0.416362	1.37052e-06	NT	NT	4.66862e-11	5.57941e-05
hsa-miR-6076	10	NT	NT	8.26283e-07	0.346484	0.064571	0.00400474	NT	NT	0.0548416	0.734809
hsa-miR-6077	10	NT	NT	0.809523	0.28186	0.546635	0.37663	NT	NT	0.974074	0.907873
hsa-miR-6078	10	NT	NT	0.109551	0.631481	5.95698e-05	0.868591	NT	NT	0.696808	0.340656
hsa-miR-6079	9	NT	NT	0.891209	0.03294	0.0446978	2.29829e-05	NT	NT	1.87018e-05	0.0011953
hsa-miR-608	11	NT	NT	0.665709	0.0223402	0.000204963	1.2538e-12	NT	NT	0.0035788	0.0417024
hsa-miR-6080	10	NT	NT	0.0028936	0.580023	0.664646	2.70717e-05	NT	NT	0.0146777	0.00053196
hsa-miR-6081	9	NT	NT	1.01841e-05	0.173322	0.0110267	1.74536e-12	NT	NT	6.00864e-05	0.284742
hsa-miR-6082	9	NT	NT	0.00183804	0.542153	0.0320152	0.000257967	NT	NT	1.23409e-11	0.234563
hsa-miR-6083	9	NT	NT	3.48107e-06	9.99099e-06	0.534197	0.0226498	NT	NT	0.505368	0.000140735
hsa-miR-6084	9	NT	NT	0.470804	0.0317309	0.0769317	0.00216828	NT	NT	0.346184	0.0171597
hsa-miR-6085	9	NT	NT	0.0112251	0.820951	0.0232859	2.50534e-05	NT	NT	0.679314	0.525438
hsa-miR-6086	10	NT	NT	0.364862	0.866351	0.715916	9.29439e-05	NT	NT	0.163644	0.369502
hsa-miR-6087	9	NT	NT	0.428938	0.040022	0.123398	0.374767	NT	NT	4.75825e-11	0.0392356
hsa-miR-6088	9	NT	NT	0.860036	0.109999	0.257202	0.0297883	NT	NT	0.000244438	0.359465
hsa-miR-6089	10	NT	NT	0.828844	0.567618	0.164785	0.563119	NT	NT	0.619784	0.0111256
hsa-miR-609	12	NT	NT	0.00284618	0.0587853	1.81471e-05	0.0184838	NT	NT	0.489671	0.812949
hsa-miR-6090	9	NT	NT	0.530055	0.424392	0.157033	0.0048541	NT	NT	0.694693	0.543205
hsa-miR-610	12	NT	NT	1.45902e-05	0.969451	2.30953e-05	7.36637e-43	NT	NT	0.91215	0.143436
hsa-miR-611	11	NT	NT	0.207935	0.0759089	0.668895	1.52055e-05	NT	NT	0.00161912	0.475748
hsa-miR-612	11	NT	NT	0.0834071	0.349989	2.68599e-07	3.17624e-15	NT	NT	0.302305	0.00877058
hsa-miR-6124	10	NT	NT	0.573812	0.378836	0.803909	0.00064436	NT	NT	0.00228566	0.45985
hsa-miR-6125	10	NT	NT	0.700502	0.139876	0.129949	0.0574016	NT	NT	0.896331	0.0126847
hsa-miR-6126	10	NT	NT	0.110621	0.071824	0.249276	0.318476	NT	NT	0.99042	0.816084
hsa-miR-6127	9	NT	NT	0.0465915	0.778698	0.150531	0.348098	NT	NT	0.40947	0.527825
hsa-miR-6128	10	NT	NT	0.684104	0.956356	0.976239	0.315945	NT	NT	0.109547	0.0332467
hsa-miR-6129	9	NT	NT	0.903577	0.00101413	0.0180262	0.25434	NT	NT	0.511005	0.918059
hsa-miR-613	12	NT	NT	1.48703e-19	0.00072327	0.00704377	9.26781e-15	NT	NT	0.00904192	0.00475772
hsa-miR-6130	10	NT	NT	0.442366	0.0456781	0.476003	0.120801	NT	NT	0.984985	0.729017
hsa-miR-6131	9	NT	NT	0.858814	0.629357	5.70695e-05	0.000173625	NT	NT	3.10791e-05	0.952944
hsa-miR-6132	10	NT	NT	0.000443593	0.0238293	0.827236	0.0533713	NT	NT	0.909089	0.00168884
hsa-miR-6133	10	NT	NT	0.010977	0.87669	0.538782	0.962449	NT	NT	0.0802559	0.0340369
hsa-miR-6134	10	NT	NT	0.526598	0.277699	0.0553169	0.729385	NT	NT	0.662037	0.734919
hsa-miR-614	11	NT	NT	0.484386	0.47603	0.609092	0.0012074	NT	NT	0.848223	0.000655672
hsa-miR-615-3p	2	0.239541	0.047141	NT	NT	NT	NT	2.39456e-05	0.914238	NT	NT
hsa-miR-615-3p	12	NT	NT	4.16834e-08	0.240801	0.180223	0.0156773	NT	NT	0.0155159	0.000815872
hsa-miR-615-5p	2	NT	NT	0.106098	0.858372	0.00769029	0.746577	NT	NT	0.457996	4.46326e-07
hsa-miR-615-5p	3	0.767032	0.0866985	NT	NT	NT	NT	0.182252	0.739105	NT	NT
hsa-miR-616-3p	11	NT	NT	0.907845	0.701071	7.67539e-08	4.09728e-05	NT	NT	0.9238	0.00320006
hsa-miR-616-5p	12	NT	NT	0.0018097	0.480357	0.283843	4.00109e-07	NT	NT	0.992942	0.000122958
hsa-miR-6165	9	NT	NT	0.585362	0.911178	0.0481005	0.00641207	NT	NT	0.625908	0.85535
hsa-miR-617	12	NT	NT	0.0830513	0.948835	0.326084	0.0474171	NT	NT	0.464507	1
hsa-miR-618	12	NT	NT	1.82564e-05	0.0144166	0.0261476	6.96824e-05	NT	NT	0.573328	0.168562
hsa-miR-619-3p	12	NT	NT	1.80272e-10	0.971223	0.697686	1.19369e-05	NT	NT	0.840888	0.0857519
hsa-miR-619-5p	15	NT	NT	0.148968	0.140797	0.0147068	5.98825e-09	NT	NT	0.116496	1.67801e-06
hsa-miR-620	12	NT	NT	0.00212726	0.805149	0.723314	9.45745e-07	NT	NT	0.522745	0.900766
hsa-miR-621	11	NT	NT	0.000451738	0.101988	1.06089e-05	0.00012388	NT	NT	0.822682	0.99856
hsa-miR-622	11	NT	NT	0.676176	0.777449	0.100449	0.000546873	NT	NT	0.197406	0.118469
hsa-miR-623	11	NT	NT	0.0120423	0.0565536	0.00635272	0.00136903	NT	NT	0.61924	0.55666
hsa-miR-624-3p	1	NT	NT	0.281133	0.182889	0.0117913	4.11236e-08	NT	NT	0.219561	9.50804e-36
hsa-miR-624-5p	11	NT	NT	0.343652	2.43359e-06	5.52286e-06	3.77933e-18	NT	NT	0.00132998	0.000189162
hsa-miR-625-3p	12	NT	NT	4.98333e-07	9.97882e-05	0.00450517	2.28108e-20	NT	NT	0.649173	0.535412
hsa-miR-625-5p	11	NT	NT	2.47953e-10	0.0102146	0.98824	0.92096	NT	NT	0.255303	0.032295
hsa-miR-626	11	NT	NT	0.00176485	0.181765	0.291454	0.0488562	NT	NT	0.248659	1.79137e-05
hsa-miR-627-3p	13	NT	NT	0.287578	0.594585	0.317935	0.522386	NT	NT	0.983868	0.00697304
hsa-miR-627-5p	12	NT	NT	0.242099	0.683413	0.653632	0.233682	NT	NT	0.602459	0.243749
hsa-miR-628-3p	11	NT	NT	0.753369	0.603105	0.000694412	0.0231212	NT	NT	0.581104	0.48945
hsa-miR-628-5p	13	NT	NT	0.967988	0.956443	0.944377	0.991811	NT	NT	0.743291	0.528076
hsa-miR-629-3p	12	NT	NT	8.33618e-06	9.62937e-05	0.00029499	3.86552e-23	NT	NT	0.00333501	0.198891
hsa-miR-629-5p	13	NT	NT	0.0153586	0.436099	0.0665407	0.22471	NT	NT	0.0653644	0.0877486
hsa-miR-630	12	NT	NT	0.155659	0.110747	0.694419	0.132584	NT	NT	0.753302	0.0226535
hsa-miR-631	11	NT	NT	0.00911804	0.916118	0.035998	2.3437e-06	NT	NT	0.0969328	1.51243e-08
hsa-miR-632	11	NT	NT	0.025141	0.592134	3.95647e-07	7.18798e-05	NT	NT	0.99431	0.000548244
hsa-miR-633	12	NT	NT	0.000202307	0.724412	0.371911	4.88136e-08	NT	NT	0.257254	0.0623918
hsa-miR-634	12	NT	NT	1.4678e-06	0.336514	0.108727	1.11588e-18	NT	NT	0.983374	0.0199219
hsa-miR-635	11	NT	NT	0.0305754	0.00170021	7.85691e-10	0.0259187	NT	NT	0.0319448	0.000499097
hsa-miR-636	13	NT	NT	0.134246	0.991895	0.975361	0.98954	NT	NT	0.989936	0.00191678
hsa-miR-637	11	NT	NT	0.455941	0.093156	0.209912	0.0134194	NT	NT	0.0421853	3.87115e-05
hsa-miR-638	12	NT	NT	0.00337684	0.577902	0.843748	4.7583e-06	NT	NT	0.98667	0.00108325
hsa-miR-639	11	NT	NT	0.34022	0.150142	5.79969e-05	4.61932e-08	NT	NT	0.864367	0.147838
hsa-miR-640	12	NT	NT	0.192444	0.604462	0.0295854	4.05046e-05	NT	NT	0.893444	0.419668
hsa-miR-641	11	NT	NT	0.000237714	0.325162	0.0317372	2.97386e-12	NT	NT	0.941641	0.997198
hsa-miR-642a-3p	10	NT	NT	0.0635026	0.857137	0.00565114	0.215053	NT	NT	0.00274022	0.010304
hsa-miR-642a-5p	11	NT	NT	0.335052	0.845976	0.220831	1.8542e-06	NT	NT	0.826048	1
hsa-miR-642b-3p	6	NT	NT	0.934208	0.742036	0.00938663	1.764e-15	NT	NT	3.19139e-10	3.27428e-05
hsa-miR-642b-5p	7	NT	NT	1.23229e-05	2.39961e-05	0.811088	0.453714	NT	NT	2.99623e-22	1.35008e-11
hsa-miR-643	11	NT	NT	0.00137389	0.365026	0.801372	0.285386	NT	NT	8.45911e-05	0.382207
hsa-miR-644a	12	NT	NT	1.31586e-07	0.810105	0.134072	0.00308056	NT	NT	0.870255	0.380315
hsa-miR-645	12	NT	NT	0.892389	0.901536	0.627572	0.013068	NT	NT	0.1746	0.214899
hsa-miR-646	12	NT	NT	6.67874e-11	0.733558	0.898058	0.0166212	NT	NT	0.0646139	0.0691097
hsa-miR-647	12	NT	NT	7.98031e-06	0.48866	0.144109	0.745625	NT	NT	0.369153	0.206964
hsa-miR-648	12	NT	NT	5.57131e-09	0.977586	0.330619	6.75855e-19	NT	NT	0.908219	0.000101303
hsa-miR-649	12	NT	NT	0.012815	0.303646	0.00242905	8.87158e-05	NT	NT	0.891161	0.81626
hsa-miR-6499-3p	9	NT	NT	0.995089	0.916415	0.272017	0.0220963	NT	NT	0.00874825	0.766409
hsa-miR-6499-5p	9	NT	NT	0.0333665	0.0198212	8.29597e-06	0.28676	NT	NT	0.00246742	0.207675
hsa-miR-650	12	NT	NT	0.00138467	0.228455	0.918228	0.668315	NT	NT	0.727866	0.00487451
hsa-miR-6500-3p	10	NT	NT	2.21001e-05	0.0109929	0.990784	0.83663	NT	NT	0.28201	0.0175313
hsa-miR-6500-5p	9	NT	NT	0.818976	0.286313	5.85759e-13	4.52788e-08	NT	NT	1.26963e-06	7.73142e-05
hsa-miR-6501-3p	9	NT	NT	0.730287	0.313059	0.0117982	0.000137252	NT	NT	0.0247835	0.381298
hsa-miR-6501-5p	9	NT	NT	0.346766	0.704836	0.0012833	1.74281e-07	NT	NT	0.0557239	0.0991709
hsa-miR-6502-3p	10	NT	NT	0.576658	0.875008	0.00367581	0.962368	NT	NT	0.957874	0.892744
hsa-miR-6502-5p	9	NT	NT	0.808815	0.00351777	7.67116e-06	0.261369	NT	NT	4.44138e-05	0.00893097
hsa-miR-6503-3p	10	NT	NT	0.00935851	0.347196	0.137593	0.00361218	NT	NT	0.465571	0.00076912
hsa-miR-6503-5p	9	NT	NT	0.137451	0.0994423	0.423992	0.427534	NT	NT	0.00124858	0.717793
hsa-miR-6504-3p	9	NT	NT	4.25308e-06	0.982941	0.089345	0.158923	NT	NT	0.0542276	0.0771538
hsa-miR-6504-5p	10	NT	NT	1.07562e-10	0.000605246	0.956898	0.111203	NT	NT	0.000315499	0.367449
hsa-miR-6505-3p	9	NT	NT	0.00207148	0.743929	0.014653	2.38474e-09	NT	NT	2.39455e-11	0.96592
hsa-miR-6505-5p	10	NT	NT	0.7019	0.720868	0.108528	0.706667	NT	NT	0.980078	0.0111885
hsa-miR-6506-3p	9	NT	NT	0.012165	0.00336518	1.22751e-05	4.07583e-15	NT	NT	0.0383934	0.690523
hsa-miR-6506-5p	9	NT	NT	0.32376	2.60985e-06	7.68705e-08	5.78264e-10	NT	NT	2.00591e-06	0.329741
hsa-miR-6507-3p	9	NT	NT	0.793402	0.951747	0.083336	2.3134e-11	NT	NT	0.915748	1
hsa-miR-6507-5p	9	NT	NT	0.892563	0.728228	0.00419324	0.592569	NT	NT	7.60503e-07	0.922328
hsa-miR-6508-3p	9	NT	NT	0.465639	0.255453	5.34603e-06	3.53947e-08	NT	NT	0.7838	0.00954098
hsa-miR-6508-5p	10	NT	NT	0.0966373	0.610765	0.0981004	2.66668e-07	NT	NT	0.000939431	8.21119e-09
hsa-miR-6509-3p	9	NT	NT	0.403422	0.00527773	0.0253499	2.82876e-07	NT	NT	3.48905e-09	0.002216
hsa-miR-6509-5p	10	NT	NT	0.00187269	0.524164	0.0634348	0.437626	NT	NT	0.845489	0.728503
hsa-miR-651-3p	15	NT	NT	0.0431909	1.72138e-05	0.208396	0.889027	NT	NT	2.40708e-05	0.792099
hsa-miR-651-5p	11	NT	NT	0.00504291	0.140212	1.67242e-11	7.13827e-15	NT	NT	0.000304417	0.111375
hsa-miR-6510-3p	9	NT	NT	0.40861	0.00209887	0.0107111	0.483453	NT	NT	5.30507e-05	0.0207939
hsa-miR-6510-5p	10	NT	NT	0.395671	0.783352	0.945746	0.0759424	NT	NT	0.094327	0.608666
hsa-miR-6511a-3p	9	NT	NT	0.00710134	0.060069	0.163667	0.000963582	NT	NT	0.338626	0.66654
hsa-miR-6511a-5p	9	NT	NT	0.665708	0.390735	0.323176	0.0352027	NT	NT	5.12425e-08	0.920617
hsa-miR-6511b-3p	9	NT	NT	0.223179	0.909901	0.103795	0.727138	NT	NT	0.153086	0.240674
hsa-miR-6511b-5p	10	NT	NT	0.00010628	0.408829	0.669617	7.87004e-05	NT	NT	0.689624	0.00640302
hsa-miR-6512-3p	9	NT	NT	0.73808	0.70005	0.070221	2.96303e-07	NT	NT	9.2412e-15	0.0170108
hsa-miR-6512-5p	9	NT	NT	0.617479	0.514501	0.282454	0.000540589	NT	NT	0.32782	0.770557
hsa-miR-6513-3p	9	NT	NT	0.286797	0.000367872	9.37496e-07	6.10608e-07	NT	NT	0.980712	0.00194044
hsa-miR-6513-5p	10	NT	NT	0.0578375	0.496106	0.26622	0.879085	NT	NT	0.840631	0.000144158
hsa-miR-6514-3p	10	NT	NT	0.16862	0.950448	0.877567	0.0619419	NT	NT	0.248288	0.133914
hsa-miR-6514-5p	10	NT	NT	0.410326	0.491403	0.00218138	0.129665	NT	NT	0.359329	0.19685
hsa-miR-6515-3p	9	NT	NT	0.749971	0.998329	0.0482375	0.000174308	NT	NT	0.043487	0.546583
hsa-miR-6515-5p	10	NT	NT	0.000276046	0.0835577	0.993377	0.314511	NT	NT	0.0870567	0.0179593
hsa-miR-6516-3p	9	NT	NT	0.00181293	0.00417984	0.211835	9.45155e-07	NT	NT	7.33511e-08	0.472877
hsa-miR-6516-5p	5	NT	NT	0.00523647	0.859072	0.211024	0.969376	NT	NT	0.710341	0.708257
hsa-miR-652-3p	3	0.000448695	0.126962	NT	NT	NT	NT	0.0768122	0.435598	NT	NT
hsa-miR-652-3p	11	NT	NT	0.258898	0.505887	0.36798	0.0396834	NT	NT	0.060606	0.00125026
hsa-miR-652-5p	8	NT	NT	0.214748	0.416683	0.0181516	0.432216	NT	NT	0.563826	1.34911e-11
hsa-miR-653-3p	9	NT	NT	0.190676	0.705769	0.00276177	0.028618	NT	NT	6.88053e-05	0.948203
hsa-miR-653-5p	3	0.0071221	3.85837e-05	NT	NT	NT	NT	0.41113	0.836438	NT	NT
hsa-miR-653-5p	6	NT	NT	3.56739e-05	0.0803882	0.293442	2.4885e-06	NT	NT	0.0117143	1.17741e-11
hsa-miR-654-3p	2	0.628243	0.000160313	NT	NT	NT	NT	0.0022507	0.966847	NT	NT
hsa-miR-654-3p	11	NT	NT	0.825224	0.653814	0.970368	3.62835e-12	NT	NT	0.699587	0.110103
hsa-miR-654-5p	11	NT	NT	0.00137379	0.00330746	0.354768	0.00692097	NT	NT	0.772606	0.000273335
hsa-miR-655-3p	11	NT	NT	3.63607e-06	0.000541503	1.16546e-05	4.28425e-10	NT	NT	0.228601	0.105377
hsa-miR-655-5p	7	NT	NT	0.313365	0.938104	0.135487	0.497829	NT	NT	0.506135	0.177796
hsa-miR-656-3p	11	NT	NT	0.000449659	0.481192	0.000399688	0.125349	NT	NT	0.988376	0.374412
hsa-miR-656-5p	10	NT	NT	0.00254411	0.0153362	0.495722	0.151692	NT	NT	0.744064	0.222014
hsa-miR-657	11	NT	NT	0.0164769	0.14235	0.360833	6.49685e-05	NT	NT	0.823615	0.507863
hsa-miR-658	12	NT	NT	0.00822416	0.404551	0.163573	1.38315e-05	NT	NT	0.357601	0.0969423
hsa-miR-659-3p	12	NT	NT	0.000504117	0.190439	0.00140867	0.889635	NT	NT	0.319109	0.00776577
hsa-miR-659-5p	7	NT	NT	0.301071	0.996201	0.0275352	1.68487e-05	NT	NT	1.20589e-23	0.242851
hsa-miR-660-3p	9	NT	NT	0.993517	0.9175	0.00453485	0.0015619	NT	NT	0.0394577	0.407933
hsa-miR-660-5p	12	NT	NT	0.767377	0.925127	0.184634	0.998702	NT	NT	0.00706304	0.00239255
hsa-miR-661	12	NT	NT	0.00026666	0.300973	2.29924e-05	0.00484437	NT	NT	0.80421	0.947587
hsa-miR-662	12	NT	NT	0.0277133	0.979745	0.000165654	8.44234e-25	NT	NT	0.909261	0.440386
hsa-miR-663a	11	NT	NT	0.212531	0.130592	9.20726e-09	0.237275	NT	NT	0.294096	0.0177539
hsa-miR-663b	2	NT	NT	0.17369	0.883551	0.0377906	0.234089	NT	NT	0.368808	0.936122
hsa-miR-664a-3p	1	NT	NT	0.220593	0.259175	0.960664	0.000159979	NT	NT	7.81688e-05	0.24409
hsa-miR-664a-5p	13	NT	NT	0.000170756	0.0753965	0.719936	0.0226849	NT	NT	0.840495	0.579288
hsa-miR-664b-3p	10	NT	NT	0.165356	0.946188	0.0122635	0.00211968	NT	NT	0.0286922	6.80574e-06
hsa-miR-664b-5p	7	NT	NT	5.26724e-08	0.20426	0.215838	0.00238134	NT	NT	0.943536	0.00023362
hsa-miR-665	11	NT	NT	0.00227151	0.152949	0.139759	0.00236023	NT	NT	0.092587	0.00156877
hsa-miR-668-3p	11	NT	NT	0.966284	0.00179241	0.0040036	0.13368	NT	NT	0.389138	0.997105
hsa-miR-668-5p	15	NT	NT	0.675742	0.0514969	0.149389	0.0800645	NT	NT	0.366688	0.000246897
hsa-miR-670-3p	2	NT	NT	7.75381e-17	0.00236695	0.211135	0.000686935	NT	NT	0.484812	7.5455e-11
hsa-miR-670-5p	1	NT	NT	0.580485	0.607451	3.61745e-06	0.759806	NT	NT	0.311099	0.572358
hsa-miR-671-3p	2	0.443949	0.0985469	NT	NT	NT	NT	0.969051	0.896208	NT	NT
hsa-miR-671-3p	11	NT	NT	0.0773733	0.000100069	0.140818	0.00465806	NT	NT	0.323154	0.119764
hsa-miR-671-5p	3	0.0470781	0.0123603	NT	NT	NT	NT	NT	0.73001	NT	NT
hsa-miR-671-5p	12	NT	NT	3.09027e-10	0.106589	0.430417	1.85134e-08	NT	NT	3.21704e-11	0.069861
hsa-miR-6715a-3p	9	NT	NT	0.00829396	0.424393	0.0786747	0.488241	NT	NT	0.599139	0.23707
hsa-miR-6715b-3p	9	NT	NT	0.976588	0.964653	0.209801	5.54647e-05	NT	NT	0.862185	0.823312
hsa-miR-6715b-5p	10	NT	NT	0.114031	0.0273735	0.180321	0.00977367	NT	NT	0.0926657	0.000156073
hsa-miR-6716-3p	9	NT	NT	0.973017	0.879923	0.564526	2.18073e-07	NT	NT	0.555129	8.82128e-05
hsa-miR-6716-5p	10	NT	NT	0.0207033	0.0172113	0.879827	0.991448	NT	NT	0.187608	0.00636053
hsa-miR-6717-5p	10	NT	NT	0.357153	0.472908	0.301565	0.00289044	NT	NT	0.0487245	1.57092e-06
hsa-miR-6718-5p	10	NT	NT	0.911545	0.965162	0.251206	0.475459	NT	NT	0.725829	0.979958
hsa-miR-6719-3p	9	NT	NT	0.18913	0.00910865	0.00134132	0.00248857	NT	NT	0.643828	0.680131
hsa-miR-6720-3p	10	NT	NT	0.691742	0.896869	0.934138	0.000266038	NT	NT	0.965853	0.0162486
hsa-miR-6720-5p	14	NT	NT	0.0289844	0.171348	0.0132495	0.387308	NT	NT	0.000358369	0.00289012
hsa-miR-6721-5p	9	NT	NT	0.0688239	0.0360486	0.00131919	6.85452e-07	NT	NT	0.739608	0.975206
hsa-miR-6722-3p	9	NT	NT	0.234351	0.709131	0.00157321	0.000920336	NT	NT	0.21036	0.870209
hsa-miR-6722-5p	10	NT	NT	0.0975442	0.209758	0.57311	0.903583	NT	NT	0.0786357	0.329346
hsa-miR-6723-5p	9	NT	NT	0.194687	0.894182	0.556941	0.0182678	NT	NT	0.313389	0.963698
hsa-miR-6724-5p	10	NT	NT	0.726933	0.996445	0.857403	0.916112	NT	NT	0.0397208	0.329503
hsa-miR-6726-3p	13	NT	NT	0.0538598	0.904255	0.2832	1.00822e-06	NT	NT	0.458173	0.00223964
hsa-miR-6726-5p	14	NT	NT	3.25254e-05	0.287043	0.057859	5.73077e-06	NT	NT	0.23102	0.896546
hsa-miR-6727-3p	14	NT	NT	0.000736658	0.684934	0.416545	5.72503e-08	NT	NT	1.34886e-09	0.81522
hsa-miR-6727-5p	9	NT	NT	0.55945	0.467466	0.538629	0.00672649	NT	NT	9.48832e-19	0.0889467
hsa-miR-6728-3p	15	NT	NT	0.00670716	0.0620561	0.105066	0.0523133	NT	NT	0.00165669	1.57245e-17
hsa-miR-6728-5p	6	NT	NT	0.000463768	0.244706	0.0686486	1.04785e-05	NT	NT	3.54247e-40	0.273178
hsa-miR-6729-3p	15	NT	NT	0.763033	0.590258	0.046962	5.93081e-09	NT	NT	0.0262907	1.21907e-10
hsa-miR-6729-5p	14	NT	NT	0.0152939	0.0209302	0.637762	1.05543e-09	NT	NT	0.251335	0.884216
hsa-miR-6730-3p	9	NT	NT	4.24251e-06	0.0552979	0.000111491	0.00683796	NT	NT	9.24098e-09	0.991403
hsa-miR-6730-5p	6	NT	NT	0.04504	0.199484	0.171128	8.75828e-20	NT	NT	0.00093211	0.00232163
hsa-miR-6731-3p	14	NT	NT	0.029399	0.00983481	0.82797	0.000121277	NT	NT	0.131536	0.996983
hsa-miR-6731-5p	15	NT	NT	0.312111	0.0252471	0.000467797	0.191802	NT	NT	0.000147251	0.00628863
hsa-miR-6732-3p	10	NT	NT	0.893289	0.310526	0.692596	0.945815	NT	NT	0.633844	0.333029
hsa-miR-6732-5p	10	NT	NT	0.548912	0.00908937	0.672067	0.000843948	NT	NT	0.9473	0.360533
hsa-miR-6733-3p	6	NT	NT	0.645876	0.95645	0.200752	1.83382e-08	NT	NT	0.996793	9.51385e-08
hsa-miR-6733-5p	6	NT	NT	0.0837696	0.415768	0.00457731	8.51475e-20	NT	NT	0.130617	2.65566e-13
hsa-miR-6734-3p	9	NT	NT	0.00983887	0.139854	0.05319	2.91568e-18	NT	NT	0.0476936	0.162765
hsa-miR-6734-5p	14	NT	NT	0.0519618	0.000153354	0.0545731	0.00615695	NT	NT	0.675655	0.372336
hsa-miR-6735-3p	14	NT	NT	7.54854e-05	0.0834614	0.39236	8.34755e-08	NT	NT	2.7158e-06	0.262528
hsa-miR-6735-5p	15	NT	NT	0.919542	0.117483	0.253106	0.995287	NT	NT	0.116161	0.000117762
hsa-miR-6736-3p	15	NT	NT	3.93874e-06	1.35851e-06	0.214837	0.999865	NT	NT	0.000840068	0.133968
hsa-miR-6736-5p	15	NT	NT	0.14476	0.000142796	2.48553e-08	0.594215	NT	NT	0.00381664	0.503692
hsa-miR-6737-3p	15	NT	NT	0.10218	0.103772	0.563997	0.890132	NT	NT	0.250141	5.3615e-08
hsa-miR-6737-5p	15	NT	NT	2.19048e-09	1.68379e-05	0.00345246	0.996823	NT	NT	0.00821982	4.25335e-05
hsa-miR-6738-3p	9	NT	NT	0.208067	0.00324185	0.167419	0.000613854	NT	NT	0.00225909	0.00010607
hsa-miR-6738-5p	5	NT	NT	0.171243	0.384606	0.209497	1.60342e-14	NT	NT	0.033232	0.484868
hsa-miR-6739-3p	10	NT	NT	4.30067e-05	0.000125555	0.910426	4.81322e-08	NT	NT	0.000270914	0.179633
hsa-miR-6739-5p	9	NT	NT	0.859017	0.0164421	0.141807	0.0244187	NT	NT	0.304788	0.0845335
hsa-miR-6740-3p	14	NT	NT	0.248013	1.89891e-07	0.89941	0.914505	NT	NT	1.56407e-06	0.298742
hsa-miR-6740-5p	14	NT	NT	0.190752	0.492408	0.00016628	4.47306e-09	NT	NT	0.0198309	0.916836
hsa-miR-6741-3p	14	NT	NT	0.677845	0.0466115	0.960541	0.0104743	NT	NT	2.30421e-19	0.0861556
hsa-miR-6741-5p	15	NT	NT	0.992898	0.116583	1.66647e-11	0.00728158	NT	NT	0.0287846	0.0312733
hsa-miR-6742-3p	5	NT	NT	0.388145	0.950688	0.231175	5.23719e-08	NT	NT	0.418054	0.979146
hsa-miR-6742-5p	9	NT	NT	1.40978e-13	0.404687	0.0411913	1.3958e-05	NT	NT	0.458579	0.990889
hsa-miR-6743-3p	9	NT	NT	0.677576	0.970121	0.00376589	0.30983	NT	NT	0.766194	0.00367803
hsa-miR-6743-5p	14	NT	NT	0.529637	0.188022	0.741625	1.92901e-07	NT	NT	0.000749736	0.375645
hsa-miR-6744-3p	6	NT	NT	0.449868	0.378321	0.205416	1.08229e-09	NT	NT	0.0283297	0.0566348
hsa-miR-6744-5p	13	NT	NT	0.494689	0.936668	0.695748	0.00492649	NT	NT	0.866741	0.0152155
hsa-miR-6745	15	NT	NT	1.73624e-13	0.00155393	0.162637	1	NT	NT	0.0946755	0.000271924
hsa-miR-6746-3p	14	NT	NT	0.0923765	0.458562	0.0430173	4.2588e-13	NT	NT	0.00211605	0.0655003
hsa-miR-6746-5p	14	NT	NT	1.29022e-07	0.746385	0.1338	2.87412e-08	NT	NT	0.996357	0.748967
hsa-miR-6747-3p	13	NT	NT	0.00929824	0.0435658	0.803177	0.023949	NT	NT	0.343131	0.0236459
hsa-miR-6747-5p	5	NT	NT	0.877682	0.527697	0.00348662	0.00602038	NT	NT	0.00562284	0.0109352
hsa-miR-6748-3p	10	NT	NT	0.656743	0.617058	0.748249	0.00185811	NT	NT	0.16113	0.60586
hsa-miR-6748-5p	15	NT	NT	0.0326461	0.0214008	0.116287	6.52705e-12	NT	NT	9.80572e-08	0.242518
hsa-miR-6749-3p	14	NT	NT	7.65317e-09	4.62609e-06	0.00372582	0.598279	NT	NT	1.93655e-13	0.547354
hsa-miR-6749-5p	14	NT	NT	0.0408223	0.487973	0.0196879	0.00764936	NT	NT	0.143613	0.442907
hsa-miR-675-3p	1	NT	NT	0.529868	0.00101206	7.88453e-05	0.0164216	NT	NT	0.0663254	3.36557e-21
hsa-miR-675-5p	12	NT	NT	0.00397524	0.0606787	0.303477	0.00502347	NT	NT	0.461466	0.988839
hsa-miR-6750-3p	14	NT	NT	0.0066233	6.3496e-05	0.00127783	3.70355e-07	NT	NT	0.00660108	0.029584
hsa-miR-6750-5p	6	NT	NT	0.561551	0.880995	0.176743	0.0405099	NT	NT	0.975316	0.0568673
hsa-miR-6751-3p	9	NT	NT	0.908719	0.998111	6.78414e-06	0.00017004	NT	NT	5.01744e-05	0.940227
hsa-miR-6751-5p	13	NT	NT	5.47628e-15	0.00212952	0.912781	0.000685796	NT	NT	0.67901	2.05904e-07
hsa-miR-6752-3p	6	NT	NT	0.060537	0.039203	0.991564	2.13283e-10	NT	NT	0.515064	0.000421159
hsa-miR-6752-5p	15	NT	NT	0.208773	0.338979	0.665593	0.953134	NT	NT	0.0102022	1.48712e-07
hsa-miR-6753-3p	13	NT	NT	0.863333	0.572109	0.301372	0.000575959	NT	NT	0.518136	0.162333
hsa-miR-6753-5p	6	NT	NT	0.0226451	0.941623	0.663095	0.000145979	NT	NT	0.956244	7.02484e-19
hsa-miR-6754-3p	14	NT	NT	0.978466	0.183845	0.984245	0.0825305	NT	NT	3.86061e-16	0.901541
hsa-miR-6754-5p	13	NT	NT	0.957009	0.529968	0.773598	9.41816e-144	NT	NT	0.986303	0.103412
hsa-miR-6755-3p	5	NT	NT	0.0858796	0.681436	0.150623	0.870359	NT	NT	0.951598	1.37771e-08
hsa-miR-6755-5p	13	NT	NT	1.73253e-07	0.0238877	0.265419	6.93114e-15	NT	NT	0.0493797	0.203462
hsa-miR-6756-3p	13	NT	NT	0.961842	0.0753465	0.156291	1.68169e-07	NT	NT	0.981565	0.345237
hsa-miR-6756-5p	11	NT	NT	0.28277	0.453803	0.392481	0.0717101	NT	NT	0.93332	0.940973
hsa-miR-6757-3p	15	NT	NT	0.000112194	0.0011339	0.500939	0.97646	NT	NT	5.57634e-10	3.67182e-06
hsa-miR-6757-5p	9	NT	NT	0.377958	9.17455e-07	0.308504	0.00591914	NT	NT	0.000169904	0.00012013
hsa-miR-6758-3p	13	NT	NT	4.42753e-05	0.819418	0.582614	0.00405795	NT	NT	0.849015	0.0687732
hsa-miR-6758-5p	15	NT	NT	0.0048196	0.643339	0.452878	2.42524e-18	NT	NT	0.0621301	0.00299558
hsa-miR-6759-3p	6	NT	NT	0.000763789	0.074545	0.771296	3.99798e-13	NT	NT	0.0249097	4.67787e-05
hsa-miR-6759-5p	15	NT	NT	0.005951	0.172666	0.0515438	0.996345	NT	NT	0.461379	0.983191
hsa-miR-676-3p	5	NT	NT	0.78602	0.196233	9.56168e-05	0.354381	NT	NT	0.219669	0.289638
hsa-miR-676-5p	6	NT	NT	0.000848217	0.0725953	0.470408	0.00882352	NT	NT	2.02863e-12	5.16958e-06
hsa-miR-6760-3p	1	NT	NT	0.100222	0.00795236	0.0368297	2.98474e-05	NT	NT	0.501548	8.8082e-13
hsa-miR-6760-5p	14	NT	NT	0.170881	0.000168579	0.762925	0.249434	NT	NT	0.87257	0.0182799
hsa-miR-6761-3p	13	NT	NT	0.707701	0.211542	0.847105	4.01588e-07	NT	NT	0.979522	0.00321452
hsa-miR-6761-5p	14	NT	NT	5.63293e-07	0.000635002	0.884347	0.0562817	NT	NT	0.79663	0.394628
hsa-miR-6762-3p	15	NT	NT	0.00129697	0.0678481	0.000939444	0.632787	NT	NT	0.00185687	8.76636e-06
hsa-miR-6762-5p	14	NT	NT	0.159148	0.586461	0.0855689	4.87147e-10	NT	NT	9.54893e-11	0.498301
hsa-miR-6763-3p	14	NT	NT	9.32463e-06	0.00429728	0.103629	0.340186	NT	NT	4.17301e-07	0.144318
hsa-miR-6763-5p	14	NT	NT	0.0813741	0.14091	0.014085	0.316622	NT	NT	6.85447e-07	0.00355571
hsa-miR-6764-3p	1	NT	NT	0.1564	0.0165453	0.133017	0.802415	NT	NT	0.68178	1.45001e-07
hsa-miR-6764-5p	10	NT	NT	0.670219	0.0256979	0.932032	0.489844	NT	NT	0.324227	0.00450098
hsa-miR-6765-3p	15	NT	NT	0.361157	0.0905814	0.113874	0.0163202	NT	NT	0.300616	0.31816
hsa-miR-6765-5p	15	NT	NT	0.601562	0.147291	0.0249436	0.0085165	NT	NT	0.155844	0.00162568
hsa-miR-6766-3p	1	NT	NT	0.199393	0.576064	0.534926	0.00158262	NT	NT	0.834253	0.0019276
hsa-miR-6766-5p	13	NT	NT	4.05103e-05	0.0304327	0.222531	0.43365	NT	NT	0.757442	1.28811e-05
hsa-miR-6767-3p	9	NT	NT	0.0110315	0.435319	0.256646	7.10944e-08	NT	NT	6.69205e-12	0.838844
hsa-miR-6767-5p	15	NT	NT	0.598678	0.0896365	4.95901e-05	1.99121e-07	NT	NT	0.0481046	0.00607199
hsa-miR-6768-3p	6	NT	NT	0.91637	0.944299	0.769986	0.720055	NT	NT	0.000170736	0.818369
hsa-miR-6768-5p	1	NT	NT	0.936909	0.00343571	0.06083	0.085033	NT	NT	0.200282	0.010714
hsa-miR-6769a-3p	13	NT	NT	2.77915e-05	0.0552498	0.642573	1.19154e-08	NT	NT	0.951689	0.101597
hsa-miR-6769a-5p	6	NT	NT	0.12404	0.142886	0.288326	0.748379	NT	NT	0.284811	5.3323e-05
hsa-miR-6769b-3p	6	NT	NT	0.480603	0.599713	0.619619	4.69514e-08	NT	NT	0.196423	8.43665e-13
hsa-miR-6769b-5p	13	NT	NT	0.0735506	0.951008	0.00136234	2.58978e-12	NT	NT	0.38127	0.757452
hsa-miR-6770-3p	6	NT	NT	9.80044e-05	0.160362	0.972876	0.269914	NT	NT	0.958738	0.346317
hsa-miR-6770-5p	14	NT	NT	0.608958	0.947184	0.722812	0.578495	NT	NT	0.00108337	0.520539
hsa-miR-6771-3p	6	NT	NT	0.861641	0.329189	0.49288	0.325627	NT	NT	0.045128	0.860815
hsa-miR-6771-5p	14	NT	NT	0.495027	0.0162624	0.0134391	0.697949	NT	NT	0.700512	0.608643
hsa-miR-6772-3p	9	NT	NT	0.964621	0.295289	3.32592e-05	5.22672e-17	NT	NT	0.0022996	9.60037e-05
hsa-miR-6772-5p	13	NT	NT	0.000131735	0.163092	0.0328499	0.0011891	NT	NT	0.97633	0.481108
hsa-miR-6773-3p	10	NT	NT	0.13391	0.772406	0.787714	0.0754347	NT	NT	0.0474411	0.00476093
hsa-miR-6773-5p	5	NT	NT	0.000670471	0.00110023	0.493337	4.933e-36	NT	NT	0.03262	0.764705
hsa-miR-6774-3p	15	NT	NT	0.355642	0.0718443	2.59892e-05	0.103007	NT	NT	0.0399278	0.000551774
hsa-miR-6774-5p	14	NT	NT	0.7069	0.000344346	0.28945	1.71391e-07	NT	NT	2.52703e-10	0.842352
hsa-miR-6775-3p	15	NT	NT	0.920048	0.375653	0.00367613	0.000267506	NT	NT	0.0072695	7.22641e-05
hsa-miR-6775-5p	14	NT	NT	0.0777669	0.215514	0.350597	3.67141e-09	NT	NT	0.000463705	0.375835
hsa-miR-6776-3p	13	NT	NT	0.966013	0.88997	0.218027	0.0742197	NT	NT	0.751069	1.29653e-08
hsa-miR-6776-5p	9	NT	NT	0.396574	0.197646	0.000181333	0.00532358	NT	NT	0.660267	0.129415
hsa-miR-6777-3p	15	NT	NT	0.870907	0.0671677	0.0059408	0.00801864	NT	NT	5.39267e-11	0.00054907
hsa-miR-6777-5p	14	NT	NT	0.00210726	0.428166	0.166703	0.838291	NT	NT	2.99146e-12	0.126794
hsa-miR-6778-3p	13	NT	NT	0.0969559	0.465108	0.891448	0.00260787	NT	NT	0.0917203	0.000180051
hsa-miR-6778-5p	15	NT	NT	0.383291	0.000706432	0.000193395	0.737931	NT	NT	0.0289198	0.0108821
hsa-miR-6779-3p	15	NT	NT	0.0208724	0.076744	0.309287	0.00190675	NT	NT	0.774781	0.0420568
hsa-miR-6779-5p	5	NT	NT	0.141717	0.9201	0.0224807	0.0138771	NT	NT	0.086772	0.92055
hsa-miR-6780a-3p	10	NT	NT	0.00950999	0.721276	0.965423	9.82623e-06	NT	NT	0.0168795	0.155494
hsa-miR-6780a-5p	14	NT	NT	0.686014	0.227618	0.124058	2.59751e-13	NT	NT	0.680669	0.631192
hsa-miR-6780b-3p	6	NT	NT	0.728938	0.353814	0.826333	0.00524478	NT	NT	0.993075	0.901941
hsa-miR-6780b-5p	14	NT	NT	2.63928e-08	0.000100109	0.16606	4.63054e-08	NT	NT	0.00159694	0.0313828
hsa-miR-6781-3p	13	NT	NT	0.00446018	0.00811275	0.574887	0.682734	NT	NT	0.497319	0.00590856
hsa-miR-6781-5p	5	NT	NT	0.892305	0.563272	0.558121	0.404701	NT	NT	0.978692	0.000239809
hsa-miR-6782-3p	9	NT	NT	0.0522441	0.0140599	0.037217	0.000467442	NT	NT	0.114992	0.183721
hsa-miR-6782-5p	14	NT	NT	3.95432e-05	0.18664	0.863409	2.62141e-05	NT	NT	0.900566	0.397882
hsa-miR-6783-3p	5	NT	NT	0.11235	0.780346	0.00558417	0.158652	NT	NT	0.00307831	0.0197638
hsa-miR-6783-5p	5	NT	NT	0.521377	0.00590133	0.685464	0.876911	NT	NT	0.0289583	1.08272e-08
hsa-miR-6784-3p	6	NT	NT	0.298057	0.752729	0.00111078	0.908987	NT	NT	0.948227	0.708277
hsa-miR-6784-5p	1	NT	NT	0.00499771	0.0268733	0.780311	7.87657e-05	NT	NT	0.000916398	6.11064e-05
hsa-miR-6785-3p	10	NT	NT	0.573649	0.771603	2.24038e-07	0.000180643	NT	NT	0.00254365	0.0832728
hsa-miR-6785-5p	15	NT	NT	0.672788	0.0691568	0.0359931	2.41382e-05	NT	NT	0.0117791	0.00120762
hsa-miR-6786-3p	5	NT	NT	0.981054	0.632458	0.868629	0.94691	NT	NT	0.997646	0.65582
hsa-miR-6786-5p	15	NT	NT	0.00205211	0.376623	0.0014494	0.104591	NT	NT	0.287187	0.977456
hsa-miR-6787-3p	14	NT	NT	0.0911099	0.000266093	0.0221215	9.2791e-09	NT	NT	0.00283892	0.0288084
hsa-miR-6787-5p	10	NT	NT	0.830826	0.19736	0.239497	0.00493656	NT	NT	0.351189	4.89535e-05
hsa-miR-6788-3p	13	NT	NT	0.118632	0.953571	0.764278	4.17985e-08	NT	NT	0.181533	0.0130285
hsa-miR-6788-5p	10	NT	NT	0.222545	0.111004	0.419096	0.00182452	NT	NT	0.105617	0.897661
hsa-miR-6789-3p	14	NT	NT	1.06049e-06	0.469866	0.994182	5.93554e-07	NT	NT	4.10914e-08	2.7414e-05
hsa-miR-6789-5p	15	NT	NT	0.0370787	0.0438501	0.00711077	0.999263	NT	NT	8.60267e-07	0.00038377
hsa-miR-6790-3p	10	NT	NT	0.162738	0.150696	0.680927	0.18173	NT	NT	0.807065	0.0470332
hsa-miR-6790-5p	10	NT	NT	0.245569	0.461225	0.48673	8.34567e-05	NT	NT	0.402879	0.524831
hsa-miR-6791-3p	13	NT	NT	0.00494198	0.868608	0.401286	0.059173	NT	NT	0.408709	0.00693979
hsa-miR-6791-5p	9	NT	NT	0.0592139	2.87578e-05	0.000929663	0.183265	NT	NT	2.79576e-08	0.115535
hsa-miR-6792-3p	15	NT	NT	0.00293386	0.00463826	0.066423	0.390336	NT	NT	0.0609152	0.535529
hsa-miR-6792-5p	10	NT	NT	0.85199	0.905328	0.637167	2.36588e-14	NT	NT	0.0798945	0.0167438
hsa-miR-6793-3p	10	NT	NT	0.788712	0.856475	0.884648	0.804489	NT	NT	0.116497	7.05683e-07
hsa-miR-6793-5p	15	NT	NT	0.0108906	1.05425e-05	0.669801	8.27131e-14	NT	NT	0.225301	0.149501
hsa-miR-6794-3p	15	NT	NT	0.703836	0.300712	0.0556839	0.0687634	NT	NT	0.0875	0.668419
hsa-miR-6794-5p	5	NT	NT	0.884853	0.563968	0.653618	4.13843e-08	NT	NT	0.347927	0.898154
hsa-miR-6795-3p	15	NT	NT	0.0695847	0.839015	0.050336	0.00167426	NT	NT	0.0497116	0.959667
hsa-miR-6795-5p	14	NT	NT	0.00141073	0.799794	0.792633	0.000180801	NT	NT	3.26271e-12	0.00322826
hsa-miR-6796-3p	9	NT	NT	0.122771	0.242836	5.27751e-05	2.9785e-12	NT	NT	0.564301	7.46159e-05
hsa-miR-6796-5p	15	NT	NT	0.0716753	0.00534469	0.644535	0.299684	NT	NT	0.319752	0.917487
hsa-miR-6797-3p	10	NT	NT	0.519548	0.204974	0.434329	0.47555	NT	NT	0.227044	0.0192791
hsa-miR-6797-5p	9	NT	NT	0.0422218	0.0296175	0.00877164	0.000553666	NT	NT	4.79514e-10	0.0215701
hsa-miR-6798-3p	15	NT	NT	0.288437	0.735383	0.00131474	0.0803588	NT	NT	0.246908	0.000113077
hsa-miR-6798-5p	6	NT	NT	0.000639864	0.279706	0.534072	5.38981e-23	NT	NT	0.981946	0.711058
hsa-miR-6799-3p	10	NT	NT	0.93346	0.670834	0.776312	0.19723	NT	NT	0.00120783	1.52646e-05
hsa-miR-6799-5p	10	NT	NT	0.326817	0.210948	0.965024	0.201083	NT	NT	0.0383402	0.401167
hsa-miR-6800-3p	13	NT	NT	0.047601	0.917419	0.455771	0.144043	NT	NT	0.993175	7.16648e-07
hsa-miR-6800-5p	15	NT	NT	0.0220628	0.144657	0.0383873	1.36573e-12	NT	NT	6.03773e-05	0.015846
hsa-miR-6801-3p	5	NT	NT	0.865043	0.120227	0.921784	0.910457	NT	NT	0.191312	0.00484274
hsa-miR-6801-5p	13	NT	NT	5.89769e-05	0.513029	0.119744	5.69566e-12	NT	NT	0.898336	0.097414
hsa-miR-6802-3p	14	NT	NT	0.00417769	0.0129466	0.143099	1.3175e-05	NT	NT	0.638574	0.31687
hsa-miR-6802-5p	6	NT	NT	6.30616e-09	0.859158	0.721074	0.0599554	NT	NT	0.298425	0.000561301
hsa-miR-6803-3p	15	NT	NT	0.219353	6.84684e-07	7.25478e-05	0.681819	NT	NT	6.12976e-08	0.183571
hsa-miR-6803-5p	14	NT	NT	0.23446	0.247373	0.865103	0.0142239	NT	NT	2.38622e-13	0.579504
hsa-miR-6804-3p	13	NT	NT	0.000189373	0.261636	0.0021076	0.004507	NT	NT	0.0124214	0.530111
hsa-miR-6804-5p	5	NT	NT	0.224273	0.282811	0.33551	8.11343e-06	NT	NT	0.0303107	0.135162
hsa-miR-6805-3p	5	NT	NT	0.552863	0.91906	0.634619	0.850214	NT	NT	0.15844	0.997732
hsa-miR-6805-5p	14	NT	NT	2.56728e-07	0.00996466	0.959926	0.00101656	NT	NT	0.64053	0.984515
hsa-miR-6806-3p	9	NT	NT	0.357814	0.825734	0.0113453	5.9602e-09	NT	NT	4.03409e-08	0.168231
hsa-miR-6806-5p	2	NT	NT	0.411753	0.938184	0.980935	0.668573	NT	NT	0.0148738	8.6508e-16
hsa-miR-6807-3p	5	NT	NT	0.894957	0.986847	0.310098	0.501748	NT	NT	0.85121	3.64254e-24
hsa-miR-6807-5p	15	NT	NT	0.341209	0.721937	0.0891427	0.0020839	NT	NT	0.889912	0.201169
hsa-miR-6808-3p	9	NT	NT	0.00637881	0.00232922	0.273014	0.00267485	NT	NT	0.0235879	0.00746899
hsa-miR-6808-5p	6	NT	NT	0.00539558	0.556444	0.181059	0.989426	NT	NT	0.762855	0.0147111
hsa-miR-6809-3p	10	NT	NT	0.000338912	0.0801604	0.985177	0.5305	NT	NT	0.0417204	0.726706
hsa-miR-6809-5p	15	NT	NT	1.85689e-10	5.77074e-06	0.0765084	8.11631e-06	NT	NT	0.774477	0.315276
hsa-miR-6810-3p	15	NT	NT	0.275852	0.510758	0.0214394	0.975183	NT	NT	0.0924581	0.00115407
hsa-miR-6810-5p	10	NT	NT	0.170249	0.611199	0.67707	7.19257e-06	NT	NT	2.136e-06	3.55642e-05
hsa-miR-6811-3p	15	NT	NT	0.0325904	0.0333966	8.12577e-12	0.351706	NT	NT	6.06459e-06	0.000123297
hsa-miR-6811-5p	14	NT	NT	0.477297	0.0238449	0.670135	9.7907e-06	NT	NT	2.26462e-10	0.962905
hsa-miR-6812-3p	9	NT	NT	0.843372	0.454605	0.0611582	8.35765e-21	NT	NT	0.242856	0.971749
hsa-miR-6812-5p	2	NT	NT	0.692077	0.128263	0.348009	0.26391	NT	NT	0.00314877	0.630693
hsa-miR-6813-3p	5	NT	NT	0.0153563	0.00164474	0.691017	0.563149	NT	NT	0.991682	0.853575
hsa-miR-6813-5p	14	NT	NT	0.333711	0.564054	0.977534	0.905827	NT	NT	0.130312	0.977285
hsa-miR-6814-3p	10	NT	NT	0.416264	0.599586	0.244441	0.127456	NT	NT	0.052413	0.00198385
hsa-miR-6814-5p	14	NT	NT	0.00266151	0.0169577	0.982292	2.37928e-09	NT	NT	1.857e-07	0.00559011
hsa-miR-6815-3p	14	NT	NT	0.926566	0.000200898	0.26929	0.000432652	NT	NT	2.20144e-11	0.724269
hsa-miR-6815-5p	14	NT	NT	0.235915	0.0208511	0.0967815	1.10791e-09	NT	NT	0.596286	0.998489
hsa-miR-6816-3p	13	NT	NT	0.00426304	0.98036	0.00024322	5.68623e-08	NT	NT	0.955865	0.937004
hsa-miR-6816-5p	1	NT	NT	0.38409	0.586578	0.074754	0.105983	NT	NT	2.63818e-07	1.32478e-05
hsa-miR-6817-3p	13	NT	NT	0.655146	0.356627	0.966003	0.0508988	NT	NT	0.0353303	3.31309e-06
hsa-miR-6817-5p	10	NT	NT	0.666211	0.412788	0.858864	0.64346	NT	NT	0.141406	0.000492906
hsa-miR-6818-3p	6	NT	NT	0.431734	0.022005	0.316833	0.219356	NT	NT	2.01442e-10	0.0114511
hsa-miR-6818-5p	15	NT	NT	0.608474	0.0687829	0.391768	0.997891	NT	NT	0.0292164	0.0201965
hsa-miR-6819-3p	13	NT	NT	0.000188601	0.0428449	0.0237047	1.26069e-14	NT	NT	0.135247	0.000239622
hsa-miR-6819-5p	10	NT	NT	0.0522429	0.0267777	0.672625	0.00206132	NT	NT	0.00146278	0.728459
hsa-miR-6820-3p	10	NT	NT	0.431751	0.745967	0.880695	0.250555	NT	NT	0.0313472	0.00190466
hsa-miR-6820-5p	9	NT	NT	0.00707035	0.181703	0.529918	0.710677	NT	NT	0.486842	0.95773
hsa-miR-6821-3p	1	NT	NT	0.68846	0.869328	0.174403	0.0362134	NT	NT	0.131046	3.77011e-14
hsa-miR-6821-5p	15	NT	NT	0.795408	0.737933	0.736741	0.00081225	NT	NT	0.0157168	0.0425744
hsa-miR-6822-3p	15	NT	NT	0.0914983	0.0472594	0.0190181	0.00981359	NT	NT	1.03773e-08	0.00109198
hsa-miR-6822-5p	10	NT	NT	0.251703	0.382555	0.691422	0.163813	NT	NT	0.999405	0.463994
hsa-miR-6823-3p	5	NT	NT	0.504382	0.859253	0.115025	0.538475	NT	NT	0.134115	8.65896e-09
hsa-miR-6823-5p	5	NT	NT	0.971009	0.560863	0.752979	0.00402274	NT	NT	0.111222	0.00224314
hsa-miR-6824-3p	10	NT	NT	0.000173459	0.110098	0.89937	0.869472	NT	NT	5.28001e-09	3.642e-05
hsa-miR-6824-5p	13	NT	NT	3.8564e-05	0.851103	0.345418	8.68761e-06	NT	NT	0.960581	0.00178106
hsa-miR-6825-3p	5	NT	NT	0.877158	0.949497	0.120479	0.977308	NT	NT	0.00060402	0.963574
hsa-miR-6825-5p	9	NT	NT	0.437494	0.250031	0.445671	1.01793e-05	NT	NT	1.87487e-08	6.02625e-05
hsa-miR-6826-3p	14	NT	NT	0.888024	0.995741	0.994875	0.000552748	NT	NT	0.0308579	0.00667675
hsa-miR-6826-5p	13	NT	NT	0.0650792	0.413611	0.588945	7.25535e-09	NT	NT	1	0.0933499
hsa-miR-6827-3p	13	NT	NT	0.144796	0.250611	0.192053	0.000111925	NT	NT	0.835526	0.490076
hsa-miR-6827-5p	14	NT	NT	0.239644	0.000141052	0.49137	0.0263852	NT	NT	0.00501524	0.0903138
hsa-miR-6828-3p	15	NT	NT	3.48778e-06	0.287534	9.60748e-07	7.64686e-07	NT	NT	0.000973436	1.34736e-09
hsa-miR-6828-5p	6	NT	NT	0.00837535	0.0579291	0.607446	0.0494472	NT	NT	0.086655	0.832944
hsa-miR-6829-3p	14	NT	NT	0.804383	0.21696	0.749773	0.000312479	NT	NT	5.00688e-05	0.458664
hsa-miR-6829-5p	14	NT	NT	1.78623e-05	0.673064	0.092894	3.34658e-06	NT	NT	6.39368e-06	0.137393
hsa-miR-6830-3p	15	NT	NT	0.623617	0.926044	0.000929049	0.806608	NT	NT	0.037148	0.00424788
hsa-miR-6830-5p	1	NT	NT	0.0299351	0.308142	0.749553	0.177487	NT	NT	0.408341	1.56727e-21
hsa-miR-6831-3p	15	NT	NT	0.251438	0.0710494	0.0198563	0.0729864	NT	NT	0.00129726	1.96304e-06
hsa-miR-6831-5p	9	NT	NT	0.504906	0.286017	0.00649996	2.06287e-16	NT	NT	0.585769	0.97401
hsa-miR-6832-3p	9	NT	NT	0.558442	0.235813	0.405589	2.64079e-05	NT	NT	4.17361e-08	0.884126
hsa-miR-6832-5p	2	NT	NT	0.000617344	0.000595566	0.198123	0.129188	NT	NT	0.0447442	0.000398144
hsa-miR-6833-3p	2	NT	NT	0.000559334	1.89597e-06	0.368154	0.0226219	NT	NT	0.179071	1.81209e-07
hsa-miR-6833-5p	15	NT	NT	0.0155513	0.231133	0.631203	0.311562	NT	NT	0.00836578	0.390326
hsa-miR-6834-3p	10	NT	NT	0.719876	0.861639	0.260286	0.257461	NT	NT	6.83897e-05	0.0452922
hsa-miR-6834-5p	14	NT	NT	0.83065	0.367817	0.265457	0.999053	NT	NT	0.870514	0.033541
hsa-miR-6835-3p	6	NT	NT	1.47928e-05	0.00671135	0.000166589	2.85578e-10	NT	NT	1.23055e-10	1.09397e-10
hsa-miR-6835-5p	13	NT	NT	1.38455e-11	0.805725	0.155533	0.98479	NT	NT	0.986361	1.16496e-07
hsa-miR-6836-3p	2	NT	NT	0.217197	0.695682	0.899249	0.00227693	NT	NT	0.0150158	0.00159661
hsa-miR-6836-5p	6	NT	NT	0.00956756	0.298121	0.139716	0.932354	NT	NT	0.0193831	0.00352141
hsa-miR-6837-3p	13	NT	NT	3.08588e-05	0.977047	7.05203e-07	3.18055e-24	NT	NT	6.14716e-06	0.0385673
hsa-miR-6837-5p	15	NT	NT	0.527224	0.562034	0.00169365	0.104254	NT	NT	0.799266	0.770168
hsa-miR-6838-3p	9	NT	NT	0.94127	0.993206	0.105224	0.0430156	NT	NT	1.05243e-07	0.989485
hsa-miR-6838-5p	10	NT	NT	0.510926	0.118108	0.969247	0.0289531	NT	NT	0.36568	0.000309711
hsa-miR-6839-3p	9	NT	NT	6.05013e-07	2.0458e-07	0.00269752	7.65746e-13	NT	NT	0.00098878	0.824784
hsa-miR-6839-5p	14	NT	NT	2.29722e-07	0.47104	0.893721	7.00824e-06	NT	NT	1.2982e-08	0.149388
hsa-miR-6840-3p	2	NT	NT	0.954565	0.153502	0.276924	0.573899	NT	NT	0.302667	2.11977e-06
hsa-miR-6840-5p	14	NT	NT	0.00247755	0.185106	5.8254e-05	1.03086e-06	NT	NT	0.0523961	0.183536
hsa-miR-6841-3p	9	NT	NT	0.000872639	0.730776	0.000913085	0.0642888	NT	NT	0.0203408	0.182717
hsa-miR-6841-5p	5	NT	NT	0.303396	0.992166	0.944061	2.90189e-05	NT	NT	0.0200099	0.0050201
hsa-miR-6842-3p	14	NT	NT	0.000186684	0.801855	0.312764	0.00403727	NT	NT	7.87254e-14	0.449901
hsa-miR-6842-5p	6	NT	NT	0.127918	0.0186714	0.00221948	0.192406	NT	NT	0.119155	0.000855448
hsa-miR-6843-3p	5	NT	NT	0.774695	0.825132	0.881577	0.942722	NT	NT	0.990742	0.631631
hsa-miR-6844	9	NT	NT	9.78889e-09	0.671529	0.303761	0.594225	NT	NT	1.98711e-06	5.7992e-05
hsa-miR-6845-3p	14	NT	NT	2.06444e-05	2.82869e-07	0.1813	0.869433	NT	NT	4.716e-10	1.26705e-07
hsa-miR-6845-5p	13	NT	NT	0.0544351	0.687098	0.428127	4.80078e-06	NT	NT	0.00103934	0.745226
hsa-miR-6846-3p	14	NT	NT	0.402276	0.000900997	0.607508	0.758205	NT	NT	0.334418	0.583569
hsa-miR-6846-5p	5	NT	NT	0.258106	0.912732	0.0940874	0.901963	NT	NT	0.674201	0.704949
hsa-miR-6847-3p	14	NT	NT	0.051584	0.224193	0.0769955	0.272868	NT	NT	0.728003	0.0345336
hsa-miR-6847-5p	6	NT	NT	0.00902645	0.370045	0.385675	1.09767e-16	NT	NT	0.664061	0.0717764
hsa-miR-6848-3p	13	NT	NT	0.00973187	0.164248	0.0788551	0.00180914	NT	NT	0.952575	0.0576249
hsa-miR-6848-5p	15	NT	NT	0.813312	0.0171711	0.0900385	0.991385	NT	NT	0.000279261	0.00801204
hsa-miR-6849-3p	15	NT	NT	0.0260681	0.000204775	0.00131161	0.00361671	NT	NT	7.27488e-08	1.66766e-10
hsa-miR-6849-5p	14	NT	NT	8.94306e-07	3.05754e-06	0.0132465	2.74394e-14	NT	NT	2.99942e-08	0.997387
hsa-miR-6850-3p	5	NT	NT	0.603141	0.651389	0.40555	1.19729e-11	NT	NT	0.184929	0.000213502
hsa-miR-6850-5p	14	NT	NT	0.31057	0.000361915	0.0181222	0.936026	NT	NT	2.31518e-05	1.65853e-05
hsa-miR-6851-3p	13	NT	NT	0.788743	0.511526	0.00122043	0.605259	NT	NT	0.988136	0.117554
hsa-miR-6851-5p	5	NT	NT	0.925886	0.943714	0.602913	0.976228	NT	NT	0.0886316	0.628928
hsa-miR-6852-3p	10	NT	NT	0.103309	0.0838664	0.433575	2.92032e-05	NT	NT	0.970405	0.0109136
hsa-miR-6852-5p	5	NT	NT	0.0014432	0.740597	0.0146007	2.77594e-28	NT	NT	0.0021292	0.000380563
hsa-miR-6853-3p	6	NT	NT	4.5246e-05	0.619018	0.39542	1.55701e-05	NT	NT	1.70836e-05	4.08062e-09
hsa-miR-6853-5p	15	NT	NT	0.00258074	0.932983	0.340759	0.106419	NT	NT	0.00306662	7.42943e-07
hsa-miR-6854-3p	9	NT	NT	0.522053	9.94211e-05	0.0384892	0.595408	NT	NT	0.0517142	0.0946644
hsa-miR-6854-5p	6	NT	NT	0.000456324	1.05949e-06	0.0702934	0.0697362	NT	NT	2.00586e-06	1.02241e-06
hsa-miR-6855-3p	6	NT	NT	0.433883	0.432544	0.680278	0.921641	NT	NT	0.155802	1.0769e-07
hsa-miR-6855-5p	10	NT	NT	0.699168	0.666851	0.701547	0.069957	NT	NT	0.148336	0.167572
hsa-miR-6856-3p	6	NT	NT	0.0120373	0.0172208	0.0387958	0.46134	NT	NT	0.222319	1.99055e-06
hsa-miR-6856-5p	14	NT	NT	0.315908	0.022942	0.547094	1.18597e-07	NT	NT	0.804479	0.919497
hsa-miR-6857-3p	14	NT	NT	0.895411	0.233486	0.34966	2.19949e-20	NT	NT	0.847749	0.0687549
hsa-miR-6857-5p	15	NT	NT	0.00071569	1.1022e-05	0.000283326	0.979781	NT	NT	4.17276e-09	1.29661e-06
hsa-miR-6858-3p	2	NT	NT	0.864229	0.00537236	0.445822	7.12186e-05	NT	NT	0.00300596	0.00322144
hsa-miR-6858-5p	10	NT	NT	0.044757	0.710632	0.0137687	0.00138863	NT	NT	0.774401	0.807794
hsa-miR-6859-3p	15	NT	NT	0.783295	0.730325	0.819033	0.0055758	NT	NT	0.0370932	0.0181055
hsa-miR-6859-5p	15	NT	NT	0.881791	0.151245	2.5655e-05	0.00602051	NT	NT	0.764768	0.000589401
hsa-miR-6860	9	NT	NT	0.708001	0.956153	0.127726	0.11975	NT	NT	0.00529162	0.866935
hsa-miR-6861-3p	5	NT	NT	0.00206037	0.022227	0.357556	0.979944	NT	NT	0.000351038	1.09271e-12
hsa-miR-6861-5p	13	NT	NT	0.154843	0.0856416	0.0538243	0.000883699	NT	NT	0.179052	0.127548
hsa-miR-6862-3p	9	NT	NT	0.243353	0.14428	0.0133876	0.0273947	NT	NT	8.04437e-06	0.000312621
hsa-miR-6862-5p	14	NT	NT	0.0121019	1.38886e-06	0.0084471	0.124992	NT	NT	0.963532	0.591166
hsa-miR-6863	14	NT	NT	0.478849	0.724949	0.285606	0.711771	NT	NT	5.50626e-17	0.337343
hsa-miR-6864-3p	6	NT	NT	0.387833	0.225161	0.569072	0.172992	NT	NT	1.7464e-14	0.00022864
hsa-miR-6864-5p	5	NT	NT	0.173776	0.239712	0.0458512	0.873666	NT	NT	0.00562232	0.000995268
hsa-miR-6865-3p	13	NT	NT	0.977965	0.911309	0.899086	0.0900934	NT	NT	0.985163	0.0832735
hsa-miR-6865-5p	6	NT	NT	0.170982	0.658564	0.430038	9.80992e-13	NT	NT	0.00354264	5.34208e-06
hsa-miR-6866-3p	13	NT	NT	0.64748	0.973146	0.943082	0.845052	NT	NT	0.909852	0.000607937
hsa-miR-6866-5p	5	NT	NT	0.957584	0.662037	0.238942	0.408932	NT	NT	0.089154	0.798591
hsa-miR-6867-3p	6	NT	NT	0.144717	0.711334	0.561419	6.35136e-27	NT	NT	3.0727e-05	1.68629e-14
hsa-miR-6867-5p	15	NT	NT	1.75014e-07	0.000625939	0.019653	0.891779	NT	NT	0.000489011	0.976822
hsa-miR-6868-3p	15	NT	NT	0.295233	0.00601543	7.14225e-05	9.27935e-09	NT	NT	0.00524285	0.000147486
hsa-miR-6868-5p	14	NT	NT	5.10068e-05	0.936108	0.861839	1.95481e-06	NT	NT	8.85482e-06	0.822129
hsa-miR-6869-3p	15	NT	NT	0.835081	0.401108	0.927729	0.997651	NT	NT	0.00154084	0.000736507
hsa-miR-6869-5p	15	NT	NT	0.856241	0.173227	0.0390758	0.00116362	NT	NT	0.00258207	0.0608048
hsa-miR-6870-3p	13	NT	NT	0.370547	0.591394	0.0183079	0.177179	NT	NT	0.948472	0.102617
hsa-miR-6870-5p	10	NT	NT	0.00305713	0.0769589	0.00266448	0.0632498	NT	NT	0.000289053	0.0793216
hsa-miR-6871-3p	6	NT	NT	0.569852	0.306391	0.00600952	1.25229e-20	NT	NT	0.707751	1.75744e-10
hsa-miR-6871-5p	6	NT	NT	0.187999	0.0233437	0.0100418	0.000829767	NT	NT	0.00318213	0.588381
hsa-miR-6872-3p	10	NT	NT	0.00905251	0.58473	0.699906	0.836758	NT	NT	8.02327e-05	0.0321239
hsa-miR-6872-5p	15	NT	NT	0.817761	0.0150253	0.0004061	0.0259639	NT	NT	0.014172	0.0549449
hsa-miR-6873-3p	6	NT	NT	0.171496	0.296992	0.986501	7.09912e-10	NT	NT	0.814736	2.27525e-19
hsa-miR-6873-5p	15	NT	NT	2.56387e-05	0.0293816	0.303714	0.000155415	NT	NT	0.000162839	0.0010131
hsa-miR-6874-3p	1	NT	NT	0.837852	0.873585	9.74906e-06	0.00320574	NT	NT	0.732833	0.00848448
hsa-miR-6874-5p	15	NT	NT	0.723062	0.238572	0.00221275	0.076643	NT	NT	0.00484216	6.91227e-08
hsa-miR-6875-3p	14	NT	NT	0.500428	0.280525	0.077057	0.510667	NT	NT	6.18645e-05	0.363245
hsa-miR-6875-5p	14	NT	NT	0.00499649	1.24446e-07	0.939852	0.00428316	NT	NT	0.394138	0.7532
hsa-miR-6876-3p	15	NT	NT	3.99617e-05	0.0464518	8.92515e-06	0.490497	NT	NT	1.03334e-08	0.000112051
hsa-miR-6876-5p	13	NT	NT	0.0309672	0.0773173	0.00109816	2.51485e-07	NT	NT	0.539283	0.00478927
hsa-miR-6877-3p	13	NT	NT	4.91559e-11	0.00733001	0.278567	1.10077e-07	NT	NT	0.590927	4.09443e-05
hsa-miR-6877-5p	13	NT	NT	0.0162559	0.312679	0.182243	0.773198	NT	NT	0.985655	0.0199141
hsa-miR-6878-3p	13	NT	NT	0.0367822	0.254788	0.347474	0.298829	NT	NT	0.61147	0.0537856
hsa-miR-6878-5p	15	NT	NT	5.74662e-06	2.1451e-05	0.00225281	0.983244	NT	NT	0.000249486	0.000276027
hsa-miR-6879-3p	5	NT	NT	0.61618	0.920613	0.587257	0.560544	NT	NT	0.99642	0.993196
hsa-miR-6879-5p	13	NT	NT	0.987109	0.739759	0.696038	2.01396e-08	NT	NT	0.855787	0.28726
hsa-miR-6880-3p	10	NT	NT	0.400433	0.92502	0.93655	0.994186	NT	NT	0.544863	0.294576
hsa-miR-6880-5p	13	NT	NT	0.00380749	0.493316	0.96638	0.0905332	NT	NT	0.00152144	0.000667784
hsa-miR-6881-3p	13	NT	NT	0.000415689	0.0154209	0.119733	0.209352	NT	NT	0.12817	0.00734142
hsa-miR-6881-5p	14	NT	NT	0.0422031	0.91876	0.0327797	0.00383928	NT	NT	0.00481896	0.50047
hsa-miR-6882-3p	15	NT	NT	0.00077127	0.0542089	0.000179343	0.990247	NT	NT	0.0869334	0.148652
hsa-miR-6882-5p	15	NT	NT	0.932605	0.563972	0.389046	0.0180711	NT	NT	0.00178417	0.0496518
hsa-miR-6883-3p	14	NT	NT	0.102239	0.005278	0.399304	0.00194717	NT	NT	0.00571467	0.105505
hsa-miR-6883-5p	13	NT	NT	0.421455	0.0777773	0.0256941	2.28025e-09	NT	NT	0.173808	0.788084
hsa-miR-6884-3p	10	NT	NT	0.124993	0.244522	0.606896	0.753586	NT	NT	0.00410956	1.81179e-05
hsa-miR-6884-5p	5	NT	NT	0.0397892	0.943902	0.0733079	0.00555645	NT	NT	0.148604	0.442549
hsa-miR-6885-3p	9	NT	NT	0.668834	0.19483	0.00959478	0.00194338	NT	NT	0.00537519	0.842725
hsa-miR-6885-5p	15	NT	NT	0.750962	0.0439646	0.105934	0.504261	NT	NT	0.000129032	0.932304
hsa-miR-6886-3p	15	NT	NT	0.9211	0.680925	0.0963159	0.235634	NT	NT	0.000737716	0.646508
hsa-miR-6886-5p	9	NT	NT	0.143325	0.00223583	0.000343884	0.000105557	NT	NT	3.64367e-05	0.914662
hsa-miR-6887-3p	9	NT	NT	0.989551	0.960281	0.525151	0.478278	NT	NT	0.24809	0.881761
hsa-miR-6887-5p	13	NT	NT	0.596796	0.993375	0.230768	0.000833209	NT	NT	0.127224	0.628232
hsa-miR-6888-3p	10	NT	NT	0.0236596	0.0954659	0.158284	0.00389332	NT	NT	1.09511e-05	0.000533985
hsa-miR-6888-5p	14	NT	NT	0.372627	0.0106229	0.676738	0.0271091	NT	NT	0.273158	0.893084
hsa-miR-6889-3p	13	NT	NT	0.363684	0.956837	0.815476	0.746292	NT	NT	0.982693	0.00218476
hsa-miR-6889-5p	6	NT	NT	0.464662	0.129054	0.826794	0.00117085	NT	NT	0.806667	0.0453323
hsa-miR-6890-3p	14	NT	NT	0.0193233	0.806452	0.144576	0.266658	NT	NT	1.96676e-06	0.0370866
hsa-miR-6890-5p	10	NT	NT	0.000131647	0.406603	0.64641	0.000449479	NT	NT	0.967839	0.00993291
hsa-miR-6891-3p	14	NT	NT	0.0145172	0.191186	0.119832	7.01406e-08	NT	NT	2.48745e-16	0.323306
hsa-miR-6891-5p	15	NT	NT	0.918021	0.316855	0.306927	0.71518	NT	NT	0.086637	0.908197
hsa-miR-6892-3p	13	NT	NT	0.0129762	0.37051	0.720248	1.34659e-14	NT	NT	0.378988	0.627838
hsa-miR-6892-5p	15	NT	NT	3.46335e-08	0.000456828	0.163384	0.468347	NT	NT	0.0160704	0.990411
hsa-miR-6893-3p	6	NT	NT	0.0135785	0.0156633	0.0297004	0.00108097	NT	NT	0.00524014	1.86802e-20
hsa-miR-6893-5p	6	NT	NT	0.782697	0.879578	0.382531	0.230165	NT	NT	0.960598	4.55584e-06
hsa-miR-6894-3p	5	NT	NT	0.782583	0.441753	0.70699	0.0129153	NT	NT	0.000100739	0.247371
hsa-miR-6894-5p	9	NT	NT	0.012225	0.529713	0.149716	9.31572e-06	NT	NT	4.63622e-07	0.000932427
hsa-miR-6895-3p	15	NT	NT	1.73205e-06	0.00060197	0.000151343	0.90328	NT	NT	1.40944e-06	1.36003e-07
hsa-miR-6895-5p	15	NT	NT	0.309464	0.0153704	4.42591e-07	0.585072	NT	NT	0.0120394	0.028697
hsa-miR-7-1-3p	1	0.16507	0.335483	0.93445	0.842977	0.00258327	4.42336e-07	0.307553	0.00158664	0.745478	0.183963
hsa-miR-7-2-3p	12	NT	NT	0.031954	0.389338	0.11713	0.00738796	NT	NT	0.736802	0.10596
hsa-miR-7-5p	1	0.0177339	0.0474087	0.308338	0.00347116	1.2697e-06	0.0780024	0.237462	0.234844	0.0018002	1.16111e-25
hsa-miR-708-3p	2	NT	NT	0.386567	0.588655	0.441297	0.00431419	NT	NT	0.000126993	0.00597639
hsa-miR-708-3p	3	0.0484781	7.63215e-06	NT	NT	NT	NT	0.183228	0.523672	NT	NT
hsa-miR-708-5p	1	2.16623e-15	8.40461e-13	NT	NT	NT	NT	0.996174	0.428193	NT	NT
hsa-miR-708-5p	12	NT	NT	2.29177e-17	1.13456e-10	0.11537	8.28338e-05	NT	NT	0.222855	6.61138e-05
hsa-miR-7106-3p	13	NT	NT	0.972686	0.917921	0.0143811	0.00348362	NT	NT	0.000172642	0.108079
hsa-miR-7106-5p	13	NT	NT	9.6419e-06	0.632859	0.30792	0.000121547	NT	NT	0.912709	0.944803
hsa-miR-7107-3p	6	NT	NT	5.72223e-10	0.442507	0.844942	4.17404e-09	NT	NT	0.0226041	0.000416856
hsa-miR-7107-5p	13	NT	NT	0.0179389	0.8668	0.0609663	0.99811	NT	NT	0.990685	0.00148933
hsa-miR-7108-3p	5	NT	NT	0.658795	0.964007	0.289408	0.732962	NT	NT	0.935424	0.0017827
hsa-miR-7108-5p	14	NT	NT	0.518295	0.250291	0.00118169	2.64093e-05	NT	NT	0.00435633	0.089605
hsa-miR-7109-3p	10	NT	NT	0.185265	0.0136064	0.37359	0.6339	NT	NT	0.0123252	0.0162983
hsa-miR-7109-5p	5	NT	NT	0.935444	0.0437369	0.963692	0.998259	NT	NT	0.0455208	1.52179e-09
hsa-miR-711	2	NT	NT	0.760082	0.346448	0.00073943	1.23382e-17	NT	NT	7.22122e-05	9.63422e-12
hsa-miR-7110-3p	13	NT	NT	0.00270288	0.0137498	0.228229	3.45577e-10	NT	NT	0.984548	0.000353992
hsa-miR-7110-5p	9	NT	NT	0.895609	0.0113662	1.75045e-05	1.00456e-08	NT	NT	6.28706e-11	0.964863
hsa-miR-7111-3p	14	NT	NT	0.970489	0.000562936	0.149588	0.253216	NT	NT	1.30035e-13	0.771806
hsa-miR-7111-5p	5	NT	NT	0.0786049	0.249765	0.689791	0.601765	NT	NT	0.000661429	0.786646
hsa-miR-7112-3p	14	NT	NT	0.0212378	0.255789	0.0153665	0.993639	NT	NT	0.676495	0.0221202
hsa-miR-7112-5p	13	NT	NT	0.796388	0.683458	0.203172	0.525018	NT	NT	0.985178	0.00477901
hsa-miR-7113-3p	10	NT	NT	0.540191	0.228537	0.895679	0.000427036	NT	NT	0.98263	0.000162144
hsa-miR-7113-5p	13	NT	NT	2.41347e-05	0.0615575	0.77037	0.71774	NT	NT	0.89842	0.00186345
hsa-miR-7114-3p	13	NT	NT	0.80796	0.989716	0.513487	8.34118e-28	NT	NT	0.946894	0.782413
hsa-miR-7114-5p	5	NT	NT	0.969902	0.84122	0.810895	0.774486	NT	NT	0.864878	0.945086
hsa-miR-7150	10	NT	NT	5.61779e-05	0.0158138	0.00735361	0.415839	NT	NT	0.8843	0.211599
hsa-miR-7151-3p	14	NT	NT	0.136077	0.601854	2.88458e-11	3.11382e-05	NT	NT	1.83065e-05	0.68497
hsa-miR-7151-5p	15	NT	NT	0.0397723	0.340377	0.648713	0.122027	NT	NT	0.137763	0.358551
hsa-miR-7152-3p	9	NT	NT	5.00706e-07	0.0114684	0.0639407	0.103791	NT	NT	0.000137731	0.717793
hsa-miR-7152-5p	9	NT	NT	0.457211	0.471451	0.0575778	0.000427829	NT	NT	1.0984e-10	0.96143
hsa-miR-7153-3p	10	NT	NT	0.6309	0.112499	0.106768	0.577251	NT	NT	0.939136	0.0608335
hsa-miR-7153-5p	10	NT	NT	0.123639	0.423974	0.562055	0.880224	NT	NT	0.775786	0.92448
hsa-miR-7154-3p	13	NT	NT	1.10738e-05	0.177081	0.00514598	6.75578e-07	NT	NT	0.0884529	0.00363865
hsa-miR-7154-5p	15	NT	NT	0.630982	0.428733	0.0543029	0.997737	NT	NT	0.562362	0.116681
hsa-miR-7155-3p	6	NT	NT	0.0911395	0.312953	0.000962652	1.25341e-14	NT	NT	0.431743	0.312061
hsa-miR-7155-5p	2	NT	NT	0.00247638	0.537534	0.322314	0.104014	NT	NT	0.816754	0.00188443
hsa-miR-7156-3p	9	NT	NT	0.0656646	2.26399e-05	0.372561	0.0517362	NT	NT	2.20801e-24	0.640749
hsa-miR-7156-5p	13	NT	NT	0.0310797	0.178212	0.0171278	0.0109368	NT	NT	0.688268	0.200704
hsa-miR-7157-3p	6	NT	NT	0.611285	0.314149	0.924358	0.479309	NT	NT	1.88807e-11	0.721621
hsa-miR-7157-5p	5	NT	NT	0.598717	0.896254	0.536374	0.702737	NT	NT	0.00322217	0.69365
hsa-miR-7158-3p	6	NT	NT	0.943693	0.571221	0.586279	3.44691e-05	NT	NT	2.42682e-16	9.61975e-06
hsa-miR-7158-5p	5	NT	NT	0.419431	0.728459	0.313218	0.898257	NT	NT	0.372766	0.108583
hsa-miR-7159-3p	14	NT	NT	0.699968	0.00327496	0.0240879	0.489109	NT	NT	0.0319628	0.933593
hsa-miR-7159-5p	6	NT	NT	0.864041	0.437088	0.416896	0.0247371	NT	NT	0.018022	9.53092e-10
hsa-miR-7160-3p	13	NT	NT	0.222227	0.993405	0.613108	0.593369	NT	NT	0.908442	3.24011e-05
hsa-miR-7160-5p	6	NT	NT	0.00636391	0.823788	0.872848	3.19669e-10	NT	NT	1.25709e-11	0.222664
hsa-miR-7161-3p	15	NT	NT	0.910551	0.126497	1.16259e-09	0.0271738	NT	NT	0.00219597	0.000222702
hsa-miR-7161-5p	6	NT	NT	0.928551	0.945699	0.898488	0.450843	NT	NT	0.239005	3.31278e-06
hsa-miR-7162-3p	13	NT	NT	0.529201	0.997362	0.997463	7.10072e-05	NT	NT	0.988773	0.407819
hsa-miR-7162-5p	9	NT	NT	0.491818	0.985004	0.00375679	0.966863	NT	NT	2.48108e-08	0.999881
hsa-miR-718	2	NT	NT	0.40728	0.532562	0.0407559	0.005789	NT	NT	0.00215039	0.065876
hsa-miR-744-3p	4	0.00193322	0.245729	NT	NT	NT	NT	0.0348982	0.0249716	NT	NT
hsa-miR-744-3p	14	NT	NT	0.723106	0.723083	0.905587	1.37921e-09	NT	NT	0.971185	0.360804
hsa-miR-744-5p	4	0.0196972	0.677686	NT	NT	NT	NT	5.89697e-08	0.164711	NT	NT
hsa-miR-744-5p	13	NT	NT	0.011242	0.20612	0.924218	0.000379628	NT	NT	0.00295713	0.00782946
hsa-miR-7515	5	NT	NT	0.408994	0.712221	0.34167	1.65351e-05	NT	NT	0.090806	0.75585
hsa-miR-758-3p	12	NT	NT	0.0407686	0.230312	0.518236	0.925018	NT	NT	0.446974	2.87359e-06
hsa-miR-758-5p	10	NT	NT	0.699981	0.271714	0.861698	0.00877673	NT	NT	0.00445319	0.0579094
hsa-miR-759	2	0.196712	0.761694	NT	NT	NT	NT	0.096579	0.0377599	NT	NT
hsa-miR-759	11	NT	NT	0.722538	0.40574	0.633844	0.000228558	NT	NT	0.572105	0.580634
hsa-miR-760	3	0.343092	0.291928	NT	NT	NT	NT	0.996404	0.968787	NT	NT
hsa-miR-760	11	NT	NT	0.936565	0.779996	0.548572	0.0773793	NT	NT	0.0439049	0.395833
hsa-miR-761	2	5.53566e-05	0.1312	NT	NT	NT	NT	0.0228605	0.999593	NT	NT
hsa-miR-761	12	NT	NT	0.226268	0.141748	0.694162	2.62998e-05	NT	NT	0.986687	0.642762
hsa-miR-762	1	NT	NT	0.52532	0.407277	5.53756e-09	0.0351855	NT	NT	0.000988467	7.02179e-28
hsa-miR-764	2	NT	NT	0.0133244	0.444979	0.827743	0.0118664	NT	NT	0.000774436	0.0771413
hsa-miR-7641	5	NT	NT	0.292861	0.583647	0.501159	0.388091	NT	NT	0.719855	8.55051e-08
hsa-miR-765	12	NT	NT	0.00571461	0.206221	0.0981202	0.0249792	NT	NT	0.0545368	0.629589
hsa-miR-766-3p	12	NT	NT	1.03693e-11	0.0337609	0.909553	8.55692e-07	NT	NT	0.857872	0.367911
hsa-miR-766-5p	10	NT	NT	5.46905e-08	0.110273	0.00977746	0.627454	NT	NT	0.00416097	0.258081
hsa-miR-767-3p	11	NT	NT	0.264102	0.15917	0.059002	5.52115e-13	NT	NT	0.0522262	0.0940331
hsa-miR-767-5p	11	NT	NT	8.44748e-07	0.227489	0.270905	0.000404214	NT	NT	2.07393e-08	9.31747e-05
hsa-miR-769-3p	12	NT	NT	0.229773	0.561383	0.00359438	7.0107e-27	NT	NT	0.258959	0.0014099
hsa-miR-769-5p	11	NT	NT	0.125874	0.374676	0.00914689	3.7631e-07	NT	NT	0.0358144	0.00130753
hsa-miR-770-5p	11	NT	NT	0.925076	0.887488	0.000103466	6.17136e-07	NT	NT	0.161029	0.00245976
hsa-miR-7702	15	NT	NT	0.620882	0.00175524	0.00848208	0.601071	NT	NT	5.38892e-07	0.949063
hsa-miR-7703	14	NT	NT	1.35126e-08	2.19469e-06	0.211691	4.37551e-06	NT	NT	0.000333862	0.234523
hsa-miR-7704	15	NT	NT	0.0287547	0.000121168	0.0926527	0.999104	NT	NT	0.12471	8.88025e-05
hsa-miR-7705	5	NT	NT	0.369138	0.00125019	0.183042	0.0556591	NT	NT	0.633095	6.02489e-05
hsa-miR-7706	13	NT	NT	3.0316e-05	0.030724	0.049076	4.55352e-05	NT	NT	0.990653	0.935252
hsa-miR-7843-3p	9	NT	NT	0.479493	0.520548	0.000499587	1.22034e-05	NT	NT	0.000743277	0.429511
hsa-miR-7843-5p	15	NT	NT	0.584406	0.0143807	0.000122608	0.0260278	NT	NT	0.0177068	0.482441
hsa-miR-7844-5p	13	NT	NT	0.392152	0.940692	0.238301	3.85802e-13	NT	NT	0.97907	0.00436132
hsa-miR-7845-5p	10	NT	NT	0.536236	0.409857	0.668783	0.76591	NT	NT	0.481458	0.0635218
hsa-miR-7846-3p	9	NT	NT	0.589399	0.473213	0.275259	0.00158028	NT	NT	0.508486	0.380756
hsa-miR-7847-3p	14	NT	NT	0.268646	0.000805458	0.0525826	0.00657176	NT	NT	0.235586	0.54122
hsa-miR-7848-3p	15	NT	NT	0.117599	0.209747	6.72866e-07	8.90628e-06	NT	NT	0.00857933	0.000811618
hsa-miR-7849-3p	14	NT	NT	0.173627	0.882234	0.000389997	6.8564e-11	NT	NT	0.138099	0.875331
hsa-miR-7850-5p	14	NT	NT	0.457614	0.16674	2.41347e-06	1.84305e-10	NT	NT	2.54867e-06	0.249827
hsa-miR-7851-3p	13	NT	NT	0.265627	0.888474	0.00055975	9.09221e-08	NT	NT	0.0153041	0.554701
hsa-miR-7852-3p	5	NT	NT	0.983187	0.961937	0.0985226	0.343729	NT	NT	0.547271	0.0995263
hsa-miR-7853-5p	15	NT	NT	0.000144304	0.000505139	0.0529522	0.178706	NT	NT	0.000645117	5.27906e-12
hsa-miR-7854-3p	5	NT	NT	0.963335	0.769632	0.688644	0.600101	NT	NT	0.989904	0.971341
hsa-miR-7855-5p	1	NT	NT	0.000254057	0.0541176	0.988107	2.64523e-07	NT	NT	0.0221047	5.04682e-09
hsa-miR-7856-5p	6	NT	NT	0.650087	0.561223	0.617886	9.63148e-11	NT	NT	4.61355e-15	1.18209e-13
hsa-miR-7973	13	NT	NT	1.89564e-05	0.13955	0.3023	1.21728e-33	NT	NT	0.542497	3.92836e-06
hsa-miR-7974	13	NT	NT	7.6797e-06	0.000185066	0.431785	1.375e-51	NT	NT	0.728752	0.102795
hsa-miR-7975	15	NT	NT	0.418922	0.0639561	0.00102292	0.868416	NT	NT	0.696067	0.101972
hsa-miR-7976	15	NT	NT	6.82366e-06	0.757019	0.280966	0.000775406	NT	NT	0.000598638	0.000509966
hsa-miR-7977	9	NT	NT	0.651849	0.600032	3.57128e-05	0.0178162	NT	NT	4.69945e-10	0.237843
hsa-miR-7978	5	NT	NT	0.884598	0.876895	0.938149	0.0316133	NT	NT	0.797595	3.64908e-07
hsa-miR-802	11	NT	NT	0.404847	0.114543	0.497981	0.0289889	NT	NT	0.000103023	0.000253238
hsa-miR-8052	14	NT	NT	0.172034	0.986948	9.82665e-05	0.126377	NT	NT	0.914101	0.0600874
hsa-miR-8053	6	NT	NT	0.0363316	0.963049	0.411132	2.72858e-14	NT	NT	0.0124025	0.0014898
hsa-miR-8054	13	NT	NT	0.0183041	0.830329	0.695014	5.02884e-13	NT	NT	0.978875	0.000338983
hsa-miR-8055	13	NT	NT	0.163554	0.855063	0.0900733	0.574881	NT	NT	0.952495	0.129301
hsa-miR-8056	9	NT	NT	0.00451525	0.0127541	0.338181	0.737484	NT	NT	0.591965	0.479544
hsa-miR-8057	15	NT	NT	0.927737	6.65728e-05	5.90109e-06	0.827087	NT	NT	0.00148778	2.21036e-08
hsa-miR-8058	13	NT	NT	0.00121646	0.979951	0.997209	7.85349e-13	NT	NT	0.36476	0.991491
hsa-miR-8059	13	NT	NT	0.050337	0.98228	0.369473	2.95659e-13	NT	NT	0.0280877	7.07194e-05
hsa-miR-8060	5	NT	NT	0.0530418	0.49467	0.606072	0.0547114	NT	NT	0.417427	0.00319406
hsa-miR-8061	6	NT	NT	0.982904	0.823184	0.583141	4.49344e-28	NT	NT	0.392379	0.964734
hsa-miR-8062	6	NT	NT	0.401527	0.368632	0.0415457	0.00011356	NT	NT	6.64908e-20	0.00344252
hsa-miR-8063	13	NT	NT	0.962882	0.0573236	0.401672	0.00918777	NT	NT	0.464095	0.969716
hsa-miR-8064	15	NT	NT	0.688882	0.652701	0.933436	0.380426	NT	NT	0.252653	4.38026e-09
hsa-miR-8065	15	NT	NT	0.00409781	6.73109e-16	0.00445557	7.07557e-05	NT	NT	2.79056e-08	1.06953e-07
hsa-miR-8066	10	NT	NT	7.23203e-06	0.00522734	0.90742	0.948151	NT	NT	0.410253	0.013524
hsa-miR-8067	5	NT	NT	0.0556313	0.934259	0.645444	0.104022	NT	NT	0.932145	0.0193793
hsa-miR-8068	6	NT	NT	0.481285	0.0226589	0.0204957	9.21346e-07	NT	NT	3.82859e-07	9.14601e-07
hsa-miR-8069	15	NT	NT	0.000216728	0.000322581	0.132518	5.5464e-13	NT	NT	3.14e-08	0.000218867
hsa-miR-8070	5	NT	NT	0.615846	0.74618	0.0217573	6.48838e-05	NT	NT	0.533322	0.0369499
hsa-miR-8071	14	NT	NT	0.00173075	0.0137141	0.195804	2.78144e-09	NT	NT	8.63404e-05	0.520781
hsa-miR-8072	15	NT	NT	3.23217e-05	0.00137365	5.00571e-07	0.995264	NT	NT	0.000422366	1.59555e-05
hsa-miR-8073	15	NT	NT	0.312873	0.386472	0.0541491	0.734274	NT	NT	0.000614354	1.16023e-07
hsa-miR-8074	13	NT	NT	0.00127569	0.623167	0.0106848	3.24871e-09	NT	NT	0.832939	0.660092
hsa-miR-8075	14	NT	NT	0.137322	0.080615	0.635529	0.454643	NT	NT	3.96968e-22	0.0214175
hsa-miR-8076	13	NT	NT	0.305319	0.936654	0.866863	0.994138	NT	NT	0.985	0.0138113
hsa-miR-8077	13	NT	NT	0.00749776	0.000263461	0.515189	3.72127e-26	NT	NT	0.963338	0.000180464
hsa-miR-8078	15	NT	NT	0.961604	0.490997	0.311318	0.966565	NT	NT	0.00535065	0.24888
hsa-miR-8079	14	NT	NT	5.80207e-05	0.000330766	4.6303e-05	1.35509e-08	NT	NT	0.00125019	0.872535
hsa-miR-8080	14	NT	NT	0.0216039	0.0351693	0.618974	0.00249436	NT	NT	0.000131039	0.284635
hsa-miR-8081	13	NT	NT	0.0329562	0.869899	0.517708	0.115615	NT	NT	0.96247	0.00171268
hsa-miR-8082	9	NT	NT	0.95095	0.346474	0.018391	0.235142	NT	NT	0.0170557	0.357412
hsa-miR-8083	5	NT	NT	0.980992	0.887655	0.807122	0.995781	NT	NT	0.0407585	0.227649
hsa-miR-8084	15	NT	NT	1.2937e-09	6.84069e-05	1.14134e-07	0.94287	NT	NT	0.0142496	1.40226e-11
hsa-miR-8085	6	NT	NT	0.00155988	0.00888526	0.314042	1.97257e-19	NT	NT	0.90249	0.4087
hsa-miR-8086	13	NT	NT	0.953017	0.986382	0.546418	0.765607	NT	NT	0.977026	0.00130199
hsa-miR-8087	9	NT	NT	0.483226	0.809789	0.353194	0.018724	NT	NT	0.00324865	0.847022
hsa-miR-8088	13	NT	NT	0.580109	0.903312	0.462889	9.41269e-08	NT	NT	0.688369	0.0649387
hsa-miR-8089	5	NT	NT	0.863038	0.106919	0.709349	0.0634665	NT	NT	0.206537	0.0161493
hsa-miR-8485	1	NT	NT	0.914357	0.353779	0.450532	0.546538	NT	NT	0.0140142	1.35395e-40
hsa-miR-873-3p	9	NT	NT	0.763389	0.199149	0.000290281	0.00123107	NT	NT	0.183062	0.000935021
hsa-miR-873-5p	2	0.603803	0.183754	NT	NT	NT	NT	0.811001	0.784226	NT	NT
hsa-miR-873-5p	12	NT	NT	0.0059149	0.599769	0.0290101	0.000783832	NT	NT	0.953285	0.943665
hsa-miR-874-3p	2	0.735905	0.520108	NT	NT	NT	NT	0.20033	0.98026	NT	NT
hsa-miR-874-3p	11	NT	NT	2.65877e-08	0.0112174	0.000348126	0.000502226	NT	NT	1.77609e-06	0.000668982
hsa-miR-874-5p	15	NT	NT	0.864711	0.00288941	0.0575196	2.27099e-05	NT	NT	2.6404e-06	7.37885e-05
hsa-miR-875-3p	11	NT	NT	0.00096345	5.17548e-05	0.00244382	0.14484	NT	NT	0.0380488	0.999794
hsa-miR-875-5p	2	NT	NT	0.000931372	0.419207	0.59777	0.00219089	NT	NT	0.000262706	1.74598e-12
hsa-miR-875-5p	3	0.0244351	0.424588	NT	NT	NT	NT	0.437713	0.767182	NT	NT
hsa-miR-876-3p	14	NT	NT	1.89512e-11	2.42389e-09	0.590067	1.94241e-15	NT	NT	0.466398	0.550863
hsa-miR-876-5p	11	NT	NT	0.509365	0.0117381	0.00178242	0.000174202	NT	NT	0.666725	0.00165181
hsa-miR-877-3p	2	NT	NT	0.0216691	0.366588	0.928566	0.0167944	NT	NT	0.0365799	0.0811071
hsa-miR-877-5p	3	0.0486511	0.131774	NT	NT	NT	NT	0.00097625	0.148547	NT	NT
hsa-miR-877-5p	12	NT	NT	0.078306	0.000646869	0.161757	1.05558e-15	NT	NT	0.918515	0.197293
hsa-miR-885-3p	2	NT	NT	0.00804112	0.908354	0.80975	0.0188962	NT	NT	0.293669	4.50866e-10
hsa-miR-885-5p	13	NT	NT	0.941317	0.991934	0.0456376	1.62662e-13	NT	NT	0.00876723	4.92585e-08
hsa-miR-887-3p	13	NT	NT	0.0221254	0.159827	0.510649	1.74363e-12	NT	NT	0.837256	0.305952
hsa-miR-887-5p	10	NT	NT	0.0446957	0.913123	0.353791	0.0013952	NT	NT	0.225618	0.0448659
hsa-miR-888-3p	12	NT	NT	0.000657332	0.0145581	0.00122675	5.11206e-26	NT	NT	0.0418994	7.5645e-06
hsa-miR-888-5p	12	NT	NT	0.00131845	0.0881419	9.42289e-06	1.1414e-12	NT	NT	0.102144	1.91607e-05
hsa-miR-889-3p	5	NT	NT	0.0272574	0.858726	0.60204	0.572816	NT	NT	0.484034	0.523314
hsa-miR-889-5p	5	NT	NT	0.524039	0.74213	0.741756	0.334173	NT	NT	0.296378	0.984877
hsa-miR-890	14	NT	NT	0.430149	0.977046	0.465012	0.122978	NT	NT	0.843098	0.481401
hsa-miR-891a-3p	14	NT	NT	7.85986e-15	0.962083	0.81759	1.42658e-07	NT	NT	0.0359422	0.856402
hsa-miR-891a-5p	14	NT	NT	0.376015	0.722513	0.00170796	0.952693	NT	NT	0.0800463	0.769449
hsa-miR-891b	12	NT	NT	4.17643e-08	0.81608	0.930212	6.99846e-07	NT	NT	0.530774	0.638719
hsa-miR-892a	11	NT	NT	0.97889	0.387544	2.98811e-08	4.4354e-08	NT	NT	0.665875	0.479478
hsa-miR-892b	13	NT	NT	2.62222e-06	2.18285e-05	0.492741	1.82996e-14	NT	NT	0.000207996	0.0368425
hsa-miR-892c-3p	9	NT	NT	0.675892	0.173814	0.191418	1.6464e-06	NT	NT	0.294504	0.174496
hsa-miR-892c-5p	9	NT	NT	0.990815	0.0103929	0.00350035	0.000998708	NT	NT	0.0055581	0.247464
hsa-miR-9-3p	4	0.00107169	0.000620776	NT	NT	NT	NT	0.5614	0.107963	NT	NT
hsa-miR-9-3p	14	NT	NT	1.57162e-20	9.10566e-19	6.95018e-05	1.48219e-14	NT	NT	1.20685e-14	0.159982
hsa-miR-9-5p	1	2.26837e-07	1.37862e-06	NT	NT	NT	NT	0.563329	0.0160778	NT	NT
hsa-miR-9-5p	2	NT	NT	5.48064e-05	4.91219e-05	0.437869	0.0266272	NT	NT	2.53368e-10	8.80915e-10
hsa-miR-920	13	NT	NT	0.205061	0.26065	0.527011	1.70094e-10	NT	NT	0.283834	0.762689
hsa-miR-921	12	NT	NT	1.51256e-05	0.26134	0.183692	1.75304e-08	NT	NT	0.000946165	0.90469
hsa-miR-922	14	NT	NT	0.988458	0.409981	0.932903	0.717038	NT	NT	0.547027	0.294027
hsa-miR-924	13	NT	NT	0.956364	0.974209	0.853008	8.76583e-08	NT	NT	0.888321	0.0347976
hsa-miR-92a-1-5p	12	NT	NT	1.62516e-11	0.00010467	0.00645371	8.2559e-20	NT	NT	0.443492	1
hsa-miR-92a-2-5p	11	NT	NT	0.0166174	0.0108568	0.00867284	0.0153219	NT	NT	0.0662135	0.0146072
hsa-miR-92a-3p	10	NT	NT	0.596678	0.754352	0.58317	0.332773	NT	NT	0.542159	0.454304
hsa-miR-92b-3p	1	0.00842385	0.718065	NT	NT	NT	NT	0.62556	0.000274454	NT	NT
hsa-miR-92b-3p	2	NT	NT	0.562912	0.961671	0.893027	0.571604	NT	NT	8.39642e-06	0.189352
hsa-miR-92b-5p	14	NT	NT	0.00996801	0.00533079	0.72863	9.68908e-10	NT	NT	0.00180581	0.00377657
hsa-miR-93-3p	3	0.000195044	2.3731e-11	NT	NT	NT	NT	0.198339	0.360556	NT	NT
hsa-miR-93-3p	12	NT	NT	0.0310098	0.529651	0.915492	3.25173e-22	NT	NT	0.000314918	0.000750349
hsa-miR-93-5p	1	0.800353	0.134321	NT	NT	NT	NT	0.0361076	0.103152	NT	NT
hsa-miR-93-5p	9	NT	NT	0.00148407	3.10403e-05	0.0305403	4.77788e-05	NT	NT	3.94638e-16	0.000334713
hsa-miR-933	12	NT	NT	0.921536	0.962826	0.0318764	0.00933563	NT	NT	0.478327	0.0243596
hsa-miR-934	12	NT	NT	0.925995	0.926386	0.466601	0.0205493	NT	NT	0.76454	0.774485
hsa-miR-935	14	NT	NT	0.00998695	0.00466398	0.187855	0.809071	NT	NT	0.580189	0.628229
hsa-miR-936	12	NT	NT	1.51657e-05	0.996212	0.565845	9.32279e-19	NT	NT	0.440368	0.378028
hsa-miR-937-3p	2	NT	NT	9.10279e-06	0.852889	0.938075	0.0160301	NT	NT	0.714394	2.94689e-06
hsa-miR-937-5p	9	NT	NT	0.636275	0.279494	0.751621	4.8999e-05	NT	NT	6.5183e-05	0.650887
hsa-miR-938	12	NT	NT	0.463854	0.720177	0.0234276	9.04383e-06	NT	NT	0.816118	0.354803
hsa-miR-939-3p	10	NT	NT	0.0160717	0.862464	0.0240229	0.000347553	NT	NT	0.167964	0.00299122
hsa-miR-939-5p	12	NT	NT	0.428419	0.817855	0.000373106	2.17189e-09	NT	NT	0.0935611	0.9078
hsa-miR-940	14	NT	NT	0.0716168	0.00251674	0.999021	8.92215e-05	NT	NT	0.317991	0.386613
hsa-miR-941	11	NT	NT	0.174776	0.0507106	0.87097	0.00030282	NT	NT	0.604525	0.977348
hsa-miR-942-3p	2	NT	NT	5.12343e-09	1.08985e-05	0.248233	0.00662791	NT	NT	0.93639	0.141289
hsa-miR-942-5p	12	NT	NT	0.000230071	0.00017632	0.133712	2.66548e-14	NT	NT	0.00929929	0.00801885
hsa-miR-943	12	NT	NT	0.787622	0.460847	0.0760575	0.000273005	NT	NT	0.764996	0.0722812
hsa-miR-944	12	NT	NT	0.00136189	0.721224	0.1895	2.03236e-17	NT	NT	0.37661	0.496405
hsa-miR-95-3p	2	NT	NT	0.09967	0.959342	0.269991	0.757683	NT	NT	0.648166	3.39853e-05
hsa-miR-95-5p	14	NT	NT	0.0190663	0.0513318	0.00248385	0.94476	NT	NT	1.09667e-14	0.904922
hsa-miR-9500	2	NT	NT	0.942389	0.936133	0.863209	5.94984e-07	NT	NT	0.870368	0.01717
hsa-miR-96-3p	11	NT	NT	0.131402	0.779992	2.67234e-07	0.00563489	NT	NT	0.117724	0.707491
hsa-miR-96-5p	1	0.639266	0.995857	NT	NT	NT	NT	0.911925	0.859902	NT	NT
hsa-miR-96-5p	2	NT	NT	4.74245e-07	0.525845	0.0466461	8.08189e-07	NT	NT	0.040717	0.0359036
hsa-miR-98-3p	10	NT	NT	0.454946	0.75179	0.961447	9.07329e-05	NT	NT	0.053648	4.31134e-05
hsa-miR-98-5p	1	9.51836e-07	0.0661749	0.0395964	0.00438967	0.00388669	0.213567	0.833646	0.616527	0.818676	0.00190808
hsa-miR-99a-3p	14	NT	NT	0.0167972	0.00464727	0.267853	2.33663e-06	NT	NT	0.124545	0.107614
hsa-miR-99a-5p	1	0.0148011	0.457737	NT	NT	NT	NT	0.914758	0.782436	NT	NT
hsa-miR-99a-5p	10	NT	NT	0.591513	0.104999	0.173309	0.16565	NT	NT	0.303197	0.731205
hsa-miR-99b-3p	3	0.149755	7.98727e-05	NT	NT	NT	NT	0.995978	0.987877	NT	NT
hsa-miR-99b-3p	13	NT	NT	0.229323	0.990524	0.46226	1.15385e-08	NT	NT	0.0595263	0.0324245
hsa-miR-99b-5p	1	0.931243	0.0334149	NT	NT	NT	NT	0.941247	0.00855565	NT	NT
hsa-miR-99b-5p	11	NT	NT	0.107954	0.434248	0.881521	0.00102015	NT	NT	0.111498	0.827568
mmu-let-7a-1-3p	3	0.130201	0.00781225	NT	NT	NT	NT	0.513935	0.953497	NT	NT
mmu-let-7a-2-3p	6	0.0936903	0.762903	NT	NT	NT	NT	0.170446	0.0230376	NT	NT
mmu-let-7f-2-3p	4	1.88867e-06	0.000179231	NT	NT	NT	NT	0.857002	0.999509	NT	NT
mmu-let-7g-3p	3	0.0522798	0.037224	NT	NT	NT	NT	1.40995e-06	0.527442	NT	NT
mmu-let-7j	7	0.000377443	0.161698	NT	NT	NT	NT	0.0892034	0.79529	NT	NT
mmu-let-7k	7	0.000392727	0.70222	NT	NT	NT	NT	0.491531	0.000674933	NT	NT
mmu-miR-100-3p	6	0.0339184	0.0237331	NT	NT	NT	NT	0.988657	0.928279	NT	NT
mmu-miR-101a-5p	3	0.010861	0.0121746	NT	NT	NT	NT	0.636098	0.999391	NT	NT
mmu-miR-101b-3p	11	0.381244	0.716654	NT	NT	NT	NT	0.110641	0.665704	NT	NT
mmu-miR-101b-5p	6	0.251991	0.966117	NT	NT	NT	NT	0.0549452	0.993635	NT	NT
mmu-miR-101c	6	0.517299	0.179501	NT	NT	NT	NT	0.575696	0.994258	NT	NT
mmu-miR-103-1-5p	5	3.23719e-07	0.518486	NT	NT	NT	NT	0.996179	0.992897	NT	NT
mmu-miR-105	3	0.144972	0.0755279	NT	NT	NT	NT	0.126863	0.604883	NT	NT
mmu-miR-106a-3p	6	0.362253	0.976325	NT	NT	NT	NT	0.0259177	0.585611	NT	NT
mmu-miR-106a-5p	3	0.428247	0.00118452	NT	NT	NT	NT	0.906324	0.523159	NT	NT
mmu-miR-107-5p	5	0.133164	0.0409693	NT	NT	NT	NT	0.972288	0.5365	NT	NT
mmu-miR-10b-3p	2	0.200253	0.501144	NT	NT	NT	NT	0.90258	0.0119637	NT	NT
mmu-miR-1187	4	0.017697	0.00603838	NT	NT	NT	NT	0.520895	9.89366e-05	NT	NT
mmu-miR-1188-3p	5	0.67793	0.907542	NT	NT	NT	NT	0.901968	0.0544086	NT	NT
mmu-miR-1188-5p	4	0.0902408	0.000911046	NT	NT	NT	NT	0.31251	0.816549	NT	NT
mmu-miR-1190	4	0.285261	0.000195919	NT	NT	NT	NT	0.906341	0.00549144	NT	NT
mmu-miR-1191a	4	1.24022e-06	3.78844e-12	NT	NT	NT	NT	0.770644	0.978556	NT	NT
mmu-miR-1191b-3p	10	0.000688264	1.63758e-08	NT	NT	NT	NT	0.968417	0.335767	NT	NT
mmu-miR-1191b-5p	10	0.0040356	0.147425	NT	NT	NT	NT	0.977129	0.609649	NT	NT
mmu-miR-1192	4	0.268101	0.0201535	NT	NT	NT	NT	0.0699337	0.000460272	NT	NT
mmu-miR-1193-3p	4	0.423281	6.90115e-05	NT	NT	NT	NT	0.472259	0.365813	NT	NT
mmu-miR-1193-5p	6	0.0010552	0.180855	NT	NT	NT	NT	0.35112	0.879963	NT	NT
mmu-miR-1194	4	0.00213043	0.0516775	NT	NT	NT	NT	0.223429	0.000947168	NT	NT
mmu-miR-1195	4	0.726653	0.326221	NT	NT	NT	NT	3.45792e-05	0.000130621	NT	NT
mmu-miR-1197-5p	5	0.00847671	0.473847	NT	NT	NT	NT	0.97284	0.771445	NT	NT
mmu-miR-1198-3p	6	0.0260184	0.894764	NT	NT	NT	NT	0.000159082	0.564608	NT	NT
mmu-miR-1198-5p	4	0.014617	0.228376	NT	NT	NT	NT	0.290176	0.0163984	NT	NT
mmu-miR-1199-3p	5	0.270499	0.96939	NT	NT	NT	NT	0.513574	0.998512	NT	NT
mmu-miR-1199-5p	4	0.106808	0.181343	NT	NT	NT	NT	0.97086	0.0720879	NT	NT
mmu-miR-122-3p	6	0.0291409	0.986181	NT	NT	NT	NT	0.0635346	0.715297	NT	NT
mmu-miR-1224-3p	6	0.68815	0.00367705	NT	NT	NT	NT	0.241212	0.856306	NT	NT
mmu-miR-1224-5p	4	0.739146	0.542923	NT	NT	NT	NT	0.943233	0.89287	NT	NT
mmu-miR-1231-3p	7	0.00437829	0.503698	NT	NT	NT	NT	0.487975	0.984372	NT	NT
mmu-miR-1231-5p	7	0.351134	0.213107	NT	NT	NT	NT	0.0618421	0.0650571	NT	NT
mmu-miR-1247-3p	5	1.73336e-06	0.0147096	NT	NT	NT	NT	0.996861	0.814121	NT	NT
mmu-miR-1249-5p	6	0.458371	0.858305	NT	NT	NT	NT	0.0303843	0.855046	NT	NT
mmu-miR-1258-3p	11	0.248367	0.0206188	NT	NT	NT	NT	0.586046	0.915368	NT	NT
mmu-miR-1258-5p	8	0.00102684	0.563621	NT	NT	NT	NT	0.724644	0.0644402	NT	NT
mmu-miR-125b-2-3p	2	0.992579	0.983552	NT	NT	NT	NT	0.983834	0.426271	NT	NT
mmu-miR-1264-3p	5	0.0416095	0.0672341	NT	NT	NT	NT	0.991955	0.996303	NT	NT
mmu-miR-1264-5p	6	0.591797	0.659116	NT	NT	NT	NT	0.0650357	0.112187	NT	NT
mmu-miR-126b-3p	8	0.375867	0.0347902	NT	NT	NT	NT	0.225252	0.956332	NT	NT
mmu-miR-126b-5p	11	1.0651e-08	0.0757815	NT	NT	NT	NT	0.011723	0.716661	NT	NT
mmu-miR-128-1-5p	5	1.37023e-06	1.37026e-05	NT	NT	NT	NT	0.999061	0.983205	NT	NT
mmu-miR-128-2-5p	6	0.870808	0.955933	NT	NT	NT	NT	0.141301	0.902913	NT	NT
mmu-miR-1291	10	0.00128994	0.0322698	NT	NT	NT	NT	0.961677	0.996425	NT	NT
mmu-miR-1298-3p	6	7.64512e-13	3.11164e-10	NT	NT	NT	NT	0.0369672	0.000667234	NT	NT
mmu-miR-129b-3p	8	0.242263	0.525466	NT	NT	NT	NT	0.996562	0.397846	NT	NT
mmu-miR-129b-5p	10	6.59839e-09	0.00444082	NT	NT	NT	NT	0.980295	0.995642	NT	NT
mmu-miR-1306-3p	4	2.91242e-08	0.00271308	NT	NT	NT	NT	0.887787	0.583497	NT	NT
mmu-miR-1306-5p	6	0.0131635	0.770812	NT	NT	NT	NT	0.802974	0.996823	NT	NT
mmu-miR-130a-5p	5	1.22871e-10	1.25242e-07	NT	NT	NT	NT	0.792519	0.969772	NT	NT
mmu-miR-130b-5p	3	7.28739e-05	7.75682e-05	NT	NT	NT	NT	0.248676	0.972262	NT	NT
mmu-miR-130c	7	3.41413e-07	0.275746	NT	NT	NT	NT	0.826877	0.850397	NT	NT
mmu-miR-132-5p	5	0.969068	0.876249	NT	NT	NT	NT	0.291165	0.0938511	NT	NT
mmu-miR-133a-5p	2	0.391939	0.0875145	NT	NT	NT	NT	3.3814e-07	0.778143	NT	NT
mmu-miR-133b-5p	4	0.0261205	0.651686	NT	NT	NT	NT	0.95358	0.0906905	NT	NT
mmu-miR-133c	7	0.98729	0.427828	NT	NT	NT	NT	0.8699	0.768999	NT	NT
mmu-miR-134-3p	6	0.0648606	0.690401	NT	NT	NT	NT	0.00829303	0.656958	NT	NT
mmu-miR-135a-2-3p	5	0.910242	0.518381	NT	NT	NT	NT	0.913322	0.330626	NT	NT
mmu-miR-136-3p	3	7.50695e-10	7.54967e-07	NT	NT	NT	NT	0.823833	0.973616	NT	NT
mmu-miR-136-5p	2	0.288804	0.00754923	NT	NT	NT	NT	1.82528e-05	0.969355	NT	NT
mmu-miR-137-5p	4	0.306733	0.181354	NT	NT	NT	NT	0.708253	0.590289	NT	NT
mmu-miR-138-1-3p	3	0.0166869	0.254174	NT	NT	NT	NT	0.000672863	0.302924	NT	NT
mmu-miR-138-2-3p	5	0.836224	0.736434	NT	NT	NT	NT	0.948312	0.923603	NT	NT
mmu-miR-139-3p	3	0.0153339	0.132942	NT	NT	NT	NT	0.320645	0.609937	NT	NT
mmu-miR-139-5p	3	0.0014382	3.87923e-09	NT	NT	NT	NT	0.974929	0.808042	NT	NT
mmu-miR-141-5p	3	1.99122e-06	1.10005e-05	NT	NT	NT	NT	0.0184344	0.24284	NT	NT
mmu-miR-142b	9	0.111928	0.0356937	NT	NT	NT	NT	0.958527	0.646148	NT	NT
mmu-miR-143-5p	5	0.0325481	0.0236523	NT	NT	NT	NT	0.885193	0.956131	NT	NT
mmu-miR-144-5p	5	0.964742	0.0873873	NT	NT	NT	NT	0.460385	0.934098	NT	NT
mmu-miR-145a-3p	3	0.130774	0.00178055	NT	NT	NT	NT	0.706251	1.44414e-06	NT	NT
mmu-miR-145b	7	0.000924562	0.00979273	NT	NT	NT	NT	0.324683	0.811667	NT	NT
mmu-miR-146a-3p	5	0.00717426	0.192173	NT	NT	NT	NT	0.628111	1.53454e-05	NT	NT
mmu-miR-146b-3p	3	0.0627664	0.671837	NT	NT	NT	NT	0.0845595	0.999642	NT	NT
mmu-miR-147-5p	5	0.0329349	0.0882196	NT	NT	NT	NT	0.972333	0.788483	NT	NT
mmu-miR-148b-5p	5	0.610918	0.812097	NT	NT	NT	NT	0.0214623	0.905595	NT	NT
mmu-miR-149-3p	6	0.355288	0.939982	NT	NT	NT	NT	0.949652	0.766033	NT	NT
mmu-miR-150-3p	3	0.659673	0.11131	NT	NT	NT	NT	0.868605	0.902774	NT	NT
mmu-miR-151-3p	1	0.0164033	0.704532	NT	NT	NT	NT	0.107005	0.0822091	NT	NT
mmu-miR-152-5p	5	0.237647	0.625478	NT	NT	NT	NT	0.88206	0.934812	NT	NT
mmu-miR-153-5p	6	0.0066821	0.399441	NT	NT	NT	NT	0.403045	0.98994	NT	NT
mmu-miR-155-3p	5	0.89334	0.911496	NT	NT	NT	NT	0.877722	0.138609	NT	NT
mmu-miR-155-5p	4	6.19047e-23	1.1987e-13	NT	NT	NT	NT	0.00248908	5.2959e-07	NT	NT
mmu-miR-15a-3p	4	0.457848	0.0070112	NT	NT	NT	NT	0.556218	0.94473	NT	NT
mmu-miR-16-1-3p	3	0.749771	0.00123613	NT	NT	NT	NT	0.0037134	0.307576	NT	NT
mmu-miR-16-2-3p	5	0.710582	0.985472	NT	NT	NT	NT	0.72491	0.46707	NT	NT
mmu-miR-1668	9	2.12505e-09	2.05184e-12	NT	NT	NT	NT	0.189561	0.51546	NT	NT
mmu-miR-17-3p	2	0.0903174	0.151809	NT	NT	NT	NT	5.77735e-05	0.357737	NT	NT
mmu-miR-181a-2-3p	3	0.20787	0.00274097	NT	NT	NT	NT	0.0780057	0.20311	NT	NT
mmu-miR-181b-1-3p	6	0.373621	0.702669	NT	NT	NT	NT	0.440168	0.380068	NT	NT
mmu-miR-181b-2-3p	6	0.0238973	0.88482	NT	NT	NT	NT	0.825098	0.974619	NT	NT
mmu-miR-181c-3p	5	5.43583e-10	0.0206194	NT	NT	NT	NT	0.917333	0.979665	NT	NT
mmu-miR-181d-3p	5	0.728959	0.855441	NT	NT	NT	NT	0.718008	0.41698	NT	NT
mmu-miR-182-3p	5	0.413615	0.606538	NT	NT	NT	NT	0.75501	0.811918	NT	NT
mmu-miR-182-5p	4	3.50748e-06	6.15404e-13	NT	NT	NT	NT	0.340328	0.696052	NT	NT
mmu-miR-1839-3p	4	0.00601964	4.48161e-06	NT	NT	NT	NT	0.000519831	1.98239e-06	NT	NT
mmu-miR-1839-5p	4	0.562269	0.418132	NT	NT	NT	NT	0.928805	0.995489	NT	NT
mmu-miR-184-5p	7	5.95746e-09	0.000917893	NT	NT	NT	NT	0.857828	6.57741e-06	NT	NT
mmu-miR-1843a-3p	6	0.461685	0.705348	NT	NT	NT	NT	0.000640555	0.974234	NT	NT
mmu-miR-1843a-5p	6	0.658104	0.585491	NT	NT	NT	NT	0.973838	0.961868	NT	NT
mmu-miR-1843b-3p	6	0.599893	0.248953	NT	NT	NT	NT	0.764149	0.0716739	NT	NT
mmu-miR-1843b-5p	6	0.785457	0.945913	NT	NT	NT	NT	0.630094	3.22292e-05	NT	NT
mmu-miR-185-3p	6	0.000640297	0.387424	NT	NT	NT	NT	0.466788	0.704942	NT	NT
mmu-miR-186-3p	3	0.0527853	0.291766	NT	NT	NT	NT	0.974644	0.00225579	NT	NT
mmu-miR-187-5p	5	0.512468	0.986868	NT	NT	NT	NT	0.988135	0.00250082	NT	NT
mmu-miR-1892	4	0.000357885	2.39973e-06	NT	NT	NT	NT	0.707555	0.0188892	NT	NT
mmu-miR-1893	4	0.178381	0.578219	NT	NT	NT	NT	0.703333	0.277249	NT	NT
mmu-miR-1894-3p	4	1.85727e-15	6.3837e-12	NT	NT	NT	NT	0.797676	0.902021	NT	NT
mmu-miR-1894-5p	4	9.41005e-13	1.06356e-08	NT	NT	NT	NT	0.931192	0.132104	NT	NT
mmu-miR-1895	4	0.562408	0.726518	NT	NT	NT	NT	0.936418	0.600594	NT	NT
mmu-miR-1896	4	0.440579	0.0143357	NT	NT	NT	NT	0.17193	0.0142411	NT	NT
mmu-miR-1897-3p	4	0.655251	0.837925	NT	NT	NT	NT	0.979376	0.149031	NT	NT
mmu-miR-1897-5p	4	0.343429	0.745005	NT	NT	NT	NT	0.00335419	0.138295	NT	NT
mmu-miR-1898	4	0.0116254	0.00701438	NT	NT	NT	NT	0.675076	0.0231488	NT	NT
mmu-miR-1899	4	0.02594	0.00131482	NT	NT	NT	NT	0.626607	0.368244	NT	NT
mmu-miR-18a-3p	2	0.00390941	0.00548921	NT	NT	NT	NT	0.93666	0.992067	NT	NT
mmu-miR-18b-3p	5	0.123688	0.0447948	NT	NT	NT	NT	0.794848	0.476967	NT	NT
mmu-miR-18b-5p	2	0.942894	0.423518	NT	NT	NT	NT	0.5243	0.808771	NT	NT
mmu-miR-1900	4	0.403971	0.269168	NT	NT	NT	NT	0.841065	0.0216635	NT	NT
mmu-miR-1901	4	0.0179539	0.00275323	NT	NT	NT	NT	0.0939511	0.921487	NT	NT
mmu-miR-1902	4	1.54709e-16	9.10273e-08	NT	NT	NT	NT	0.686916	7.17111e-05	NT	NT
mmu-miR-1903	4	2.02568e-06	0.000310192	NT	NT	NT	NT	0.957935	0.136066	NT	NT
mmu-miR-1904	4	0.400222	0.746593	NT	NT	NT	NT	0.0626885	0.897388	NT	NT
mmu-miR-1905	4	0.361177	8.27529e-05	NT	NT	NT	NT	0.34498	0.340147	NT	NT
mmu-miR-1906	4	0.00279452	0.366627	NT	NT	NT	NT	0.999364	0.807539	NT	NT
mmu-miR-1907	4	0.159279	0.0707468	NT	NT	NT	NT	1.82207e-07	0.157444	NT	NT
mmu-miR-190a-3p	5	0.732679	0.793653	NT	NT	NT	NT	0.756828	0.58098	NT	NT
mmu-miR-190b-3p	5	0.1628	0.441203	NT	NT	NT	NT	0.884349	0.972742	NT	NT
mmu-miR-191-3p	3	0.257342	0.0212128	NT	NT	NT	NT	0.0446501	0.0312672	NT	NT
mmu-miR-1912-3p	5	0.0943448	0.729388	NT	NT	NT	NT	0.95019	0.296689	NT	NT
mmu-miR-1912-5p	6	0.478715	0.978586	NT	NT	NT	NT	0.579639	0.0415157	NT	NT
mmu-miR-1927	4	0.376344	0.0103942	NT	NT	NT	NT	0.837268	0.0208092	NT	NT
mmu-miR-1928	4	0.547562	0.377624	NT	NT	NT	NT	0.939144	0.0652149	NT	NT
mmu-miR-1929-3p	7	0.69939	0.246077	NT	NT	NT	NT	0.559253	0.816157	NT	NT
mmu-miR-1929-5p	4	5.3181e-12	1.09971e-09	NT	NT	NT	NT	0.938175	0.447246	NT	NT
mmu-miR-1930-3p	6	0.385681	0.997715	NT	NT	NT	NT	0.165344	0.86968	NT	NT
mmu-miR-1930-5p	4	0.739104	0.699506	NT	NT	NT	NT	0.982475	0.965452	NT	NT
mmu-miR-1931	4	1.17147e-13	2.75182e-10	NT	NT	NT	NT	0.340428	0.0727546	NT	NT
mmu-miR-1932	4	0.119539	0.165253	NT	NT	NT	NT	0.149121	0.218376	NT	NT
mmu-miR-1933-3p	4	3.79591e-07	0.000104624	NT	NT	NT	NT	0.983837	0.329529	NT	NT
mmu-miR-1933-5p	4	5.55046e-06	0.0432	NT	NT	NT	NT	0.613384	0.17047	NT	NT
mmu-miR-1934-3p	6	0.513844	0.251147	NT	NT	NT	NT	0.0716018	0.886659	NT	NT
mmu-miR-1934-5p	4	0.0188108	0.0162073	NT	NT	NT	NT	0.826594	0.285759	NT	NT
mmu-miR-1936	4	0.0013897	4.71889e-08	NT	NT	NT	NT	0.718013	0.938025	NT	NT
mmu-miR-1938	4	0.38667	0.131451	NT	NT	NT	NT	0.481384	0.981834	NT	NT
mmu-miR-193a-5p	4	0.176884	0.312959	NT	NT	NT	NT	3.70918e-07	0.219415	NT	NT
mmu-miR-193b-3p	3	0.276486	0.189361	NT	NT	NT	NT	3.28494e-05	0.901988	NT	NT
mmu-miR-194-1-3p	5	9.82275e-05	0.0144005	NT	NT	NT	NT	0.536099	0.987162	NT	NT
mmu-miR-1941-3p	4	1.31423e-07	0.193994	NT	NT	NT	NT	0.912388	0.0191727	NT	NT
mmu-miR-1941-5p	4	0.0275705	0.0663446	NT	NT	NT	NT	0.833039	0.024477	NT	NT
mmu-miR-1942	4	0.169123	0.331786	NT	NT	NT	NT	0.671588	0.37282	NT	NT
mmu-miR-1943-3p	5	0.33889	0.999032	NT	NT	NT	NT	0.644345	0.286051	NT	NT
mmu-miR-1943-5p	4	0.393703	0.356444	NT	NT	NT	NT	0.65044	0.921126	NT	NT
mmu-miR-1945	4	0.0185979	5.27034e-11	NT	NT	NT	NT	0.028541	0.855302	NT	NT
mmu-miR-1946a	4	0.00524542	2.1006e-07	NT	NT	NT	NT	0.827277	0.254506	NT	NT
mmu-miR-1946b	4	0.659868	2.18097e-05	NT	NT	NT	NT	0.497941	0.983781	NT	NT
mmu-miR-1947-3p	6	0.90252	0.946245	NT	NT	NT	NT	0.0392568	0.26778	NT	NT
mmu-miR-1947-5p	4	0.362962	0.289141	NT	NT	NT	NT	0.911732	0.0112323	NT	NT
mmu-miR-1948-3p	4	2.39286e-08	0.0579136	NT	NT	NT	NT	0.080216	0.388616	NT	NT
mmu-miR-1948-5p	5	0.0728648	0.0624037	NT	NT	NT	NT	0.198993	0.725053	NT	NT
mmu-miR-1949	4	0.160423	0.0218497	NT	NT	NT	NT	0.843559	0.0319713	NT	NT
mmu-miR-1950	4	0.0138866	8.26812e-06	NT	NT	NT	NT	0.0425634	0.0047776	NT	NT
mmu-miR-1951	4	0.849655	9.46452e-05	NT	NT	NT	NT	0.0485701	0.805107	NT	NT
mmu-miR-1952	4	0.263899	0.177339	NT	NT	NT	NT	0.836827	0.784118	NT	NT
mmu-miR-1953	4	1.78071e-13	3.1962e-05	NT	NT	NT	NT	0.82965	0.98983	NT	NT
mmu-miR-1954	4	0.0540462	0.010899	NT	NT	NT	NT	0.0235448	0.367739	NT	NT
mmu-miR-1955-3p	5	0.0143097	0.91711	NT	NT	NT	NT	0.572586	0.121836	NT	NT
mmu-miR-1955-5p	4	0.0809179	0.0362668	NT	NT	NT	NT	0.802935	0.97716	NT	NT
mmu-miR-1956	4	0.569487	0.00121024	NT	NT	NT	NT	0.670244	0.978263	NT	NT
mmu-miR-1957a	4	0.000130646	0.727903	NT	NT	NT	NT	0.000196936	0.040779	NT	NT
mmu-miR-1957b	8	0.00143152	0.294198	NT	NT	NT	NT	0.0803432	0.540902	NT	NT
mmu-miR-1958	4	0.0478827	0.350732	NT	NT	NT	NT	0.0107063	0.5992	NT	NT
mmu-miR-195b	7	1.17254e-08	0.0356619	NT	NT	NT	NT	0.774031	0.858491	NT	NT
mmu-miR-1960	4	0.0120699	0.180656	NT	NT	NT	NT	0.951135	0.0631175	NT	NT
mmu-miR-1961	4	0.0266797	0.270063	NT	NT	NT	NT	0.762294	0.0359136	NT	NT
mmu-miR-1962	4	0.000263616	0.0281384	NT	NT	NT	NT	0.928737	0.0101138	NT	NT
mmu-miR-1963	4	0.000698597	0.000740262	NT	NT	NT	NT	0.739856	0.0447658	NT	NT
mmu-miR-1964-3p	4	0.00253896	0.0244062	NT	NT	NT	NT	0.898622	0.0981885	NT	NT
mmu-miR-1964-5p	5	0.0448301	0.861661	NT	NT	NT	NT	0.382762	0.641072	NT	NT
mmu-miR-1966-3p	7	0.400698	0.0492797	NT	NT	NT	NT	0.587499	0.508114	NT	NT
mmu-miR-1966-5p	4	0.144131	0.0738264	NT	NT	NT	NT	6.16857e-05	0.326875	NT	NT
mmu-miR-1967	4	0.0269734	0.218253	NT	NT	NT	NT	0.125399	0.596102	NT	NT
mmu-miR-1968-3p	5	0.878732	0.981464	NT	NT	NT	NT	0.922917	0.0130979	NT	NT
mmu-miR-1968-5p	4	0.00373983	0.000753543	NT	NT	NT	NT	0.973872	0.959457	NT	NT
mmu-miR-1969	4	0.567612	0.297185	NT	NT	NT	NT	0.824674	0.0518818	NT	NT
mmu-miR-196a-1-3p	6	0.00128815	0.189426	NT	NT	NT	NT	0.856006	0.984553	NT	NT
mmu-miR-196a-2-3p	4	0.686295	0.211535	NT	NT	NT	NT	0.590793	0.235385	NT	NT
mmu-miR-1970	4	0.00566037	9.17797e-07	NT	NT	NT	NT	0.293489	0.909756	NT	NT
mmu-miR-1971	4	0.497702	0.065608	NT	NT	NT	NT	0.970838	0.300874	NT	NT
mmu-miR-1981-3p	6	0.0815585	0.194316	NT	NT	NT	NT	0.177083	0.985473	NT	NT
mmu-miR-1981-5p	4	9.1191e-06	0.00347099	NT	NT	NT	NT	0.917962	0.842654	NT	NT
mmu-miR-1982-3p	4	1.39125e-10	6.81003e-14	NT	NT	NT	NT	0.116033	0.944018	NT	NT
mmu-miR-1982-5p	4	0.621511	0.221316	NT	NT	NT	NT	0.163827	0.687267	NT	NT
mmu-miR-1983	4	0.374904	0.000381403	NT	NT	NT	NT	0.309261	0.94935	NT	NT
mmu-miR-199b-5p	1	0.000197881	0.460761	NT	NT	NT	NT	0.982178	0.159384	NT	NT
mmu-miR-19a-5p	4	0.000222099	0.000127878	NT	NT	NT	NT	0.00470528	0.753918	NT	NT
mmu-miR-19b-2-5p	6	5.14563e-13	2.85856e-08	NT	NT	NT	NT	0.981046	0.984118	NT	NT
mmu-miR-1a-1-5p	5	1.83318e-06	0.0316573	NT	NT	NT	NT	0.321021	3.57418e-06	NT	NT
mmu-miR-1a-2-5p	5	3.35659e-09	0.00829335	NT	NT	NT	NT	0.0787616	0.519397	NT	NT
mmu-miR-1b-3p	5	0.00029134	0.0655495	NT	NT	NT	NT	0.344594	0.817528	NT	NT
mmu-miR-1b-5p	4	0.0475925	0.000757801	NT	NT	NT	NT	0.179362	0.00797974	NT	NT
mmu-miR-201-3p	5	6.14727e-06	0.0013176	NT	NT	NT	NT	0.924711	0.28078	NT	NT
mmu-miR-201-5p	3	0.00101667	0.173588	NT	NT	NT	NT	0.0043929	0.187729	NT	NT
mmu-miR-202-3p	1	0.0166151	0.144695	NT	NT	NT	NT	0.88764	0.00536916	NT	NT
mmu-miR-202-5p	3	3.91776e-08	0.000409507	NT	NT	NT	NT	0.933369	0.933046	NT	NT
mmu-miR-203-5p	3	7.20177e-08	0.0381282	NT	NT	NT	NT	0.685881	0.00919909	NT	NT
mmu-miR-205-3p	5	3.87499e-23	4.29716e-10	NT	NT	NT	NT	0.995199	1	NT	NT
mmu-miR-206-5p	5	0.962596	0.965633	NT	NT	NT	NT	0.966084	0.994707	NT	NT
mmu-miR-207	1	0.000209338	0.00128677	NT	NT	NT	NT	0.787753	0.682755	NT	NT
mmu-miR-208b-5p	5	0.187638	0.949903	NT	NT	NT	NT	0.686779	0.0129742	NT	NT
mmu-miR-20a-3p	3	0.000326649	5.72899e-05	NT	NT	NT	NT	0.176851	0.790237	NT	NT
mmu-miR-20b-3p	3	0.0167954	0.0287395	NT	NT	NT	NT	0.000635377	2.43296e-06	NT	NT
mmu-miR-210-5p	6	0.445479	0.882811	NT	NT	NT	NT	0.463875	0.779982	NT	NT
mmu-miR-211-3p	5	0.140426	0.159411	NT	NT	NT	NT	0.743958	0.902534	NT	NT
mmu-miR-211-5p	1	8.84811e-06	1.45117e-05	NT	NT	NT	NT	1.84656e-06	0.0991615	NT	NT
mmu-miR-212-3p	3	4.54563e-19	4.24332e-08	NT	NT	NT	NT	0.648848	0.971549	NT	NT
mmu-miR-2136	4	0.830239	0.7028	NT	NT	NT	NT	0.765061	5.20137e-08	NT	NT
mmu-miR-2137	4	0.0344623	0.4325	NT	NT	NT	NT	0.922448	0.8827	NT	NT
mmu-miR-2139	4	0.133666	0.053225	NT	NT	NT	NT	0.0893391	0.98769	NT	NT
mmu-miR-215-3p	6	0.000186695	0.115285	NT	NT	NT	NT	0.907359	0.997127	NT	NT
mmu-miR-215-5p	1	3.17962e-15	0.000388564	NT	NT	NT	NT	0.889583	0.0793303	NT	NT
mmu-miR-216a-3p	6	0.0568071	0.952949	NT	NT	NT	NT	0.775625	0.606608	NT	NT
mmu-miR-216b-3p	5	0.694413	0.887739	NT	NT	NT	NT	0.861863	0.861507	NT	NT
mmu-miR-216c-3p	9	0.00452822	0.0652774	NT	NT	NT	NT	0.327881	0.33791	NT	NT
mmu-miR-216c-5p	8	0.586562	0.113095	NT	NT	NT	NT	0.866051	0.0303147	NT	NT
mmu-miR-217-3p	5	0.0379366	0.413294	NT	NT	NT	NT	0.804342	0.80781	NT	NT
mmu-miR-217-5p	3	0.00228226	0.0846368	NT	NT	NT	NT	0.620199	0.997461	NT	NT
mmu-miR-218-1-3p	3	0.0076786	0.00110367	NT	NT	NT	NT	0.00254886	0.945275	NT	NT
mmu-miR-2183	4	0.175404	0.961707	NT	NT	NT	NT	0.233594	0.711073	NT	NT
mmu-miR-219a-1-3p	3	0.0359517	0.000105049	NT	NT	NT	NT	0.268197	0.725975	NT	NT
mmu-miR-219c-3p	10	0.207457	0.121137	NT	NT	NT	NT	0.396422	0.381059	NT	NT
mmu-miR-219c-5p	8	0.0237073	0.0715629	NT	NT	NT	NT	0.385232	0.706333	NT	NT
mmu-miR-21a-3p	4	0.109286	0.00470826	NT	NT	NT	NT	0.99729	0.00674534	NT	NT
mmu-miR-21b	7	1.39535e-06	0.0155813	NT	NT	NT	NT	0.883515	0.646445	NT	NT
mmu-miR-21c	7	0.000994618	0.102783	NT	NT	NT	NT	0.268242	0.00024915	NT	NT
mmu-miR-221-5p	5	0.0113353	0.00762674	NT	NT	NT	NT	0.993986	0.482908	NT	NT
mmu-miR-222-5p	5	0.788204	0.987505	NT	NT	NT	NT	0.941337	0.744953	NT	NT
mmu-miR-223-5p	4	0.00158889	0.00149315	NT	NT	NT	NT	0.964637	0.97225	NT	NT
mmu-miR-224-3p	5	1.04611e-06	0.00104948	NT	NT	NT	NT	0.999016	0.996538	NT	NT
mmu-miR-224-5p	2	0.427017	0.00169942	NT	NT	NT	NT	0.00211211	0.922854	NT	NT
mmu-miR-23b-5p	4	0.0282079	0.445771	NT	NT	NT	NT	0.0825499	0.000139204	NT	NT
mmu-miR-24-1-5p	1	0.175548	0.904679	NT	NT	NT	NT	0.237083	0.0941683	NT	NT
mmu-miR-24-2-5p	2	0.0376281	0.509581	NT	NT	NT	NT	0.878766	0.774934	NT	NT
mmu-miR-25-5p	5	0.000236292	0.0865773	NT	NT	NT	NT	0.785537	0.0538314	NT	NT
mmu-miR-26a-2-3p	6	0.472383	0.564544	NT	NT	NT	NT	0.00659873	0.693275	NT	NT
mmu-miR-2861	4	0.00114143	0.0573943	NT	NT	NT	NT	0.944207	0.035574	NT	NT
mmu-miR-28a-3p	2	3.15301e-05	0.00165161	NT	NT	NT	NT	4.7122e-05	0.182633	NT	NT
mmu-miR-28b	7	2.02393e-07	0.222175	NT	NT	NT	NT	0.566703	0.843091	NT	NT
mmu-miR-28c	6	2.27708e-09	0.0105225	NT	NT	NT	NT	0.988177	0.89565	NT	NT
mmu-miR-290a-3p	3	0.00294765	0.0313954	NT	NT	NT	NT	0.390046	0.340787	NT	NT
mmu-miR-290a-5p	3	0.948233	0.258511	NT	NT	NT	NT	0.0314306	0.789536	NT	NT
mmu-miR-290b-3p	8	0.00200557	0.0411844	NT	NT	NT	NT	0.980621	0.0079183	NT	NT
mmu-miR-290b-5p	11	0.613195	0.777018	NT	NT	NT	NT	0.0315048	0.867649	NT	NT
mmu-miR-291a-3p	3	0.743712	0.258914	NT	NT	NT	NT	0.703497	0.533098	NT	NT
mmu-miR-291a-5p	1	0.000965674	6.37687e-06	NT	NT	NT	NT	0.479884	0.563281	NT	NT
mmu-miR-291b-3p	3	0.709823	0.465592	NT	NT	NT	NT	0.885504	0.975446	NT	NT
mmu-miR-291b-5p	2	0.130509	0.644904	NT	NT	NT	NT	0.390839	0.984429	NT	NT
mmu-miR-292a-3p	2	0.00261547	0.385436	NT	NT	NT	NT	1.16222e-06	0.997047	NT	NT
mmu-miR-292a-5p	1	1.74681e-07	0.0679759	NT	NT	NT	NT	0.990921	0.374848	NT	NT
mmu-miR-292b-3p	8	4.64607e-06	0.660968	NT	NT	NT	NT	0.0141401	0.0159796	NT	NT
mmu-miR-292b-5p	9	0.576234	0.125541	NT	NT	NT	NT	0.779138	0.992245	NT	NT
mmu-miR-293-3p	1	0.00134391	0.000480327	NT	NT	NT	NT	0.125686	0.882878	NT	NT
mmu-miR-293-5p	2	0.530366	0.565201	NT	NT	NT	NT	0.820802	0.992647	NT	NT
mmu-miR-294-3p	1	0.0420254	0.135806	NT	NT	NT	NT	0.904068	0.0102241	NT	NT
mmu-miR-294-5p	3	0.39632	1.15163e-05	NT	NT	NT	NT	0.996215	0.151914	NT	NT
mmu-miR-295-3p	1	0.98674	0.49961	NT	NT	NT	NT	0.0259577	0.101113	NT	NT
mmu-miR-295-5p	3	0.542943	0.542326	NT	NT	NT	NT	0.758683	0.890658	NT	NT
mmu-miR-297a-3p	3	0.00036021	0.00118672	NT	NT	NT	NT	0.93573	0.339515	NT	NT
mmu-miR-297a-5p	3	0.0365195	0.00188276	NT	NT	NT	NT	0.945517	0.797368	NT	NT
mmu-miR-297b-5p	2	0.887372	0.836575	NT	NT	NT	NT	0.00150077	0.994924	NT	NT
mmu-miR-297c-5p	2	0.361334	0.108016	NT	NT	NT	NT	0.820466	0.999873	NT	NT
mmu-miR-298-3p	5	0.00217151	0.790144	NT	NT	NT	NT	0.962992	0.918976	NT	NT
mmu-miR-298-5p	3	0.00887442	0.511327	NT	NT	NT	NT	0.31451	0.0687579	NT	NT
mmu-miR-299a-3p	2	3.35531e-07	0.0737274	NT	NT	NT	NT	1	0.996156	NT	NT
mmu-miR-299b-3p	7	0.252549	0.0553981	NT	NT	NT	NT	0.910452	0.997559	NT	NT
mmu-miR-299b-5p	7	0.000297242	0.140307	NT	NT	NT	NT	0.741022	0.744836	NT	NT
mmu-miR-29b-1-5p	3	0.143347	0.00287871	NT	NT	NT	NT	0.684967	0.994885	NT	NT
mmu-miR-29b-2-5p	5	0.88284	0.134246	NT	NT	NT	NT	0.989104	0.996846	NT	NT
mmu-miR-300-3p	1	0.00151548	0.275758	NT	NT	NT	NT	0.983971	0.634538	NT	NT
mmu-miR-300-5p	3	3.78581e-12	5.68282e-06	NT	NT	NT	NT	0.308127	0.852743	NT	NT
mmu-miR-301b-3p	4	6.68267e-07	0.347853	NT	NT	NT	NT	0.0307774	0.00505935	NT	NT
mmu-miR-301b-5p	6	0.800829	0.0918294	NT	NT	NT	NT	0.855616	0.997158	NT	NT
mmu-miR-302a-5p	3	0.000153459	0.000522492	NT	NT	NT	NT	0.336386	0.214651	NT	NT
mmu-miR-302b-5p	2	0.445746	0.118217	NT	NT	NT	NT	0.507515	0.243169	NT	NT
mmu-miR-302c-3p	2	0.906302	0.231963	NT	NT	NT	NT	0.888191	0.979694	NT	NT
mmu-miR-302c-5p	3	0.000559697	0.0677523	NT	NT	NT	NT	0.878953	0.397364	NT	NT
mmu-miR-302d-5p	5	0.0049508	0.103938	NT	NT	NT	NT	0.993133	0.885508	NT	NT
mmu-miR-3057-3p	6	0.388639	0.806983	NT	NT	NT	NT	5.17447e-07	0.999582	NT	NT
mmu-miR-3057-5p	5	1.20617e-05	0.011689	NT	NT	NT	NT	0.162627	0.946823	NT	NT
mmu-miR-3058-3p	6	0.0139881	0.896373	NT	NT	NT	NT	0.979073	0.615268	NT	NT
mmu-miR-3058-5p	6	4.22658e-07	0.0157982	NT	NT	NT	NT	0.0789443	6.81637e-08	NT	NT
mmu-miR-3059-3p	5	3.7129e-14	1.18581e-09	NT	NT	NT	NT	0.850331	0.0723077	NT	NT
mmu-miR-3059-5p	6	0.807537	0.878275	NT	NT	NT	NT	0.205549	0.921119	NT	NT
mmu-miR-3060-3p	6	0.0164078	0.834298	NT	NT	NT	NT	1.64221e-06	2.66125e-06	NT	NT
mmu-miR-3060-5p	5	0.000213375	0.133005	NT	NT	NT	NT	0.885457	0.934144	NT	NT
mmu-miR-3061-3p	5	0.0557052	0.615553	NT	NT	NT	NT	0.0594131	0.944181	NT	NT
mmu-miR-3061-5p	5	0.00583163	0.24741	NT	NT	NT	NT	0.997081	0.100206	NT	NT
mmu-miR-3062-3p	5	0.0707236	0.882594	NT	NT	NT	NT	0.538866	0.994921	NT	NT
mmu-miR-3062-5p	5	0.00488399	0.701263	NT	NT	NT	NT	0.781726	0.968086	NT	NT
mmu-miR-3063-3p	5	0.650664	0.000760884	NT	NT	NT	NT	1.20389e-11	0.964709	NT	NT
mmu-miR-3063-5p	5	0.498183	0.270063	NT	NT	NT	NT	0.999578	0.993776	NT	NT
mmu-miR-3064-3p	6	0.0122222	0.908546	NT	NT	NT	NT	0.092726	0.952139	NT	NT
mmu-miR-3064-5p	4	0.0886454	0.392156	NT	NT	NT	NT	0.696795	0.000796998	NT	NT
mmu-miR-3065-3p	5	5.69058e-22	1.73091e-08	NT	NT	NT	NT	0.899357	0.755995	NT	NT
mmu-miR-3065-5p	5	2.86108e-12	1.62308e-05	NT	NT	NT	NT	0.143193	0.900869	NT	NT
mmu-miR-3066-3p	6	1.0835e-06	0.208825	NT	NT	NT	NT	0.55381	0.933255	NT	NT
mmu-miR-3066-5p	5	0.0112479	0.3566	NT	NT	NT	NT	0.752066	0.661407	NT	NT
mmu-miR-3067-3p	6	0.186009	0.929997	NT	NT	NT	NT	0.434997	0.983297	NT	NT
mmu-miR-3067-5p	6	0.143919	0.0174433	NT	NT	NT	NT	0.488229	0.617801	NT	NT
mmu-miR-3068-3p	5	1.45692e-07	0.170909	NT	NT	NT	NT	0.996673	0.00253704	NT	NT
mmu-miR-3068-5p	6	0.017075	0.00758755	NT	NT	NT	NT	0.496835	0.334274	NT	NT
mmu-miR-3069-3p	5	3.7547e-10	0.754848	NT	NT	NT	NT	0.132783	0.0332191	NT	NT
mmu-miR-3069-5p	5	0.0106774	0.992814	NT	NT	NT	NT	0.586685	0.927377	NT	NT
mmu-miR-3070-2-3p	6	0.17218	0.978199	NT	NT	NT	NT	0.702545	0.0014843	NT	NT
mmu-miR-3070-3p	6	0.014741	0.973647	NT	NT	NT	NT	0.0339327	0.921458	NT	NT
mmu-miR-3070-5p	5	0.382172	0.974335	NT	NT	NT	NT	0.479432	0.240024	NT	NT
mmu-miR-3071-3p	5	4.37894e-09	2.45131e-10	NT	NT	NT	NT	0.935377	0.200272	NT	NT
mmu-miR-3071-5p	5	3.5617e-13	8.44493e-06	NT	NT	NT	NT	0.312182	0.747811	NT	NT
mmu-miR-3072-3p	4	0.719315	0.11016	NT	NT	NT	NT	0.281608	0.00366567	NT	NT
mmu-miR-3072-5p	4	0.0085657	0.192039	NT	NT	NT	NT	0.960489	0.046644	NT	NT
mmu-miR-3073a-3p	5	0.135885	0.696748	NT	NT	NT	NT	0.716455	0.563145	NT	NT
mmu-miR-3073a-5p	5	0.379808	0.0512477	NT	NT	NT	NT	0.919946	0.750681	NT	NT
mmu-miR-3073b-3p	7	0.0384864	0.18237	NT	NT	NT	NT	0.177212	0.660171	NT	NT
mmu-miR-3073b-5p	7	0.0380027	0.512282	NT	NT	NT	NT	0.870002	0.63678	NT	NT
mmu-miR-3074-2-3p	6	8.88177e-25	0.00270096	NT	NT	NT	NT	0.0245504	0.0705868	NT	NT
mmu-miR-3074-5p	6	0.000738842	0.399151	NT	NT	NT	NT	0.00502201	0.337163	NT	NT
mmu-miR-3075-3p	5	0.00182484	0.12559	NT	NT	NT	NT	0.262241	0.312681	NT	NT
mmu-miR-3075-5p	5	0.943644	0.985085	NT	NT	NT	NT	0.684105	0.0285505	NT	NT
mmu-miR-3076-3p	5	0.00029846	0.0626328	NT	NT	NT	NT	0.116751	0.876704	NT	NT
mmu-miR-3076-5p	6	0.902472	0.109659	NT	NT	NT	NT	0.361499	0.951705	NT	NT
mmu-miR-3077-3p	6	0.536376	0.783826	NT	NT	NT	NT	0.599611	0.991361	NT	NT
mmu-miR-3077-5p	6	0.884232	0.231585	NT	NT	NT	NT	0.299332	0.697727	NT	NT
mmu-miR-3078-3p	6	0.00651108	0.749434	NT	NT	NT	NT	0.0996916	0.653722	NT	NT
mmu-miR-3078-5p	5	0.0134375	0.00313169	NT	NT	NT	NT	0.966383	0.979239	NT	NT
mmu-miR-3079-3p	5	0.706875	0.631498	NT	NT	NT	NT	0.994994	0.962187	NT	NT
mmu-miR-3079-5p	6	0.00854166	0.887372	NT	NT	NT	NT	0.0601318	0.919385	NT	NT
mmu-miR-3080-3p	5	0.000478588	0.00675842	NT	NT	NT	NT	0.100702	0.820646	NT	NT
mmu-miR-3080-5p	5	3.0441e-12	2.87931e-06	NT	NT	NT	NT	0.894373	0.648372	NT	NT
mmu-miR-3081-3p	5	2.09799e-05	0.00638024	NT	NT	NT	NT	0.596001	0.0643988	NT	NT
mmu-miR-3081-5p	5	0.000771466	0.617244	NT	NT	NT	NT	0.994408	0.919141	NT	NT
mmu-miR-3082-3p	5	4.73547e-08	0.00102914	NT	NT	NT	NT	0.911763	0.982563	NT	NT
mmu-miR-3082-5p	6	0.00393115	0.677703	NT	NT	NT	NT	0.00695705	0.810238	NT	NT
mmu-miR-3083-3p	6	0.213737	0.998545	NT	NT	NT	NT	0.846336	0.981256	NT	NT
mmu-miR-3083-5p	5	0.00203582	0.0845256	NT	NT	NT	NT	0.756959	0.00415234	NT	NT
mmu-miR-3084-3p	5	0.687981	0.468669	NT	NT	NT	NT	0.998136	0.348721	NT	NT
mmu-miR-3084-5p	6	0.579811	0.473308	NT	NT	NT	NT	0.9976	0.86366	NT	NT
mmu-miR-3085-3p	6	0.701304	0.417494	NT	NT	NT	NT	0.0183672	0.910097	NT	NT
mmu-miR-3085-5p	6	0.00424577	0.153722	NT	NT	NT	NT	0.312764	0.865677	NT	NT
mmu-miR-3086-3p	6	0.0346445	0.891913	NT	NT	NT	NT	0.990102	0.528704	NT	NT
mmu-miR-3086-5p	5	0.000173567	0.633261	NT	NT	NT	NT	0.778141	0.838289	NT	NT
mmu-miR-3087-3p	6	0.573647	0.151669	NT	NT	NT	NT	0.167629	0.980017	NT	NT
mmu-miR-3087-5p	6	2.23994e-09	0.033172	NT	NT	NT	NT	0.0163386	0.946313	NT	NT
mmu-miR-3088-3p	5	2.51886e-12	1.54204e-06	NT	NT	NT	NT	0.506807	0.539233	NT	NT
mmu-miR-3088-5p	5	0.244095	0.813666	NT	NT	NT	NT	0.523991	0.250358	NT	NT
mmu-miR-3089-3p	6	0.00908028	0.0145828	NT	NT	NT	NT	0.162886	0.405643	NT	NT
mmu-miR-3089-5p	5	0.0390374	0.971706	NT	NT	NT	NT	0.928357	0.995506	NT	NT
mmu-miR-3090-3p	5	0.973978	0.866682	NT	NT	NT	NT	0.989956	0.280526	NT	NT
mmu-miR-3090-5p	5	0.83208	0.545211	NT	NT	NT	NT	0.7733	0.236518	NT	NT
mmu-miR-3091-3p	6	0.294133	0.540956	NT	NT	NT	NT	0.630952	0.92166	NT	NT
mmu-miR-3091-5p	6	0.187115	0.907123	NT	NT	NT	NT	6.49975e-05	0.40527	NT	NT
mmu-miR-3092-3p	5	0.817745	0.841912	NT	NT	NT	NT	0.236491	0.676896	NT	NT
mmu-miR-3092-5p	6	0.160114	0.834264	NT	NT	NT	NT	0.0147612	0.883243	NT	NT
mmu-miR-3093-3p	6	0.453739	0.839797	NT	NT	NT	NT	0.682435	0.253725	NT	NT
mmu-miR-3093-5p	4	0.114553	0.00981914	NT	NT	NT	NT	0.280511	1.74428e-06	NT	NT
mmu-miR-3094-3p	6	0.212651	0.97917	NT	NT	NT	NT	0.197807	0.0096225	NT	NT
mmu-miR-3094-5p	6	0.16135	0.223849	NT	NT	NT	NT	0.0404136	0.951999	NT	NT
mmu-miR-3095-3p	5	0.17783	0.161985	NT	NT	NT	NT	1	0.289758	NT	NT
mmu-miR-3095-5p	5	7.78795e-23	2.51244e-08	NT	NT	NT	NT	0.472955	0.0886035	NT	NT
mmu-miR-3097-3p	6	2.4703e-06	0.9583	NT	NT	NT	NT	0.981938	0.907021	NT	NT
mmu-miR-3097-5p	5	0.0577241	0.649975	NT	NT	NT	NT	0.536056	0.991357	NT	NT
mmu-miR-3098-3p	6	0.882084	0.869251	NT	NT	NT	NT	0.542472	0.785523	NT	NT
mmu-miR-3098-5p	5	0.00281486	0.993573	NT	NT	NT	NT	0.326857	0.0659554	NT	NT
mmu-miR-3099-3p	4	0.0690304	3.32679e-15	NT	NT	NT	NT	0.413027	0.99532	NT	NT
mmu-miR-3099-5p	4	0.000835884	0.00160555	NT	NT	NT	NT	0.580517	0.993178	NT	NT
mmu-miR-30b-3p	4	0.0896093	0.0181188	NT	NT	NT	NT	0.970897	0.94725	NT	NT
mmu-miR-30f	7	0.0112586	0.00120745	NT	NT	NT	NT	0.98776	0.000152003	NT	NT
mmu-miR-31-3p	3	0.06005	0.0229365	NT	NT	NT	NT	0.930491	0.649105	NT	NT
mmu-miR-31-5p	1	6.13439e-06	0.00212155	NT	NT	NT	NT	0.987306	0.705228	NT	NT
mmu-miR-3100-3p	6	0.504434	0.80606	NT	NT	NT	NT	0.490516	0.663448	NT	NT
mmu-miR-3100-5p	5	0.0104621	0.314399	NT	NT	NT	NT	0.985151	0.990821	NT	NT
mmu-miR-3101-3p	5	0.204268	0.739778	NT	NT	NT	NT	0.271588	0.957784	NT	NT
mmu-miR-3101-5p	6	0.0653288	0.891445	NT	NT	NT	NT	0.425401	0.920291	NT	NT
mmu-miR-3102-3p	6	0.112708	0.302719	NT	NT	NT	NT	0.00390718	0.803661	NT	NT
mmu-miR-3102-3p.2-3p	6	0.000329853	0.278455	NT	NT	NT	NT	0.526512	0.126539	NT	NT
mmu-miR-3102-5p	5	0.00262147	0.995826	NT	NT	NT	NT	0.107983	0.597931	NT	NT
mmu-miR-3102-5p.2-5p	5	0.726093	0.95335	NT	NT	NT	NT	0.649182	0.844286	NT	NT
mmu-miR-3103-3p	6	0.139584	0.9785	NT	NT	NT	NT	0.0584921	0.412923	NT	NT
mmu-miR-3103-5p	5	0.0236581	0.868783	NT	NT	NT	NT	0.644602	0.659374	NT	NT
mmu-miR-3104-3p	5	0.442727	0.450154	NT	NT	NT	NT	0.777243	0.999582	NT	NT
mmu-miR-3104-5p	5	0.0360247	0.395169	NT	NT	NT	NT	0.942278	0.99442	NT	NT
mmu-miR-3105-3p	5	0.730843	0.938107	NT	NT	NT	NT	0.00514012	0.277892	NT	NT
mmu-miR-3105-5p	6	0.547581	0.994964	NT	NT	NT	NT	0.669434	0.0126804	NT	NT
mmu-miR-3106-3p	5	0.882673	0.890557	NT	NT	NT	NT	0.848578	0.808443	NT	NT
mmu-miR-3106-5p	6	0.855641	0.846319	NT	NT	NT	NT	0.735598	0.0938783	NT	NT
mmu-miR-3108-3p	6	0.493454	0.86559	NT	NT	NT	NT	0.737637	0.997228	NT	NT
mmu-miR-3108-5p	6	0.00242384	0.809276	NT	NT	NT	NT	0.260662	0.930718	NT	NT
mmu-miR-3109-3p	6	1.3535e-09	0.329029	NT	NT	NT	NT	0.303174	0.586037	NT	NT
mmu-miR-3109-5p	5	0.92287	0.940818	NT	NT	NT	NT	0.96877	0.81786	NT	NT
mmu-miR-3110-3p	6	0.0261908	0.851023	NT	NT	NT	NT	0.272145	0.964376	NT	NT
mmu-miR-3110-5p	5	0.23374	0.0217502	NT	NT	NT	NT	0.987949	0.512553	NT	NT
mmu-miR-3112-3p	5	2.71271e-13	0.694653	NT	NT	NT	NT	0.999976	0.989818	NT	NT
mmu-miR-3112-5p	5	0.000245099	0.000576527	NT	NT	NT	NT	0.908016	0.997339	NT	NT
mmu-miR-3113-3p	5	0.125858	0.452724	NT	NT	NT	NT	0.683013	0.960583	NT	NT
mmu-miR-3113-5p	5	0.52658	0.365966	NT	NT	NT	NT	0.235955	7.05701e-05	NT	NT
mmu-miR-3154	11	7.4141e-05	0.0265561	NT	NT	NT	NT	0.0128601	0.477177	NT	NT
mmu-miR-32-3p	6	4.13629e-06	0.55138	NT	NT	NT	NT	0.10047	0.937564	NT	NT
mmu-miR-320-5p	6	0.230643	0.985332	NT	NT	NT	NT	0.0547355	0.496777	NT	NT
mmu-miR-322-3p	3	0.00360459	0.00249156	NT	NT	NT	NT	0.0245442	0.972748	NT	NT
mmu-miR-322-5p	1	0.532042	0.304392	NT	NT	NT	NT	0.997415	0.996513	NT	NT
mmu-miR-324-3p	2	0.870804	0.0775756	NT	NT	NT	NT	0.000101972	0.208092	NT	NT
mmu-miR-325-3p	3	1.14448e-05	0.228438	NT	NT	NT	NT	0.961648	0.994101	NT	NT
mmu-miR-325-5p	1	7.20624e-05	0.515979	NT	NT	NT	NT	0.991867	0.0132158	NT	NT
mmu-miR-326-3p	1	0.00637534	0.450693	NT	NT	NT	NT	1	2.63974e-08	NT	NT
mmu-miR-326-5p	5	1.28211e-10	0.0106573	NT	NT	NT	NT	0.930891	0.929137	NT	NT
mmu-miR-327	4	0.027364	0.0167103	NT	NT	NT	NT	0.916939	0.808648	NT	NT
mmu-miR-328-5p	5	0.843766	0.20707	NT	NT	NT	NT	0.978812	0.640775	NT	NT
mmu-miR-329-3p	1	2.92826e-34	6.41086e-13	NT	NT	NT	NT	0.0232106	0.0140286	NT	NT
mmu-miR-329-5p	6	0.0115257	0.833023	NT	NT	NT	NT	0.000191478	2.10634e-06	NT	NT
mmu-miR-330-3p	1	2.52494e-06	0.0231914	NT	NT	NT	NT	0.743789	0.569943	NT	NT
mmu-miR-337-3p	11	0.000971892	0.339611	NT	NT	NT	NT	0.00414867	0.199275	NT	NT
mmu-miR-337-5p	11	0.51741	0.525264	NT	NT	NT	NT	0.000105905	0.837055	NT	NT
mmu-miR-339-3p	4	0.218143	0.275056	NT	NT	NT	NT	0.816238	0.087215	NT	NT
mmu-miR-341-3p	3	0.00660195	0.0327553	NT	NT	NT	NT	0.994992	0.542069	NT	NT
mmu-miR-341-5p	5	0.119798	0.972626	NT	NT	NT	NT	0.964288	0.958791	NT	NT
mmu-miR-342-5p	3	0.0500643	0.013253	NT	NT	NT	NT	9.89417e-08	0.482259	NT	NT
mmu-miR-343	3	1.42682e-05	0.00150601	NT	NT	NT	NT	0.0179005	0.976783	NT	NT
mmu-miR-344-3p	1	1.7948e-07	0.000448467	NT	NT	NT	NT	0.000313656	0.000699001	NT	NT
mmu-miR-344-5p	6	0.670131	0.615613	NT	NT	NT	NT	1.89865e-05	0.976501	NT	NT
mmu-miR-344b-3p	5	0.000156103	0.802335	NT	NT	NT	NT	0.761058	1	NT	NT
mmu-miR-344b-5p	6	0.110921	0.89964	NT	NT	NT	NT	0.00835494	0.0639319	NT	NT
mmu-miR-344c-3p	6	3.2427e-06	0.00831416	NT	NT	NT	NT	0.996607	0.533386	NT	NT
mmu-miR-344c-5p	5	0.497046	0.659276	NT	NT	NT	NT	0.87701	0.993277	NT	NT
mmu-miR-344d-1-5p	5	0.401616	0.485764	NT	NT	NT	NT	0.794197	0.964482	NT	NT
mmu-miR-344d-2-5p	6	0.928246	0.932076	NT	NT	NT	NT	0.0375701	0.822367	NT	NT
mmu-miR-344d-3-5p	5	2.259e-07	0.00173532	NT	NT	NT	NT	0.00135836	0.163023	NT	NT
mmu-miR-344d-3p	6	0.259138	0.672423	NT	NT	NT	NT	0.134088	0.0125572	NT	NT
mmu-miR-344e-3p	6	2.09796e-13	0.00144773	NT	NT	NT	NT	0.712082	0.631264	NT	NT
mmu-miR-344e-5p	6	0.998125	0.486901	NT	NT	NT	NT	0.00398645	0.977492	NT	NT
mmu-miR-344f-3p	6	3.34852e-09	0.0799113	NT	NT	NT	NT	0.339124	0.792895	NT	NT
mmu-miR-344f-5p	6	8.3854e-06	3.44678e-05	NT	NT	NT	NT	1.33203e-06	0.143269	NT	NT
mmu-miR-344g-3p	5	0.0337735	0.874434	NT	NT	NT	NT	0.863214	0.94984	NT	NT
mmu-miR-344g-5p	6	0.269007	0.782711	NT	NT	NT	NT	0.239094	0.0100126	NT	NT
mmu-miR-344h-3p	5	0.647206	0.960635	NT	NT	NT	NT	0.621462	0.318666	NT	NT
mmu-miR-344i	7	3.89817e-19	1.50946e-11	NT	NT	NT	NT	0.948958	0.0750117	NT	NT
mmu-miR-345-3p	3	0.000857552	0.131184	NT	NT	NT	NT	0.532455	0.98939	NT	NT
mmu-miR-345-5p	3	0.341602	0.400769	NT	NT	NT	NT	0.663925	0.881812	NT	NT
mmu-miR-346-3p	6	0.000787884	0.101911	NT	NT	NT	NT	0.971142	0.927311	NT	NT
mmu-miR-346-5p	1	8.56811e-18	2.40112e-05	NT	NT	NT	NT	0.129614	0.00421592	NT	NT
mmu-miR-3470a	4	0.0020018	0.49235	NT	NT	NT	NT	0.759554	0.533717	NT	NT
mmu-miR-3470b	4	0.33381	0.0143193	NT	NT	NT	NT	0.245895	0.923133	NT	NT
mmu-miR-3471	4	0.521296	0.109132	NT	NT	NT	NT	0.732656	0.977454	NT	NT
mmu-miR-3472	4	8.28783e-09	7.83278e-06	NT	NT	NT	NT	0.959327	0.556228	NT	NT
mmu-miR-3473a	5	0.584491	0.81936	NT	NT	NT	NT	0.153161	0.672876	NT	NT
mmu-miR-3473b	6	1.83715e-10	0.0429547	NT	NT	NT	NT	0.265681	0.914209	NT	NT
mmu-miR-3473c	7	0.00185633	5.17153e-05	NT	NT	NT	NT	0.0117706	0.00190851	NT	NT
mmu-miR-3473d	6	0.0531651	0.163333	NT	NT	NT	NT	0.679631	0.120949	NT	NT
mmu-miR-3473e	7	1.43436e-15	0.00241847	NT	NT	NT	NT	0.525654	0.217138	NT	NT
mmu-miR-3473f	8	0.00665926	0.0143131	NT	NT	NT	NT	0.999538	0.890528	NT	NT
mmu-miR-3473g	11	0.00578004	0.00165535	NT	NT	NT	NT	0.0342712	0.186905	NT	NT
mmu-miR-3474	4	0.620592	0.66244	NT	NT	NT	NT	0.936004	0.989482	NT	NT
mmu-miR-3475-3p	4	2.53466e-05	0.000433477	NT	NT	NT	NT	0.00714518	0.966437	NT	NT
mmu-miR-3475-5p	8	0.425268	0.498859	NT	NT	NT	NT	0.620124	0.28504	NT	NT
mmu-miR-34a-3p	5	0.464438	0.961409	NT	NT	NT	NT	0.344613	0.0845484	NT	NT
mmu-miR-34b-3p	3	0.199362	0.0245647	NT	NT	NT	NT	0.921767	0.0631664	NT	NT
mmu-miR-34b-5p	3	0.0120996	0.0253884	NT	NT	NT	NT	0.0909973	0.129557	NT	NT
mmu-miR-34c-3p	2	0.0188701	0.290037	NT	NT	NT	NT	0.109129	0.62626	NT	NT
mmu-miR-350-3p	3	2.07644e-35	1.55032e-10	NT	NT	NT	NT	0.91006	0.964982	NT	NT
mmu-miR-350-5p	6	0.905626	0.918478	NT	NT	NT	NT	0.296647	0.759154	NT	NT
mmu-miR-351-3p	6	0.561991	0.278301	NT	NT	NT	NT	0.2954	0.611331	NT	NT
mmu-miR-351-5p	1	1.0787e-07	3.27862e-06	NT	NT	NT	NT	0.977482	6.32145e-05	NT	NT
mmu-miR-3535	10	0.00108804	2.7868e-06	NT	NT	NT	NT	0.997728	0.994621	NT	NT
mmu-miR-3544-3p	7	1.05057e-07	0.0948822	NT	NT	NT	NT	0.562571	0.40797	NT	NT
mmu-miR-3544-5p	7	4.48081e-06	0.0102616	NT	NT	NT	NT	0.747675	0.790826	NT	NT
mmu-miR-3547-3p	9	0.336057	0.00338306	NT	NT	NT	NT	0.806263	0.999148	NT	NT
mmu-miR-3547-5p	8	0.417555	0.598403	NT	NT	NT	NT	0.597509	0.504272	NT	NT
mmu-miR-3552	6	0.101617	0.503069	NT	NT	NT	NT	0.000964334	0.0810255	NT	NT
mmu-miR-3569-3p	10	0.000658934	0.19246	NT	NT	NT	NT	0.000635477	0.00412652	NT	NT
mmu-miR-3569-5p	11	0.0538761	0.00482206	NT	NT	NT	NT	0.0984293	0.804072	NT	NT
mmu-miR-3572-3p	6	0.955092	0.664621	NT	NT	NT	NT	0.569227	0.142564	NT	NT
mmu-miR-3572-5p	7	0.895231	0.661649	NT	NT	NT	NT	0.326621	0.995861	NT	NT
mmu-miR-361-3p	5	0.657298	0.974718	NT	NT	NT	NT	0.821531	0.976795	NT	NT
mmu-miR-3618-3p	11	0.000906606	0.288624	NT	NT	NT	NT	0.693988	0.64052	NT	NT
mmu-miR-3618-5p	11	1.32669e-19	8.3049e-10	NT	NT	NT	NT	0.204762	0.930291	NT	NT
mmu-miR-362-3p	3	1.13854e-09	4.87959e-18	NT	NT	NT	NT	0.685118	0.0969654	NT	NT
mmu-miR-362-5p	3	0.00102097	5.31019e-05	NT	NT	NT	NT	0.246035	0.275526	NT	NT
mmu-miR-3620-3p	9	0.194717	0.00135114	NT	NT	NT	NT	0.777149	0.983819	NT	NT
mmu-miR-3620-5p	11	0.0353042	0.120616	NT	NT	NT	NT	0.258521	0.625439	NT	NT
mmu-miR-363-5p	5	4.96384e-08	0.0359944	NT	NT	NT	NT	0.827457	0.891413	NT	NT
mmu-miR-365-2-5p	5	0.203843	0.980278	NT	NT	NT	NT	0.61384	0.461652	NT	NT
mmu-miR-367-5p	6	0.423271	0.000539092	NT	NT	NT	NT	0.677993	0.9168	NT	NT
mmu-miR-370-5p	5	0.00304325	0.113114	NT	NT	NT	NT	0.989852	0.875742	NT	NT
mmu-miR-374b-3p	2	0.155115	0.242139	NT	NT	NT	NT	0.0645165	0.928569	NT	NT
mmu-miR-374c-3p	6	0.267138	0.978824	NT	NT	NT	NT	0.150654	0.855789	NT	NT
mmu-miR-374c-5p	6	8.4854e-22	0.192581	NT	NT	NT	NT	0.000383232	0.0891245	NT	NT
mmu-miR-375-5p	5	0.0372053	0.409174	NT	NT	NT	NT	0.941937	0.915922	NT	NT
mmu-miR-376a-3p	1	0.000159512	0.389752	NT	NT	NT	NT	0.885758	0.805563	NT	NT
mmu-miR-376a-5p	3	0.0110045	0.00100404	NT	NT	NT	NT	0.00965119	0.979633	NT	NT
mmu-miR-376b-3p	2	0.177057	0.0397502	NT	NT	NT	NT	0.17123	0.989423	NT	NT
mmu-miR-376b-5p	3	0.00460467	0.24398	NT	NT	NT	NT	0.0415576	0.991689	NT	NT
mmu-miR-376c-3p	3	0.00510001	0.0011221	NT	NT	NT	NT	0.660837	0.473509	NT	NT
mmu-miR-376c-5p	2	0.00177027	0.00905611	NT	NT	NT	NT	0.993522	0.838852	NT	NT
mmu-miR-378a-3p	3	0.0446368	0.00402128	NT	NT	NT	NT	0.00478284	0.775961	NT	NT
mmu-miR-378b	6	0.999666	0.72313	NT	NT	NT	NT	0.108467	0.88645	NT	NT
mmu-miR-378c	7	0.00905208	0.896713	NT	NT	NT	NT	0.158448	0.795371	NT	NT
mmu-miR-378d	7	0.0900549	0.576522	NT	NT	NT	NT	0.691741	0.509005	NT	NT
mmu-miR-380-3p	1	1.42399e-06	0.00979961	NT	NT	NT	NT	0.994301	0.983212	NT	NT
mmu-miR-380-5p	3	1.19213e-05	0.0503652	NT	NT	NT	NT	0.851941	0.950342	NT	NT
mmu-miR-381-5p	5	0.000246053	0.0516488	NT	NT	NT	NT	0.644942	0.522917	NT	NT
mmu-miR-382-3p	4	0.000835792	0.000105464	NT	NT	NT	NT	0.934035	0.123224	NT	NT
mmu-miR-383-3p	1	0.834678	0.00561547	NT	NT	NT	NT	0.955121	0.0422281	NT	NT
mmu-miR-383-5p	1	0.000122998	0.0152443	NT	NT	NT	NT	0.0579967	3.23071e-05	NT	NT
mmu-miR-384-3p	3	0.0028957	0.0300499	NT	NT	NT	NT	0.456156	0.452471	NT	NT
mmu-miR-384-5p	3	0.00643466	0.00461372	NT	NT	NT	NT	7.22042e-06	0.965686	NT	NT
mmu-miR-3961	6	0.123005	0.579784	NT	NT	NT	NT	0.341046	0.402071	NT	NT
mmu-miR-3962	6	0.000262477	0.200475	NT	NT	NT	NT	0.993114	0.994799	NT	NT
mmu-miR-3963	6	2.30376e-05	0.609652	NT	NT	NT	NT	0.253434	0.0696173	NT	NT
mmu-miR-3964	6	0.00126982	0.0378746	NT	NT	NT	NT	0.871675	0.737725	NT	NT
mmu-miR-3965	6	0.975979	0.608602	NT	NT	NT	NT	0.006492	0.0193992	NT	NT
mmu-miR-3966	7	0.00121314	0.0957119	NT	NT	NT	NT	1.25657e-06	9.87784e-07	NT	NT
mmu-miR-3967	6	0.505985	0.213761	NT	NT	NT	NT	0.0265769	0.877338	NT	NT
mmu-miR-3968	6	0.0896932	0.286073	NT	NT	NT	NT	0.118555	0.885653	NT	NT
mmu-miR-3969	6	0.0314948	0.397092	NT	NT	NT	NT	0.976757	0.844831	NT	NT
mmu-miR-3970	7	0.00109662	0.0699491	NT	NT	NT	NT	0.88058	0.464525	NT	NT
mmu-miR-3971	7	0.0260292	0.0602636	NT	NT	NT	NT	0.70645	0.281906	NT	NT
mmu-miR-412-3p	3	1.61249e-15	8.55392e-10	NT	NT	NT	NT	0.000223729	0.990006	NT	NT
mmu-miR-412-5p	5	0.00102742	0.00581531	NT	NT	NT	NT	0.953061	0.984722	NT	NT
mmu-miR-421-5p	5	0.165746	0.946416	NT	NT	NT	NT	0.738653	0.650281	NT	NT
mmu-miR-425-3p	1	0.254149	0.190515	NT	NT	NT	NT	0.978388	0.76068	NT	NT
mmu-miR-429-3p	1	2.0359e-06	5.1042e-07	NT	NT	NT	NT	0.0123348	4.6915e-06	NT	NT
mmu-miR-429-5p	5	0.867657	0.982377	NT	NT	NT	NT	0.727611	0.441351	NT	NT
mmu-miR-432	4	0.110033	0.525869	NT	NT	NT	NT	0.801999	0.489249	NT	NT
mmu-miR-434-3p	3	6.74305e-05	0.00221209	NT	NT	NT	NT	0.136487	0.923047	NT	NT
mmu-miR-434-5p	3	0.0126521	0.142586	NT	NT	NT	NT	0.789474	0.993008	NT	NT
mmu-miR-448-5p	5	3.85504e-05	0.25703	NT	NT	NT	NT	0.922069	0.993053	NT	NT
mmu-miR-449a-3p	5	1.41715e-05	0.295953	NT	NT	NT	NT	0.998773	0.866471	NT	NT
mmu-miR-449b	3	2.47223e-08	0.303013	NT	NT	NT	NT	0.963859	0.949901	NT	NT
mmu-miR-449c-3p	7	0.32748	0.160211	NT	NT	NT	NT	0.750467	0.853144	NT	NT
mmu-miR-449c-5p	2	0.271802	0.00880577	NT	NT	NT	NT	0.000121455	0.84047	NT	NT
mmu-miR-450a-1-3p	5	0.105297	0.277124	NT	NT	NT	NT	0.965137	0.259737	NT	NT
mmu-miR-450a-2-3p	3	5.42539e-07	3.46548e-07	NT	NT	NT	NT	0.965138	0.258046	NT	NT
mmu-miR-450b-3p	2	0.211861	0.0125087	NT	NT	NT	NT	0.0103532	0.132481	NT	NT
mmu-miR-450b-5p	2	0.0366595	1.71162e-05	NT	NT	NT	NT	0.714965	0.926823	NT	NT
mmu-miR-451b	7	0.000112136	0.000485755	NT	NT	NT	NT	0.0746386	0.464771	NT	NT
mmu-miR-452-3p	5	0.140806	0.923301	NT	NT	NT	NT	0.704912	0.119829	NT	NT
mmu-miR-452-5p	1	0.316669	0.0167429	NT	NT	NT	NT	0.989873	0.957502	NT	NT
mmu-miR-453	3	5.33275e-07	9.3867e-05	NT	NT	NT	NT	0.463516	0.853276	NT	NT
mmu-miR-455-3p	3	0.0044892	0.0082405	NT	NT	NT	NT	0.306427	0.869423	NT	NT
mmu-miR-463-3p	3	1.08286e-08	0.000366217	NT	NT	NT	NT	0.817777	0.485946	NT	NT
mmu-miR-463-5p	3	0.54456	0.472274	NT	NT	NT	NT	0.996628	0.178473	NT	NT
mmu-miR-465a-3p	2	0.000363171	1.61731e-05	NT	NT	NT	NT	0.993207	0.96462	NT	NT
mmu-miR-465a-5p	1	8.39343e-06	5.09532e-05	NT	NT	NT	NT	0.976299	0.00244653	NT	NT
mmu-miR-465b-5p	4	3.96212e-09	0.000809936	NT	NT	NT	NT	0.0342255	3.23569e-06	NT	NT
mmu-miR-465c-5p	4	1.71767e-22	2.08597e-15	NT	NT	NT	NT	0.985619	0.24745	NT	NT
mmu-miR-465d-3p	10	3.23281e-14	4.55086e-14	NT	NT	NT	NT	0.131533	0.00101781	NT	NT
mmu-miR-465d-5p	10	3.53733e-29	1.66952e-09	NT	NT	NT	NT	0.000492745	0.988555	NT	NT
mmu-miR-466a-3p	3	0.0054061	0.0104306	NT	NT	NT	NT	0.095585	0.0677322	NT	NT
mmu-miR-466a-5p	3	2.65283e-07	0.0972667	NT	NT	NT	NT	0.00313888	0.752589	NT	NT
mmu-miR-466b-3p	5	0.000336163	0.991386	NT	NT	NT	NT	0.385903	0.238002	NT	NT
mmu-miR-466c-5p	5	0.0114639	0.185249	NT	NT	NT	NT	0.00425407	0.00145877	NT	NT
mmu-miR-466d-3p	2	0.524772	0.00495199	NT	NT	NT	NT	0.100625	0.728263	NT	NT
mmu-miR-466d-5p	3	5.81158e-05	0.00780667	NT	NT	NT	NT	0.76158	0.10069	NT	NT
mmu-miR-466e-5p	3	0.439946	0.0706951	NT	NT	NT	NT	0.568968	0.939483	NT	NT
mmu-miR-466f	4	0.0037043	0.0784828	NT	NT	NT	NT	0.480354	0.00046809	NT	NT
mmu-miR-466f-3p	3	0.0951485	0.392345	NT	NT	NT	NT	0.999616	0.610609	NT	NT
mmu-miR-466f-5p	3	4.74822e-05	3.31508e-07	NT	NT	NT	NT	0.698161	0.0507743	NT	NT
mmu-miR-466g	3	0.232466	3.73478e-05	NT	NT	NT	NT	0.271373	0.397358	NT	NT
mmu-miR-466h-3p	5	0.0129765	0.00713907	NT	NT	NT	NT	0.00658635	0.943951	NT	NT
mmu-miR-466h-5p	3	3.42383e-26	3.17848e-20	NT	NT	NT	NT	0.000334223	0.199004	NT	NT
mmu-miR-466i-3p	4	0.0426501	5.39433e-06	NT	NT	NT	NT	4.32451e-06	0.272154	NT	NT
mmu-miR-466i-5p	6	0.0039741	0.528478	NT	NT	NT	NT	5.2566e-14	0.00117582	NT	NT
mmu-miR-466j	4	6.22277e-16	8.50833e-20	NT	NT	NT	NT	0.364506	0.248791	NT	NT
mmu-miR-466k	4	1.90864e-14	6.46898e-05	NT	NT	NT	NT	0.00202512	0.00777312	NT	NT
mmu-miR-466l-3p	4	0.712958	8.42038e-05	NT	NT	NT	NT	0.000212164	0.0230043	NT	NT
mmu-miR-466l-5p	6	0.0175683	0.168739	NT	NT	NT	NT	0.000950591	0.0881648	NT	NT
mmu-miR-466m-3p	5	3.52395e-10	0.0063575	NT	NT	NT	NT	0.521839	0.0803353	NT	NT
mmu-miR-466m-5p	5	5.64225e-20	1.80556e-20	NT	NT	NT	NT	0.000239975	0.000671352	NT	NT
mmu-miR-466n-3p	5	0.897949	0.0308365	NT	NT	NT	NT	0.398971	0.0255566	NT	NT
mmu-miR-466n-5p	6	5.08944e-11	0.00272691	NT	NT	NT	NT	4.96614e-06	0.0534637	NT	NT
mmu-miR-466o-3p	6	2.18584e-07	0.960239	NT	NT	NT	NT	0.0427825	3.92222e-05	NT	NT
mmu-miR-466o-5p	5	0.0366786	1.21733e-05	NT	NT	NT	NT	0.483239	0.0811665	NT	NT
mmu-miR-466p-5p	6	0.00313604	0.987032	NT	NT	NT	NT	0.222387	0.808656	NT	NT
mmu-miR-466q	6	0.147101	0.00336521	NT	NT	NT	NT	0.774277	0.532614	NT	NT
mmu-miR-467a-3p	5	0.00179907	0.956086	NT	NT	NT	NT	0.0114599	0.914646	NT	NT
mmu-miR-467a-5p	3	0.11737	1.97741e-08	NT	NT	NT	NT	0.470343	0.893567	NT	NT
mmu-miR-467b-3p	2	0.0117734	0.197558	NT	NT	NT	NT	4.47292e-06	1	NT	NT
mmu-miR-467b-5p	2	0.947043	0.915129	NT	NT	NT	NT	0.0502374	0.720557	NT	NT
mmu-miR-467c-3p	6	0.0816604	0.0265087	NT	NT	NT	NT	0.170941	0.178649	NT	NT
mmu-miR-467c-5p	2	0.993148	0.0290034	NT	NT	NT	NT	0.561327	0.91195	NT	NT
mmu-miR-467d-3p	1	0.112517	0.000667881	NT	NT	NT	NT	0.0747601	0.000698972	NT	NT
mmu-miR-467d-5p	3	2.31544e-05	5.91868e-05	NT	NT	NT	NT	0.729736	0.0268455	NT	NT
mmu-miR-467e-3p	3	0.0167516	0.00335378	NT	NT	NT	NT	0.501379	1	NT	NT
mmu-miR-467e-5p	3	0.0791521	0.134658	NT	NT	NT	NT	0.890494	0.0976642	NT	NT
mmu-miR-467f	4	0.177641	0.0965403	NT	NT	NT	NT	0.984939	0.653844	NT	NT
mmu-miR-467g	4	0.270248	3.15857e-06	NT	NT	NT	NT	0.941072	0.0154552	NT	NT
mmu-miR-467h	4	0.203395	1.03045e-05	NT	NT	NT	NT	1.17393e-10	0.56113	NT	NT
mmu-miR-468-3p	1	9.43383e-06	0.0211443	NT	NT	NT	NT	0.96528	0.477821	NT	NT
mmu-miR-468-5p	7	1.15973e-12	4.08407e-07	NT	NT	NT	NT	0.988601	0.883874	NT	NT
mmu-miR-470-3p	3	0.125495	0.0779004	NT	NT	NT	NT	0.834131	0.973285	NT	NT
mmu-miR-470-5p	3	0.0323716	0.00265536	NT	NT	NT	NT	0.0303891	0.674961	NT	NT
mmu-miR-471-3p	4	6.61827e-05	0.0271824	NT	NT	NT	NT	0.614297	0.905794	NT	NT
mmu-miR-471-5p	3	0.461448	0.104554	NT	NT	NT	NT	0.740372	0.783108	NT	NT
mmu-miR-483-3p	2	0.00316871	0.0141383	NT	NT	NT	NT	0.999298	0.938325	NT	NT
mmu-miR-483-5p	3	5.98431e-09	3.05901e-08	NT	NT	NT	NT	0.000142113	0.0115233	NT	NT
mmu-miR-485-3p	2	0.0336447	0.13847	NT	NT	NT	NT	0.888605	0.999821	NT	NT
mmu-miR-486b-3p	6	0.333553	0.285009	NT	NT	NT	NT	0.661348	0.948293	NT	NT
mmu-miR-487b-5p	6	0.514213	0.975769	NT	NT	NT	NT	0.753679	0.852689	NT	NT
mmu-miR-488-3p	2	0.661924	0.586848	NT	NT	NT	NT	0.970083	0.912993	NT	NT
mmu-miR-488-5p	2	0.46236	0.234389	NT	NT	NT	NT	0.00810472	0.885411	NT	NT
mmu-miR-489-3p	2	0.000122492	0.128292	NT	NT	NT	NT	2.36961e-10	0.849446	NT	NT
mmu-miR-489-5p	7	0.228543	0.0759763	NT	NT	NT	NT	0.665087	0.981184	NT	NT
mmu-miR-493-3p	4	0.49884	0.0136137	NT	NT	NT	NT	0.938791	0.49008	NT	NT
mmu-miR-493-5p	5	0.0843981	0.955634	NT	NT	NT	NT	0.792205	0.479407	NT	NT
mmu-miR-494-5p	5	2.26734e-08	0.0647714	NT	NT	NT	NT	0.418113	0.0537998	NT	NT
mmu-miR-495-5p	5	0.0326362	0.21833	NT	NT	NT	NT	0.279335	0.552869	NT	NT
mmu-miR-496a-5p	5	0.251993	0.465434	NT	NT	NT	NT	0.542642	0.191499	NT	NT
mmu-miR-496b	7	0.197646	0.0326411	NT	NT	NT	NT	0.470859	0.935232	NT	NT
mmu-miR-497a-3p	6	0.984378	0.11368	NT	NT	NT	NT	0.941887	0.988819	NT	NT
mmu-miR-497a-5p	2	0.967587	0.0823578	NT	NT	NT	NT	0.137645	0.777535	NT	NT
mmu-miR-497b	9	0.912583	0.132562	NT	NT	NT	NT	0.942988	0.889572	NT	NT
mmu-miR-499-3p	6	6.51868e-05	0.0485918	NT	NT	NT	NT	0.855864	0.548346	NT	NT
mmu-miR-500-3p	3	0.0156761	0.000660622	NT	NT	NT	NT	0.0158646	0.97645	NT	NT
mmu-miR-500-5p	5	0.0541112	0.984767	NT	NT	NT	NT	0.000478255	0.0415234	NT	NT
mmu-miR-501-3p	2	0.858582	0.755874	NT	NT	NT	NT	0.173601	0.17735	NT	NT
mmu-miR-501-5p	2	0.610659	0.0862972	NT	NT	NT	NT	0.00242677	0.959772	NT	NT
mmu-miR-503-3p	3	0.000176608	0.000544921	NT	NT	NT	NT	0.989546	0.146957	NT	NT
mmu-miR-503-5p	3	4.40582e-08	0.000833762	NT	NT	NT	NT	0.0171575	0.0171646	NT	NT
mmu-miR-504-3p	6	0.0130424	0.000823066	NT	NT	NT	NT	0.153233	0.114676	NT	NT
mmu-miR-5046	6	0.00739619	0.0827008	NT	NT	NT	NT	0.00327199	0.0825187	NT	NT
mmu-miR-505-3p	2	0.935959	0.301027	NT	NT	NT	NT	0.276992	0.998937	NT	NT
mmu-miR-505-5p	5	4.49682e-05	0.0194001	NT	NT	NT	NT	0.490249	0.811385	NT	NT
mmu-miR-509-3p	3	1.57704e-06	0.0399454	NT	NT	NT	NT	0.907209	0.945374	NT	NT
mmu-miR-509-5p	3	0.659725	0.00798488	NT	NT	NT	NT	0.999538	0.986479	NT	NT
mmu-miR-5098	6	0.0491851	0.0287753	NT	NT	NT	NT	0.0026465	0.869653	NT	NT
mmu-miR-5099	6	0.0777137	0.234719	NT	NT	NT	NT	0.342189	0.978917	NT	NT
mmu-miR-5100	7	0.330382	0.000987134	NT	NT	NT	NT	0.0861453	0.061261	NT	NT
mmu-miR-5101	7	2.61591e-27	1.17905e-06	NT	NT	NT	NT	0.444937	0.0592914	NT	NT
mmu-miR-5103	6	0.00782546	0.487104	NT	NT	NT	NT	0.771848	0.73656	NT	NT
mmu-miR-5104	6	0.0556986	0.00982627	NT	NT	NT	NT	0.0061316	0.455772	NT	NT
mmu-miR-5106	7	1.60675e-05	0.0761917	NT	NT	NT	NT	0.995089	0.224851	NT	NT
mmu-miR-5107-3p	7	0.00675877	0.000990524	NT	NT	NT	NT	0.970316	0.463378	NT	NT
mmu-miR-5107-5p	6	0.29884	0.882895	NT	NT	NT	NT	0.284819	0.491214	NT	NT
mmu-miR-5108	6	0.182101	0.976042	NT	NT	NT	NT	0.00587338	0.16768	NT	NT
mmu-miR-511-3p	5	0.403229	0.879977	NT	NT	NT	NT	0.968572	0.811991	NT	NT
mmu-miR-511-5p	3	0.00091567	0.0992789	NT	NT	NT	NT	0.647691	0.385427	NT	NT
mmu-miR-5110	6	0.173086	0.0204033	NT	NT	NT	NT	0.34584	0.911882	NT	NT
mmu-miR-5112	6	0.957421	0.440956	NT	NT	NT	NT	0.0438776	0.9676	NT	NT
mmu-miR-5113	7	0.00612497	0.384933	NT	NT	NT	NT	0.773408	0.958656	NT	NT
mmu-miR-5114	6	0.344043	0.00156545	NT	NT	NT	NT	0.670918	0.988871	NT	NT
mmu-miR-5116	6	0.874429	0.591569	NT	NT	NT	NT	0.465665	0.99019	NT	NT
mmu-miR-5118	6	0.909142	0.544651	NT	NT	NT	NT	0.774279	0.867407	NT	NT
mmu-miR-5119	7	0.995606	0.475063	NT	NT	NT	NT	0.229754	0.446607	NT	NT
mmu-miR-5120	7	0.0686118	0.0387633	NT	NT	NT	NT	0.565761	0.987804	NT	NT
mmu-miR-5121	6	0.00077258	0.0241446	NT	NT	NT	NT	0.186633	0.998305	NT	NT
mmu-miR-5122	6	0.919503	0.34856	NT	NT	NT	NT	0.265801	0.624613	NT	NT
mmu-miR-5123	6	0.00594214	0.253632	NT	NT	NT	NT	0.836232	0.502182	NT	NT
mmu-miR-5124a	6	0.990651	0.852832	NT	NT	NT	NT	0.978425	0.77459	NT	NT
mmu-miR-5124b	7	0.159125	0.515319	NT	NT	NT	NT	0.00406489	0.217583	NT	NT
mmu-miR-5125	7	0.574049	0.843459	NT	NT	NT	NT	0.702415	0.790508	NT	NT
mmu-miR-5126	6	0.81243	0.706489	NT	NT	NT	NT	0.108215	0.886744	NT	NT
mmu-miR-5127	6	9.00706e-08	4.0628e-05	NT	NT	NT	NT	0.461323	0.977663	NT	NT
mmu-miR-5128	7	2.75359e-07	0.444255	NT	NT	NT	NT	0.973211	0.342172	NT	NT
mmu-miR-5129-3p	7	1.07412e-12	1.3189e-10	NT	NT	NT	NT	0.991456	0.782929	NT	NT
mmu-miR-5129-5p	6	0.426418	0.351563	NT	NT	NT	NT	0.142064	0.00573503	NT	NT
mmu-miR-5130	7	0.0540302	0.670378	NT	NT	NT	NT	0.00300852	0.92917	NT	NT
mmu-miR-5131	6	0.0238386	0.256537	NT	NT	NT	NT	0.971595	0.997696	NT	NT
mmu-miR-5132-3p	8	0.0230729	0.32382	NT	NT	NT	NT	0.0880406	0.917983	NT	NT
mmu-miR-5132-5p	6	0.298677	0.247534	NT	NT	NT	NT	0.464369	0.0632523	NT	NT
mmu-miR-5133	6	9.21907e-06	0.00173268	NT	NT	NT	NT	0.938688	0.955757	NT	NT
mmu-miR-5134-3p	8	0.00734665	0.173174	NT	NT	NT	NT	0.164728	0.995326	NT	NT
mmu-miR-5134-5p	7	0.00598847	0.000946474	NT	NT	NT	NT	0.857694	0.0592551	NT	NT
mmu-miR-5135	7	0.171676	0.0049004	NT	NT	NT	NT	0.0994572	0.925706	NT	NT
mmu-miR-5136	7	1.04942e-05	0.870077	NT	NT	NT	NT	0.988987	0.723084	NT	NT
mmu-miR-539-3p	5	0.0528713	0.0622502	NT	NT	NT	NT	0.914004	0.748047	NT	NT
mmu-miR-540-3p	2	0.486375	0.292772	NT	NT	NT	NT	0.944068	0.958979	NT	NT
mmu-miR-540-5p	3	0.0718996	4.12627e-07	NT	NT	NT	NT	0.556352	0.114347	NT	NT
mmu-miR-541-3p	6	2.91927e-06	0.0746695	NT	NT	NT	NT	2.92975e-07	1.34566e-05	NT	NT
mmu-miR-541-5p	3	0.126236	0.149547	NT	NT	NT	NT	0.751021	0.386659	NT	NT
mmu-miR-542-5p	2	0.0317367	4.10309e-06	NT	NT	NT	NT	0.0806606	0.751744	NT	NT
mmu-miR-543-5p	5	0.484348	0.923305	NT	NT	NT	NT	0.650915	0.999509	NT	NT
mmu-miR-544-3p	3	0.00956709	0.476913	NT	NT	NT	NT	0.0846035	0.396824	NT	NT
mmu-miR-544-5p	5	0.982869	0.996762	NT	NT	NT	NT	0.945042	0.473254	NT	NT
mmu-miR-546	2	0.855802	0.431111	NT	NT	NT	NT	3.75577e-10	0.611167	NT	NT
mmu-miR-547-3p	3	0.754339	0.00180263	NT	NT	NT	NT	0.972591	0.768686	NT	NT
mmu-miR-547-5p	6	0.0149816	0.00686724	NT	NT	NT	NT	0.960351	0.966857	NT	NT
mmu-miR-551b-5p	5	0.228461	0.547388	NT	NT	NT	NT	0.473283	1	NT	NT
mmu-miR-5615-3p	7	0.277318	0.0709712	NT	NT	NT	NT	0.80922	0.9779	NT	NT
mmu-miR-5615-5p	7	1.91338e-14	0.00165561	NT	NT	NT	NT	0.920377	0.739398	NT	NT
mmu-miR-5616-3p	7	7.45229e-15	1.73777e-09	NT	NT	NT	NT	0.975948	0.592429	NT	NT
mmu-miR-5616-5p	7	0.582725	0.391589	NT	NT	NT	NT	0.988904	0.979387	NT	NT
mmu-miR-5617-3p	7	0.000127441	0.322545	NT	NT	NT	NT	0.954673	0.572987	NT	NT
mmu-miR-5617-5p	7	0.0803657	0.107048	NT	NT	NT	NT	0.571136	0.0440715	NT	NT
mmu-miR-5618-3p	7	0.510874	0.0762525	NT	NT	NT	NT	0.710406	0.0691724	NT	NT
mmu-miR-5618-5p	7	0.0268694	0.20047	NT	NT	NT	NT	0.0554807	0.0326537	NT	NT
mmu-miR-5619-3p	7	2.67251e-20	1.30726e-12	NT	NT	NT	NT	0.979795	0.67948	NT	NT
mmu-miR-5619-5p	7	8.47895e-13	1.63335e-06	NT	NT	NT	NT	0.991031	0.88021	NT	NT
mmu-miR-5620-3p	7	0.0151539	0.0467729	NT	NT	NT	NT	0.882232	0.583069	NT	NT
mmu-miR-5620-5p	7	0.344794	0.246153	NT	NT	NT	NT	0.839169	0.982847	NT	NT
mmu-miR-5621-3p	7	0.257798	0.104911	NT	NT	NT	NT	0.594982	0.406455	NT	NT
mmu-miR-5621-5p	7	0.00449541	0.131218	NT	NT	NT	NT	0.551086	0.987996	NT	NT
mmu-miR-5622-3p	7	0.675043	0.0539458	NT	NT	NT	NT	0.937632	0.235677	NT	NT
mmu-miR-5622-5p	7	0.0572733	0.00360202	NT	NT	NT	NT	0.13931	0.982308	NT	NT
mmu-miR-5623-3p	7	0.232608	0.00753694	NT	NT	NT	NT	0.0580558	0.000648425	NT	NT
mmu-miR-5623-5p	7	0.000106742	0.158657	NT	NT	NT	NT	0.272537	0.847437	NT	NT
mmu-miR-5624-3p	7	2.10762e-12	1.04541e-06	NT	NT	NT	NT	0.847538	0.9322	NT	NT
mmu-miR-5624-5p	7	0.114258	0.479109	NT	NT	NT	NT	0.000112307	0.997177	NT	NT
mmu-miR-5625-3p	7	0.00628492	0.0236438	NT	NT	NT	NT	0.0224407	0.00184372	NT	NT
mmu-miR-5625-5p	7	0.125129	0.31152	NT	NT	NT	NT	0.998913	0.926217	NT	NT
mmu-miR-5626-3p	7	6.02523e-14	3.97864e-07	NT	NT	NT	NT	0.990115	0.996266	NT	NT
mmu-miR-5626-5p	7	0.0258999	5.30642e-05	NT	NT	NT	NT	0.555641	0.594836	NT	NT
mmu-miR-5627-3p	7	0.0123098	0.154842	NT	NT	NT	NT	0.658671	0.91432	NT	NT
mmu-miR-5627-5p	7	0.075476	0.0587533	NT	NT	NT	NT	0.87042	0.29555	NT	NT
mmu-miR-5709-3p	10	9.10061e-11	0.0559503	NT	NT	NT	NT	0.601546	0.957249	NT	NT
mmu-miR-5709-5p	7	0.362917	0.066851	NT	NT	NT	NT	0.829776	0.364087	NT	NT
mmu-miR-5710	7	2.62186e-30	1.29886e-07	NT	NT	NT	NT	0.956291	0.975079	NT	NT
mmu-miR-582-3p	7	0.214927	0.177142	NT	NT	NT	NT	0.705113	0.446831	NT	NT
mmu-miR-582-5p	7	3.44779e-13	0.0151351	NT	NT	NT	NT	0.595786	0.994827	NT	NT
mmu-miR-592-3p	6	0.673513	0.540082	NT	NT	NT	NT	0.944591	0.803302	NT	NT
mmu-miR-592-5p	2	0.908851	0.709567	NT	NT	NT	NT	0.486311	0.999074	NT	NT
mmu-miR-598-3p	3	0.00051658	0.000490702	NT	NT	NT	NT	0.0792905	0.0201591	NT	NT
mmu-miR-598-5p	5	0.00102502	0.203317	NT	NT	NT	NT	0.999722	0.999756	NT	NT
mmu-miR-599	4	0.027411	4.1948e-05	NT	NT	NT	NT	0.821439	0.987402	NT	NT
mmu-miR-6236	7	0.17316	0.557724	NT	NT	NT	NT	0.953608	0.00986275	NT	NT
mmu-miR-6237	7	0.0032732	0.018436	NT	NT	NT	NT	0.762968	0.85383	NT	NT
mmu-miR-6238	7	0.00141531	0.326732	NT	NT	NT	NT	0.836531	8.50471e-06	NT	NT
mmu-miR-6239	8	0.0285818	0.863277	NT	NT	NT	NT	0.997652	0.910942	NT	NT
mmu-miR-6240	7	0.000222511	0.634293	NT	NT	NT	NT	0.584905	0.96393	NT	NT
mmu-miR-6241	7	0.00281312	0.521405	NT	NT	NT	NT	0.934377	0.00971645	NT	NT
mmu-miR-6244	7	0.00325263	0.060616	NT	NT	NT	NT	0.937854	0.472302	NT	NT
mmu-miR-6335	7	1.86272e-09	0.000106539	NT	NT	NT	NT	0.981087	0.759597	NT	NT
mmu-miR-6336	7	0.00173533	0.0108387	NT	NT	NT	NT	0.561617	0.669414	NT	NT
mmu-miR-6337	7	0.18675	0.431826	NT	NT	NT	NT	0.928138	0.000298982	NT	NT
mmu-miR-6338	7	8.29385e-14	0.0052044	NT	NT	NT	NT	0.0131203	0.204793	NT	NT
mmu-miR-6339	7	0.000346291	0.00471967	NT	NT	NT	NT	0.463046	0.88295	NT	NT
mmu-miR-6340	7	2.16041e-07	6.89226e-05	NT	NT	NT	NT	0.387056	0.275632	NT	NT
mmu-miR-6341	7	6.77483e-09	0.0339813	NT	NT	NT	NT	0.00225062	0.885087	NT	NT
mmu-miR-6342	7	0.253707	0.226364	NT	NT	NT	NT	0.410293	0.311002	NT	NT
mmu-miR-6343	7	3.69721e-07	0.0356202	NT	NT	NT	NT	0.987343	0.958899	NT	NT
mmu-miR-6344	7	1.36499e-20	0.00148759	NT	NT	NT	NT	0.783313	0.991969	NT	NT
mmu-miR-6345	7	0.0109589	0.915831	NT	NT	NT	NT	0.955383	0.993183	NT	NT
mmu-miR-6346	7	8.65156e-18	0.00623548	NT	NT	NT	NT	0.663043	0.991309	NT	NT
mmu-miR-6347	7	0.127602	0.245921	NT	NT	NT	NT	0.973707	0.397115	NT	NT
mmu-miR-6348	7	0.0712184	0.487458	NT	NT	NT	NT	0.107118	0.0744156	NT	NT
mmu-miR-6349	7	9.66329e-06	0.002567	NT	NT	NT	NT	0.0728327	0.0177682	NT	NT
mmu-miR-6350	7	0.0516516	0.093846	NT	NT	NT	NT	0.939369	0.17791	NT	NT
mmu-miR-6351	7	0.444295	0.565219	NT	NT	NT	NT	0.56915	0.015151	NT	NT
mmu-miR-6352	7	0.00193022	3.69412e-05	NT	NT	NT	NT	0.74876	0.961132	NT	NT
mmu-miR-6353	7	0.00551785	0.00369969	NT	NT	NT	NT	0.878713	0.00307565	NT	NT
mmu-miR-6354	7	0.41311	0.19032	NT	NT	NT	NT	0.904033	0.620419	NT	NT
mmu-miR-6355	8	7.81174e-06	0.0116953	NT	NT	NT	NT	3.19293e-06	0.0261396	NT	NT
mmu-miR-6356	8	0.113546	0.45185	NT	NT	NT	NT	0.770419	0.0831424	NT	NT
mmu-miR-6357	7	0.00481278	0.292029	NT	NT	NT	NT	0.811222	0.345346	NT	NT
mmu-miR-6358	7	0.00476624	0.000261372	NT	NT	NT	NT	0.455043	0.404721	NT	NT
mmu-miR-6359	7	0.943267	0.317903	NT	NT	NT	NT	0.0299256	0.160282	NT	NT
mmu-miR-6360	7	5.05936e-05	0.743566	NT	NT	NT	NT	0.994773	0.552561	NT	NT
mmu-miR-6361	7	0.134251	0.123102	NT	NT	NT	NT	0.857397	1.26988e-06	NT	NT
mmu-miR-6362	7	0.0253121	1.24242e-08	NT	NT	NT	NT	0.955127	0.902594	NT	NT
mmu-miR-6363	7	0.348782	0.933548	NT	NT	NT	NT	0.043161	0.355656	NT	NT
mmu-miR-6364	7	0.632181	0.499952	NT	NT	NT	NT	0.894276	0.941169	NT	NT
mmu-miR-6365	7	0.0243639	0.0445441	NT	NT	NT	NT	0.97458	0.995109	NT	NT
mmu-miR-6366	7	0.584112	0.216821	NT	NT	NT	NT	0.183426	0.988187	NT	NT
mmu-miR-6367	8	0.0678907	0.242456	NT	NT	NT	NT	0.0263861	0.324654	NT	NT
mmu-miR-6368	7	0.665292	0.808818	NT	NT	NT	NT	0.988303	0.776212	NT	NT
mmu-miR-6369	7	0.474865	0.530823	NT	NT	NT	NT	0.0110528	0.11322	NT	NT
mmu-miR-6370	7	5.7095e-06	3.08049e-08	NT	NT	NT	NT	0.985063	0.958573	NT	NT
mmu-miR-6371	7	3.38288e-10	2.42861e-05	NT	NT	NT	NT	0.99904	0.616924	NT	NT
mmu-miR-6372	7	7.05056e-05	0.408444	NT	NT	NT	NT	0.852269	0.96232	NT	NT
mmu-miR-6373	7	0.869465	0.405643	NT	NT	NT	NT	0.937708	0.991335	NT	NT
mmu-miR-6374	7	0.0239739	0.104344	NT	NT	NT	NT	0.000153547	0.481126	NT	NT
mmu-miR-6375	8	1.21902e-09	0.000584025	NT	NT	NT	NT	0.998713	0.0580603	NT	NT
mmu-miR-6376	7	0.210445	0.0191381	NT	NT	NT	NT	0.700619	0.304857	NT	NT
mmu-miR-6377	7	5.75022e-16	8.85518e-12	NT	NT	NT	NT	0.922028	0.309177	NT	NT
mmu-miR-6378	7	5.20858e-06	0.0104875	NT	NT	NT	NT	0.966953	0.892558	NT	NT
mmu-miR-6379	7	0.484574	0.849586	NT	NT	NT	NT	0.762851	0.563715	NT	NT
mmu-miR-6380	7	0.00540599	0.00233614	NT	NT	NT	NT	0.2703	0.126457	NT	NT
mmu-miR-6381	7	0.107158	0.480246	NT	NT	NT	NT	0.317401	0.710328	NT	NT
mmu-miR-6382	7	5.60776e-06	0.000563873	NT	NT	NT	NT	0.119879	0.000296546	NT	NT
mmu-miR-6383	7	0.00730147	0.980034	NT	NT	NT	NT	0.665399	0.989921	NT	NT
mmu-miR-6384	7	0.0849622	0.000172072	NT	NT	NT	NT	0.958683	0.997337	NT	NT
mmu-miR-6385	7	4.1481e-12	8.40917e-05	NT	NT	NT	NT	0.893319	0.476815	NT	NT
mmu-miR-6386	7	4.25325e-06	1.53861e-06	NT	NT	NT	NT	0.750271	0.741235	NT	NT
mmu-miR-6387	7	0.000981427	0.929758	NT	NT	NT	NT	0.484439	0.334848	NT	NT
mmu-miR-6388	7	0.0238664	0.624885	NT	NT	NT	NT	0.802115	0.840159	NT	NT
mmu-miR-6389	7	5.48311e-09	0.170451	NT	NT	NT	NT	0.0444597	0.493686	NT	NT
mmu-miR-6390	7	3.54698e-06	1.44425e-05	NT	NT	NT	NT	0.601565	0.588374	NT	NT
mmu-miR-6391	7	0.480399	0.175605	NT	NT	NT	NT	0.955948	0.175688	NT	NT
mmu-miR-6392-3p	7	0.306293	0.113693	NT	NT	NT	NT	0.37869	0.765052	NT	NT
mmu-miR-6392-5p	7	0.0999411	0.00224246	NT	NT	NT	NT	0.473651	0.814575	NT	NT
mmu-miR-6393	7	1.07134e-05	0.230002	NT	NT	NT	NT	0.277	0.875553	NT	NT
mmu-miR-6394	7	0.204444	0.0162685	NT	NT	NT	NT	0.308202	0.278807	NT	NT
mmu-miR-6395	7	0.108007	0.00143757	NT	NT	NT	NT	0.831764	0.971386	NT	NT
mmu-miR-6396	8	3.69729e-06	0.0193193	NT	NT	NT	NT	0.336166	0.468169	NT	NT
mmu-miR-6397	7	0.340173	0.183916	NT	NT	NT	NT	0.286893	0.167738	NT	NT
mmu-miR-6398	7	0.88581	0.0469085	NT	NT	NT	NT	0.223478	0.75362	NT	NT
mmu-miR-6399	7	5.06864e-05	0.000128903	NT	NT	NT	NT	0.00117117	0.0473926	NT	NT
mmu-miR-6400	7	5.02548e-09	0.000193119	NT	NT	NT	NT	0.141034	0.686813	NT	NT
mmu-miR-6401	7	0.887071	2.30649e-05	NT	NT	NT	NT	0.814488	0.0295045	NT	NT
mmu-miR-6402	7	0.210475	0.49516	NT	NT	NT	NT	0.236203	0.858931	NT	NT
mmu-miR-6403	8	0.0147489	0.00685971	NT	NT	NT	NT	0.997082	0.964508	NT	NT
mmu-miR-6404	7	0.463338	0.00787327	NT	NT	NT	NT	0.969715	0.654509	NT	NT
mmu-miR-6405	7	0.032601	0.394172	NT	NT	NT	NT	0.00141731	0.67765	NT	NT
mmu-miR-6406	7	3.11892e-09	5.52038e-07	NT	NT	NT	NT	0.0976034	0.374535	NT	NT
mmu-miR-6407	7	3.94344e-05	0.0379491	NT	NT	NT	NT	0.0278562	0.061533	NT	NT
mmu-miR-6408	7	4.26162e-07	9.68153e-05	NT	NT	NT	NT	0.994934	0.695515	NT	NT
mmu-miR-6409	7	0.0333778	0.0106104	NT	NT	NT	NT	0.306037	0.530343	NT	NT
mmu-miR-6410	7	0.252081	0.306679	NT	NT	NT	NT	0.992625	0.00808417	NT	NT
mmu-miR-6411	8	0.00269059	0.334337	NT	NT	NT	NT	0.83448	0.903989	NT	NT
mmu-miR-6412	8	0.058331	0.0270998	NT	NT	NT	NT	0.946961	0.621464	NT	NT
mmu-miR-6413	7	0.0787051	0.517542	NT	NT	NT	NT	0.128751	0.92562	NT	NT
mmu-miR-6414	7	8.63681e-23	1.34287e-05	NT	NT	NT	NT	0.238899	0.991607	NT	NT
mmu-miR-6415	8	0.0657007	0.740926	NT	NT	NT	NT	0.939811	0.967092	NT	NT
mmu-miR-6416-3p	7	5.21589e-08	0.0533268	NT	NT	NT	NT	0.905907	0.982591	NT	NT
mmu-miR-6416-5p	7	0.000340664	0.257913	NT	NT	NT	NT	0.994039	0.706718	NT	NT
mmu-miR-6417	7	0.0149113	0.729859	NT	NT	NT	NT	0.238885	0.212634	NT	NT
mmu-miR-6418-3p	7	0.00051887	0.026266	NT	NT	NT	NT	0.121964	0.314241	NT	NT
mmu-miR-6418-5p	7	3.97456e-08	4.17571e-10	NT	NT	NT	NT	0.643695	0.897277	NT	NT
mmu-miR-6419	8	0.905361	0.477546	NT	NT	NT	NT	0.00127356	0.111997	NT	NT
mmu-miR-6420	7	0.064898	0.0602002	NT	NT	NT	NT	0.769202	0.689577	NT	NT
mmu-miR-6481	8	0.0902429	0.351728	NT	NT	NT	NT	0.899417	0.236088	NT	NT
mmu-miR-6516-3p	8	0.765756	0.596749	NT	NT	NT	NT	0.619992	0.856387	NT	NT
mmu-miR-6516-5p	8	0.00261864	0.220819	NT	NT	NT	NT	0.995584	0.984401	NT	NT
mmu-miR-652-5p	5	0.00278554	0.0238056	NT	NT	NT	NT	0.395075	0.959452	NT	NT
mmu-miR-653-3p	6	0.686536	0.656131	NT	NT	NT	NT	0.949612	0.734895	NT	NT
mmu-miR-6537-3p	7	3.40099e-09	0.00456937	NT	NT	NT	NT	0.900148	0.85815	NT	NT
mmu-miR-6537-5p	7	0.0281745	0.520805	NT	NT	NT	NT	0.98833	0.463214	NT	NT
mmu-miR-6538	7	0.613078	0.303125	NT	NT	NT	NT	0.388874	0.384143	NT	NT
mmu-miR-6539	7	0.16091	0.618521	NT	NT	NT	NT	0.987108	0.965058	NT	NT
mmu-miR-654-5p	2	0.00819087	0.832229	NT	NT	NT	NT	0.0204586	0.00239125	NT	NT
mmu-miR-6540-3p	7	0.00241756	0.00452053	NT	NT	NT	NT	0.870751	0.860943	NT	NT
mmu-miR-6540-5p	7	8.67478e-10	0.00905487	NT	NT	NT	NT	0.987108	0.898972	NT	NT
mmu-miR-6541	7	0.66337	0.396572	NT	NT	NT	NT	0.679648	0.99539	NT	NT
mmu-miR-6546-3p	8	0.0158073	0.00300336	NT	NT	NT	NT	0.649721	0.995446	NT	NT
mmu-miR-6546-5p	8	0.503088	0.895487	NT	NT	NT	NT	0.973603	0.988898	NT	NT
mmu-miR-664-3p	2	0.93238	0.979376	NT	NT	NT	NT	0.961467	0.830969	NT	NT
mmu-miR-664-5p	5	0.0587991	0.686984	NT	NT	NT	NT	0.0779606	0.0822799	NT	NT
mmu-miR-665-3p	4	0.0400039	0.0173153	NT	NT	NT	NT	0.556895	0.00904245	NT	NT
mmu-miR-665-5p	5	0.987683	0.990702	NT	NT	NT	NT	0.628801	0.925207	NT	NT
mmu-miR-666-3p	4	0.461415	0.00634872	NT	NT	NT	NT	3.0872e-08	0.0358985	NT	NT
mmu-miR-666-5p	2	0.32373	0.00115618	NT	NT	NT	NT	0.127635	0.80218	NT	NT
mmu-miR-667-3p	2	0.911973	0.361825	NT	NT	NT	NT	3.45371e-08	0.147103	NT	NT
mmu-miR-667-5p	5	0.366948	0.712799	NT	NT	NT	NT	0.212894	0.672369	NT	NT
mmu-miR-668-3p	2	0.0832793	0.2846	NT	NT	NT	NT	0.00733894	0.826609	NT	NT
mmu-miR-668-5p	5	2.58527e-07	6.48735e-06	NT	NT	NT	NT	0.674914	0.114306	NT	NT
mmu-miR-669a-3-3p	5	1.33507e-05	0.874868	NT	NT	NT	NT	0.94764	0.77625	NT	NT
mmu-miR-669a-3p	5	0.00900217	0.162584	NT	NT	NT	NT	0.0816282	0.586864	NT	NT
mmu-miR-669a-5p	6	0.227928	0.421607	NT	NT	NT	NT	6.63731e-05	0.677441	NT	NT
mmu-miR-669b-3p	5	0.00185709	0.0631386	NT	NT	NT	NT	0.725867	0.951895	NT	NT
mmu-miR-669b-5p	2	0.00676675	0.0324016	NT	NT	NT	NT	0.0128332	0.164529	NT	NT
mmu-miR-669c-3p	5	8.23985e-08	4.12336e-07	NT	NT	NT	NT	0.688112	0.417841	NT	NT
mmu-miR-669c-5p	2	0.750018	0.134099	NT	NT	NT	NT	0.00455352	0.976226	NT	NT
mmu-miR-669d-2-3p	5	0.318503	0.832231	NT	NT	NT	NT	0.0144924	0.944361	NT	NT
mmu-miR-669d-3p	5	0.495797	0.373821	NT	NT	NT	NT	0.000758281	0.00226929	NT	NT
mmu-miR-669d-5p	4	0.254876	0.00108139	NT	NT	NT	NT	0.0633322	0.456414	NT	NT
mmu-miR-669e-3p	6	0.868886	0.245286	NT	NT	NT	NT	0.386931	0.969255	NT	NT
mmu-miR-669e-5p	4	1.21473e-37	3.69024e-09	NT	NT	NT	NT	0.615859	0.297315	NT	NT
mmu-miR-669f-3p	4	1.55019e-08	1.58477e-06	NT	NT	NT	NT	0.994398	0.862158	NT	NT
mmu-miR-669f-5p	6	6.50916e-05	0.0293729	NT	NT	NT	NT	1.81148e-05	0.106919	NT	NT
mmu-miR-669g	4	0.00166693	0.000818666	NT	NT	NT	NT	0.00802082	4.66994e-05	NT	NT
mmu-miR-669h-3p	4	0.00734869	0.036753	NT	NT	NT	NT	0.95164	0.295186	NT	NT
mmu-miR-669h-5p	4	0.0620626	4.51532e-06	NT	NT	NT	NT	0.337551	0.381909	NT	NT
mmu-miR-669i	4	0.00027028	0.306408	NT	NT	NT	NT	0.792517	0.0864457	NT	NT
mmu-miR-669j	4	5.28481e-06	0.0658179	NT	NT	NT	NT	0.0402155	0.10739	NT	NT
mmu-miR-669k-3p	4	0.000405009	1.79592e-08	NT	NT	NT	NT	0.700735	0.00447723	NT	NT
mmu-miR-669k-5p	5	4.74702e-08	1.91384e-06	NT	NT	NT	NT	0.224802	0.717965	NT	NT
mmu-miR-669l-3p	6	0.689264	0.257835	NT	NT	NT	NT	0.746973	0.677786	NT	NT
mmu-miR-669l-5p	4	0.9099	0.406509	NT	NT	NT	NT	0.496708	0.280024	NT	NT
mmu-miR-669m-3p	4	0.00132874	0.586154	NT	NT	NT	NT	0.889285	0.365914	NT	NT
mmu-miR-669n	4	0.066341	0.00894558	NT	NT	NT	NT	0.62881	0.855875	NT	NT
mmu-miR-669o-5p	4	0.636903	0.0793114	NT	NT	NT	NT	0.834717	0.0088766	NT	NT
mmu-miR-669p-3p	6	0.124287	0.104233	NT	NT	NT	NT	0.015953	0.0848375	NT	NT
mmu-miR-670-3p	6	0.043735	0.112935	NT	NT	NT	NT	0.907014	0.88928	NT	NT
mmu-miR-670-5p	2	0.802839	0.964454	NT	NT	NT	NT	0.800222	0.997562	NT	NT
mmu-miR-6715-3p	10	9.64109e-05	0.659998	NT	NT	NT	NT	0.698273	0.944452	NT	NT
mmu-miR-6715-5p	8	0.0284011	0.0572424	NT	NT	NT	NT	0.851764	0.528365	NT	NT
mmu-miR-672-3p	6	0.232435	0.909278	NT	NT	NT	NT	0.864726	0.905455	NT	NT
mmu-miR-672-5p	3	7.43935e-08	0.0128712	NT	NT	NT	NT	0.999376	0.543549	NT	NT
mmu-miR-673-3p	2	0.999595	0.0065273	NT	NT	NT	NT	0.90778	1	NT	NT
mmu-miR-673-5p	2	1.97811e-07	0.0145398	NT	NT	NT	NT	0.303998	0.141846	NT	NT
mmu-miR-674-3p	2	0.00246163	0.745543	NT	NT	NT	NT	0.475135	0.873383	NT	NT
mmu-miR-674-5p	2	0.976169	0.894517	NT	NT	NT	NT	0.960183	0.998855	NT	NT
mmu-miR-675-3p	2	0.153215	0.845479	NT	NT	NT	NT	0.895887	0.651489	NT	NT
mmu-miR-675-5p	2	0.341509	0.958493	NT	NT	NT	NT	0.701029	0.807523	NT	NT
mmu-miR-676-3p	2	0.912866	0.0995637	NT	NT	NT	NT	0.116413	0.994854	NT	NT
mmu-miR-676-5p	2	0.548784	0.544883	NT	NT	NT	NT	0.989805	0.996922	NT	NT
mmu-miR-6769b-3p	10	0.0752469	0.192803	NT	NT	NT	NT	0.509424	0.79609	NT	NT
mmu-miR-6769b-5p	9	0.133715	0.0266802	NT	NT	NT	NT	0.985069	0.791919	NT	NT
mmu-miR-677-3p	6	0.877189	0.874013	NT	NT	NT	NT	0.967066	0.887553	NT	NT
mmu-miR-677-5p	2	0.8315	0.232142	NT	NT	NT	NT	0.114907	0.986982	NT	NT
mmu-miR-678	2	0.847497	0.090872	NT	NT	NT	NT	9.00806e-10	0.522726	NT	NT
mmu-miR-679-3p	5	0.0147776	7.68927e-06	NT	NT	NT	NT	0.890573	0.920048	NT	NT
mmu-miR-679-5p	2	0.0661519	0.141753	NT	NT	NT	NT	0.8675	0.87387	NT	NT
mmu-miR-680	2	0.332809	0.19146	NT	NT	NT	NT	0.955086	0.622424	NT	NT
mmu-miR-681	2	0.464033	0.0456194	NT	NT	NT	NT	0.893725	0.992817	NT	NT
mmu-miR-682	2	0.0207054	0.00737831	NT	NT	NT	NT	0.999737	0.975176	NT	NT
mmu-miR-683	2	0.584134	0.185341	NT	NT	NT	NT	3.46735e-16	0.627427	NT	NT
mmu-miR-684	2	0.157043	0.237334	NT	NT	NT	NT	1.8118e-09	0.800468	NT	NT
mmu-miR-686	2	0.116032	0.0536409	NT	NT	NT	NT	3.08455e-06	0.947815	NT	NT
mmu-miR-687	2	0.0497378	0.455323	NT	NT	NT	NT	0.00040039	0.627499	NT	NT
mmu-miR-688	2	0.374876	0.00547316	NT	NT	NT	NT	0.935075	0.955381	NT	NT
mmu-miR-6896-3p	11	0.0481775	0.324255	NT	NT	NT	NT	0.996071	0.0421252	NT	NT
mmu-miR-6896-5p	8	2.35525e-08	0.167712	NT	NT	NT	NT	0.884945	0.695219	NT	NT
mmu-miR-6897-3p	8	0.464348	0.025522	NT	NT	NT	NT	0.00645112	1	NT	NT
mmu-miR-6897-5p	10	0.172066	0.645321	NT	NT	NT	NT	0.987891	0.58984	NT	NT
mmu-miR-6898-3p	9	0.0177612	0.000192139	NT	NT	NT	NT	0.971251	0.98247	NT	NT
mmu-miR-6898-5p	10	7.00374e-34	4.33052e-10	NT	NT	NT	NT	0.712428	0.989692	NT	NT
mmu-miR-6899-3p	9	0.850829	0.872057	NT	NT	NT	NT	0.938961	0.000916806	NT	NT
mmu-miR-6899-5p	9	0.103799	0.409762	NT	NT	NT	NT	0.824529	8.75305e-06	NT	NT
mmu-miR-690	2	0.678017	0.0137838	NT	NT	NT	NT	0.452403	0.995112	NT	NT
mmu-miR-6900-3p	8	0.685511	0.203189	NT	NT	NT	NT	0.0164006	0.188255	NT	NT
mmu-miR-6900-5p	11	3.19834e-28	2.34957e-09	NT	NT	NT	NT	0.00166615	0.995212	NT	NT
mmu-miR-6901-3p	9	0.819508	0.765536	NT	NT	NT	NT	0.998366	0.0259605	NT	NT
mmu-miR-6901-5p	8	0.00188714	0.60494	NT	NT	NT	NT	0.179127	0.972609	NT	NT
mmu-miR-6902-3p	11	0.129212	0.033465	NT	NT	NT	NT	0.507654	0.974254	NT	NT
mmu-miR-6902-5p	9	0.613968	0.250116	NT	NT	NT	NT	0.532796	0.000285011	NT	NT
mmu-miR-6903-3p	9	0.0408949	8.9319e-10	NT	NT	NT	NT	0.0248369	0.0716737	NT	NT
mmu-miR-6903-5p	9	0.887724	0.00217358	NT	NT	NT	NT	0.989816	0.829554	NT	NT
mmu-miR-6904-3p	9	0.54082	0.0425919	NT	NT	NT	NT	0.954815	0.990446	NT	NT
mmu-miR-6904-5p	8	0.361768	0.011551	NT	NT	NT	NT	0.987557	0.975151	NT	NT
mmu-miR-6905-3p	9	0.194483	0.00581622	NT	NT	NT	NT	0.862039	0.828056	NT	NT
mmu-miR-6905-5p	9	0.337895	0.0406019	NT	NT	NT	NT	0.455184	0.00163095	NT	NT
mmu-miR-6906-3p	11	0.597426	0.944317	NT	NT	NT	NT	0.0738897	0.983938	NT	NT
mmu-miR-6906-5p	11	0.256934	0.71609	NT	NT	NT	NT	0.00030377	0.73733	NT	NT
mmu-miR-6907-3p	9	0.997179	0.246377	NT	NT	NT	NT	0.65081	0.367327	NT	NT
mmu-miR-6907-5p	8	0.351132	0.32017	NT	NT	NT	NT	0.993434	0.0131804	NT	NT
mmu-miR-6908-3p	8	0.265486	0.418261	NT	NT	NT	NT	0.776961	0.993467	NT	NT
mmu-miR-6908-5p	8	0.497677	0.121381	NT	NT	NT	NT	0.909984	0.498727	NT	NT
mmu-miR-6909-3p	11	0.191467	0.239158	NT	NT	NT	NT	0.0104462	0.521455	NT	NT
mmu-miR-6909-5p	8	0.0498935	0.130834	NT	NT	NT	NT	0.999614	0.00777842	NT	NT
mmu-miR-691	2	0.132988	0.0364945	NT	NT	NT	NT	9.01944e-08	0.825153	NT	NT
mmu-miR-6910-3p	11	0.339826	0.0264835	NT	NT	NT	NT	0.00302144	0.185294	NT	NT
mmu-miR-6910-5p	10	0.612008	0.358627	NT	NT	NT	NT	0.162215	0.153061	NT	NT
mmu-miR-6911-3p	8	0.00774424	0.058137	NT	NT	NT	NT	0.075117	1	NT	NT
mmu-miR-6911-5p	11	0.0194901	0.78851	NT	NT	NT	NT	0.295946	0.237884	NT	NT
mmu-miR-6912-3p	11	0.1549	0.64405	NT	NT	NT	NT	4.5609e-10	0.995957	NT	NT
mmu-miR-6912-5p	10	0.92766	0.505832	NT	NT	NT	NT	0.00617289	0.0577101	NT	NT
mmu-miR-6913-3p	9	0.278258	0.00319811	NT	NT	NT	NT	0.998261	0.967943	NT	NT
mmu-miR-6913-5p	10	2.8737e-05	5.92703e-05	NT	NT	NT	NT	0.651798	0.90052	NT	NT
mmu-miR-6914-3p	11	0.365856	0.115598	NT	NT	NT	NT	0.137034	0.749511	NT	NT
mmu-miR-6914-5p	9	0.982488	0.00333279	NT	NT	NT	NT	0.911827	0.671026	NT	NT
mmu-miR-6915-3p	10	6.85541e-15	9.3611e-14	NT	NT	NT	NT	0.967761	0.987177	NT	NT
mmu-miR-6915-5p	8	1.04167e-08	0.0131958	NT	NT	NT	NT	0.346096	0.845367	NT	NT
mmu-miR-6916-3p	10	0.627617	0.00535405	NT	NT	NT	NT	0.0857286	0.758678	NT	NT
mmu-miR-6916-5p	8	1.53285e-06	0.0107725	NT	NT	NT	NT	0.608587	0.991013	NT	NT
mmu-miR-6917-3p	8	0.788827	0.10754	NT	NT	NT	NT	0.459053	0.0499363	NT	NT
mmu-miR-6917-5p	8	0.577958	0.572569	NT	NT	NT	NT	0.97953	0.737895	NT	NT
mmu-miR-6918-3p	8	0.000103728	0.00439475	NT	NT	NT	NT	0.901456	0.947861	NT	NT
mmu-miR-6918-5p	10	0.0500984	0.268089	NT	NT	NT	NT	0.151505	0.883799	NT	NT
mmu-miR-6919-3p	8	0.46784	0.898102	NT	NT	NT	NT	0.995669	0.958663	NT	NT
mmu-miR-6919-5p	9	0.616191	0.0998376	NT	NT	NT	NT	0.709943	0.86549	NT	NT
mmu-miR-692	2	0.757678	0.00579827	NT	NT	NT	NT	0.746158	0.663028	NT	NT
mmu-miR-6920-3p	9	0.373384	0.015385	NT	NT	NT	NT	0.774707	2.03106e-12	NT	NT
mmu-miR-6920-5p	9	0.117742	0.000408961	NT	NT	NT	NT	0.944682	0.974239	NT	NT
mmu-miR-6921-3p	10	2.31607e-10	0.61736	NT	NT	NT	NT	0.0181283	0.98694	NT	NT
mmu-miR-6921-5p	10	0.000147876	0.798444	NT	NT	NT	NT	0.0010684	0.935826	NT	NT
mmu-miR-6922-3p	10	0.0156666	0.163983	NT	NT	NT	NT	0.95764	0.823004	NT	NT
mmu-miR-6922-5p	11	8.21945e-08	1.53134e-06	NT	NT	NT	NT	0.0546494	0.892799	NT	NT
mmu-miR-6923-3p	10	0.0674366	0.152065	NT	NT	NT	NT	0.445833	0.887043	NT	NT
mmu-miR-6923-5p	9	0.958687	0.488424	NT	NT	NT	NT	0.997994	0.966996	NT	NT
mmu-miR-6924-3p	11	1.92555e-05	0.493736	NT	NT	NT	NT	0.262222	0.799156	NT	NT
mmu-miR-6924-5p	9	0.992305	0.980518	NT	NT	NT	NT	0.941022	0.89001	NT	NT
mmu-miR-6925-3p	11	9.70943e-06	0.0537902	NT	NT	NT	NT	2.61122e-05	0.115265	NT	NT
mmu-miR-6925-5p	10	0.263322	0.56712	NT	NT	NT	NT	0.981322	0.998528	NT	NT
mmu-miR-6926-3p	11	5.2243e-08	0.0766755	NT	NT	NT	NT	0.000309027	0.0600037	NT	NT
mmu-miR-6926-5p	8	1.57328e-07	0.0389404	NT	NT	NT	NT	0.029643	0.561458	NT	NT
mmu-miR-6927-3p	8	0.0402162	0.0838909	NT	NT	NT	NT	0.00556772	0.00466642	NT	NT
mmu-miR-6927-5p	9	0.278057	0.119939	NT	NT	NT	NT	0.844145	0.0405309	NT	NT
mmu-miR-6928-3p	9	0.0122222	0.000266813	NT	NT	NT	NT	0.738413	0.000547791	NT	NT
mmu-miR-6928-5p	9	0.0343298	0.000917942	NT	NT	NT	NT	0.9835	0.992815	NT	NT
mmu-miR-6929-3p	10	1.42335e-12	1.51717e-06	NT	NT	NT	NT	0.0288862	0.722832	NT	NT
mmu-miR-6929-5p	11	5.54723e-05	0.0720672	NT	NT	NT	NT	0.69353	0.953708	NT	NT
mmu-miR-693-3p	2	1.95971e-08	0.363904	NT	NT	NT	NT	0.00109336	0.859878	NT	NT
mmu-miR-693-5p	2	0.390298	0.361278	NT	NT	NT	NT	0.29174	0.0176074	NT	NT
mmu-miR-6930-3p	8	0.409129	0.0804209	NT	NT	NT	NT	0.347624	0.238495	NT	NT
mmu-miR-6930-5p	8	0.316426	0.741318	NT	NT	NT	NT	0.923869	0.865261	NT	NT
mmu-miR-6931-3p	9	0.800758	0.00938104	NT	NT	NT	NT	0.00705955	0.880891	NT	NT
mmu-miR-6931-5p	9	0.322402	0.00146759	NT	NT	NT	NT	0.743327	0.999164	NT	NT
mmu-miR-6932-3p	11	0.00185672	0.0130916	NT	NT	NT	NT	8.32477e-05	0.9426	NT	NT
mmu-miR-6932-5p	11	0.015679	0.105934	NT	NT	NT	NT	0.225687	0.989366	NT	NT
mmu-miR-6933-3p	11	8.82083e-05	0.0937934	NT	NT	NT	NT	0.157642	0.200687	NT	NT
mmu-miR-6933-5p	10	0.0643583	0.1588	NT	NT	NT	NT	0.900436	0.807371	NT	NT
mmu-miR-6934-3p	11	1.28934e-07	7.12676e-06	NT	NT	NT	NT	0.409499	0.720457	NT	NT
mmu-miR-6934-5p	10	0.00695814	0.124022	NT	NT	NT	NT	3.81237e-05	0.988027	NT	NT
mmu-miR-6935-3p	8	0.00389922	0.031432	NT	NT	NT	NT	0.0115455	0.696488	NT	NT
mmu-miR-6935-5p	10	1.79503e-11	0.0176978	NT	NT	NT	NT	0.417704	0.93741	NT	NT
mmu-miR-6936-3p	10	0.0404346	0.0255882	NT	NT	NT	NT	0.274655	0.643304	NT	NT
mmu-miR-6936-5p	9	0.227967	0.00221768	NT	NT	NT	NT	0.97289	0.120356	NT	NT
mmu-miR-6937-3p	8	0.50654	0.786187	NT	NT	NT	NT	0.972108	0.910237	NT	NT
mmu-miR-6937-5p	9	0.996949	0.049958	NT	NT	NT	NT	0.801115	0.483359	NT	NT
mmu-miR-6938-3p	8	1.73895e-09	0.00033764	NT	NT	NT	NT	0.83997	0.291495	NT	NT
mmu-miR-6938-5p	11	0.0714706	0.203549	NT	NT	NT	NT	0.992276	0.149849	NT	NT
mmu-miR-6939-3p	9	0.864534	0.0320954	NT	NT	NT	NT	0.0275895	0.748459	NT	NT
mmu-miR-6939-5p	10	0.00353911	0.00776277	NT	NT	NT	NT	0.00170649	0.958804	NT	NT
mmu-miR-694	2	0.0562968	0.101355	NT	NT	NT	NT	8.83365e-07	0.547457	NT	NT
mmu-miR-6940-3p	11	0.0100967	0.990997	NT	NT	NT	NT	0.579032	0.127595	NT	NT
mmu-miR-6940-5p	11	0.00130185	0.423892	NT	NT	NT	NT	0.921185	0.996031	NT	NT
mmu-miR-6941-3p	11	8.90881e-09	0.0199821	NT	NT	NT	NT	0.341817	0.913378	NT	NT
mmu-miR-6941-5p	11	0.00118382	0.0270608	NT	NT	NT	NT	0.115028	0.0286398	NT	NT
mmu-miR-6942-3p	8	0.00355694	0.695533	NT	NT	NT	NT	0.803006	0.536318	NT	NT
mmu-miR-6942-5p	9	0.14494	0.0023416	NT	NT	NT	NT	0.991212	0.990912	NT	NT
mmu-miR-6943-3p	9	1	5.2668e-05	NT	NT	NT	NT	0.0813194	0.230843	NT	NT
mmu-miR-6943-5p	10	1.26145e-11	2.73169e-06	NT	NT	NT	NT	0.788412	0.116578	NT	NT
mmu-miR-6944-3p	9	0.01618	0.00925091	NT	NT	NT	NT	0.0165923	0.58198	NT	NT
mmu-miR-6944-5p	8	0.542778	0.613492	NT	NT	NT	NT	0.839357	0.962203	NT	NT
mmu-miR-6945-3p	10	2.47606e-09	1.08187e-06	NT	NT	NT	NT	0.735635	0.799557	NT	NT
mmu-miR-6945-5p	11	0.0502617	0.269049	NT	NT	NT	NT	4.17184e-06	0.535281	NT	NT
mmu-miR-6946-3p	10	0.0119796	0.0267803	NT	NT	NT	NT	0.994047	0.994095	NT	NT
mmu-miR-6946-5p	9	0.153806	8.13145e-05	NT	NT	NT	NT	0.152497	0.00543062	NT	NT
mmu-miR-6947-3p	8	0.225043	0.455423	NT	NT	NT	NT	0.966557	0.158813	NT	NT
mmu-miR-6947-5p	10	6.08877e-07	1.47462e-08	NT	NT	NT	NT	1.76867e-07	0.906326	NT	NT
mmu-miR-6948-3p	10	0.00126254	0.883408	NT	NT	NT	NT	0.866216	0.973924	NT	NT
mmu-miR-6948-5p	10	2.19139e-05	0.000994772	NT	NT	NT	NT	0.995111	0.955085	NT	NT
mmu-miR-6949-3p	10	0.105978	0.689496	NT	NT	NT	NT	0.179893	0.708833	NT	NT
mmu-miR-6949-5p	9	0.107664	0.0250693	NT	NT	NT	NT	0.990709	0.70191	NT	NT
mmu-miR-695	2	8.75044e-09	0.0311636	NT	NT	NT	NT	0.814879	0.729362	NT	NT
mmu-miR-6950-3p	9	0.897913	0.218831	NT	NT	NT	NT	0.995954	0.818548	NT	NT
mmu-miR-6950-5p	11	0.00832883	0.00304696	NT	NT	NT	NT	0.363314	0.231022	NT	NT
mmu-miR-6951-3p	9	0.129605	0.000473998	NT	NT	NT	NT	0.287699	0.343876	NT	NT
mmu-miR-6951-5p	11	0.26114	0.368284	NT	NT	NT	NT	0.0240516	0.999878	NT	NT
mmu-miR-6952-3p	8	0.622864	0.01659	NT	NT	NT	NT	0.985747	0.0813371	NT	NT
mmu-miR-6952-5p	8	0.393869	0.457058	NT	NT	NT	NT	0.0230982	0.00884983	NT	NT
mmu-miR-6953-3p	10	0.000486685	0.312287	NT	NT	NT	NT	0.949693	0.967011	NT	NT
mmu-miR-6953-5p	9	0.13263	4.29623e-06	NT	NT	NT	NT	0.00016518	0.968525	NT	NT
mmu-miR-6954-3p	11	0.00180422	0.281872	NT	NT	NT	NT	0.99453	0.0337571	NT	NT
mmu-miR-6954-5p	8	0.0212102	0.135277	NT	NT	NT	NT	0.262789	0.900896	NT	NT
mmu-miR-6955-3p	10	9.62226e-18	0.00170678	NT	NT	NT	NT	0.24469	0.303673	NT	NT
mmu-miR-6955-5p	8	0.212985	0.190927	NT	NT	NT	NT	0.205087	0.205566	NT	NT
mmu-miR-6956-3p	8	4.82406e-06	0.0467752	NT	NT	NT	NT	0.283777	0.236971	NT	NT
mmu-miR-6956-5p	8	8.17401e-05	0.431724	NT	NT	NT	NT	0.792072	0.0110871	NT	NT
mmu-miR-6957-3p	8	0.66452	0.0313016	NT	NT	NT	NT	0.0162671	0.0331742	NT	NT
mmu-miR-6957-5p	11	0.0320735	0.145393	NT	NT	NT	NT	8.86316e-05	0.985186	NT	NT
mmu-miR-6958-3p	11	0.000173197	0.186129	NT	NT	NT	NT	0.0129538	0.891678	NT	NT
mmu-miR-6958-5p	9	0.0564285	0.00252933	NT	NT	NT	NT	0.953098	0.969955	NT	NT
mmu-miR-6959-3p	11	7.03089e-05	0.513644	NT	NT	NT	NT	0.00632085	0.804251	NT	NT
mmu-miR-6959-5p	8	0.295452	0.573582	NT	NT	NT	NT	0.683791	1	NT	NT
mmu-miR-696	2	0.725784	0.776544	NT	NT	NT	NT	0.99474	0.713621	NT	NT
mmu-miR-6960-3p	11	5.36605e-08	0.372343	NT	NT	NT	NT	0.102644	0.638824	NT	NT
mmu-miR-6960-5p	8	0.00642138	0.0581368	NT	NT	NT	NT	0.850253	0.926046	NT	NT
mmu-miR-6961-3p	9	0.280135	0.000669161	NT	NT	NT	NT	0.925755	0.959008	NT	NT
mmu-miR-6961-5p	10	3.93086e-09	0.0454595	NT	NT	NT	NT	0.855672	0.295102	NT	NT
mmu-miR-6962-3p	10	0.0560187	0.0230663	NT	NT	NT	NT	1.07495e-13	2.54733e-07	NT	NT
mmu-miR-6962-5p	11	0.000644562	0.0482449	NT	NT	NT	NT	0.0669243	0.964007	NT	NT
mmu-miR-6963-3p	11	0.590445	0.853869	NT	NT	NT	NT	0.0708737	0.791548	NT	NT
mmu-miR-6963-5p	9	0.358373	0.0107472	NT	NT	NT	NT	0.930131	0.92689	NT	NT
mmu-miR-6964-3p	9	0.380144	0.000849646	NT	NT	NT	NT	0.916856	0.0181983	NT	NT
mmu-miR-6964-5p	10	3.0938e-05	0.0287038	NT	NT	NT	NT	0.969591	0.88139	NT	NT
mmu-miR-6965-3p	9	4.18285e-05	0.000321196	NT	NT	NT	NT	0.943573	0.257102	NT	NT
mmu-miR-6965-5p	8	0.578412	0.766308	NT	NT	NT	NT	0.403323	1	NT	NT
mmu-miR-6966-3p	11	9.61466e-18	0.0949535	NT	NT	NT	NT	7.76527e-05	0.0216885	NT	NT
mmu-miR-6966-5p	9	0.00266624	0.0385568	NT	NT	NT	NT	0.925615	0.771028	NT	NT
mmu-miR-6967-3p	11	8.36547e-12	0.00466037	NT	NT	NT	NT	0.694993	0.178273	NT	NT
mmu-miR-6967-5p	8	0.0152724	0.830081	NT	NT	NT	NT	1.51361e-08	0.0677256	NT	NT
mmu-miR-6968-3p	10	0.00337921	0.00727612	NT	NT	NT	NT	9.93395e-07	0.876023	NT	NT
mmu-miR-6968-5p	10	0.018428	0.352489	NT	NT	NT	NT	0.176129	0.594072	NT	NT
mmu-miR-6969-3p	10	2.98198e-07	0.0183425	NT	NT	NT	NT	0.63252	0.931318	NT	NT
mmu-miR-6969-5p	11	0.0372952	0.405741	NT	NT	NT	NT	4.78181e-05	0.489858	NT	NT
mmu-miR-697	2	1.9336e-09	0.158418	NT	NT	NT	NT	0.000851072	0.962909	NT	NT
mmu-miR-6970-3p	8	0.444015	0.282373	NT	NT	NT	NT	0.910897	0.161141	NT	NT
mmu-miR-6970-5p	9	0.886476	0.00382923	NT	NT	NT	NT	0.15915	0.998213	NT	NT
mmu-miR-6971-3p	9	0.968268	0.000318128	NT	NT	NT	NT	0.993126	0.985428	NT	NT
mmu-miR-6971-5p	9	0.919557	0.120558	NT	NT	NT	NT	0.985484	0.35469	NT	NT
mmu-miR-6972-3p	8	5.24031e-06	0.110341	NT	NT	NT	NT	0.958666	0.998933	NT	NT
mmu-miR-6972-5p	8	0.126119	0.27757	NT	NT	NT	NT	0.834893	0.0970388	NT	NT
mmu-miR-6973a-3p	10	5.8676e-12	5.43076e-06	NT	NT	NT	NT	0.712969	0.808334	NT	NT
mmu-miR-6973a-5p	10	0.089926	0.99619	NT	NT	NT	NT	0.954659	0.58507	NT	NT
mmu-miR-6973b-3p	8	0.220579	0.494825	NT	NT	NT	NT	0.580646	0.310524	NT	NT
mmu-miR-6973b-5p	10	0.499301	0.170876	NT	NT	NT	NT	0.0122853	0.0363273	NT	NT
mmu-miR-6974-3p	11	5.99596e-05	0.0733117	NT	NT	NT	NT	3.13548e-07	0.998048	NT	NT
mmu-miR-6974-5p	8	0.00645351	0.545208	NT	NT	NT	NT	0.323926	0.961798	NT	NT
mmu-miR-6975-3p	10	0.000819556	0.00359076	NT	NT	NT	NT	0.867475	0.345737	NT	NT
mmu-miR-6975-5p	10	0.679542	0.463938	NT	NT	NT	NT	0.00393341	0.98377	NT	NT
mmu-miR-6976-3p	11	8.99576e-09	1.86323e-07	NT	NT	NT	NT	0.219588	6.52115e-11	NT	NT
mmu-miR-6976-5p	8	0.0167466	0.415411	NT	NT	NT	NT	0.997633	0.35397	NT	NT
mmu-miR-6977-3p	10	0.215288	0.0139341	NT	NT	NT	NT	0.994804	0.879091	NT	NT
mmu-miR-6977-5p	8	0.662884	0.397726	NT	NT	NT	NT	4.6791e-05	0.394592	NT	NT
mmu-miR-6978-3p	9	0.90972	0.0135637	NT	NT	NT	NT	0.996503	0.968615	NT	NT
mmu-miR-6978-5p	11	0.000429026	0.08648	NT	NT	NT	NT	0.0369699	0.551212	NT	NT
mmu-miR-6979-3p	11	1.43874e-15	0.00662332	NT	NT	NT	NT	0.643671	0.977375	NT	NT
mmu-miR-6979-5p	9	0.996374	0.377394	NT	NT	NT	NT	0.997785	0.718744	NT	NT
mmu-miR-698-3p	2	0.14622	0.00534476	NT	NT	NT	NT	0.669768	0.91657	NT	NT
mmu-miR-698-5p	7	0.498956	0.362196	NT	NT	NT	NT	0.933485	0.997585	NT	NT
mmu-miR-6980-3p	8	4.06893e-06	0.052938	NT	NT	NT	NT	0.00844644	0.777438	NT	NT
mmu-miR-6980-5p	8	0.0131731	0.0509276	NT	NT	NT	NT	0.63732	0.999301	NT	NT
mmu-miR-6981-3p	9	0.973768	0.009983	NT	NT	NT	NT	0.547063	0.248413	NT	NT
mmu-miR-6981-5p	11	7.43852e-25	8.58736e-10	NT	NT	NT	NT	1.34213e-06	0.846078	NT	NT
mmu-miR-6982-3p	10	0.00887564	0.155335	NT	NT	NT	NT	6.82481e-06	0.608461	NT	NT
mmu-miR-6982-5p	11	0.00462251	0.0118319	NT	NT	NT	NT	0.468792	0.0314545	NT	NT
mmu-miR-6983-3p	10	5.09024e-07	0.10384	NT	NT	NT	NT	0.16786	0.848945	NT	NT
mmu-miR-6983-5p	10	0.407025	0.00675279	NT	NT	NT	NT	0.790431	0.609409	NT	NT
mmu-miR-6984-3p	11	2.35118e-05	1.35419e-06	NT	NT	NT	NT	0.0298885	0.497231	NT	NT
mmu-miR-6984-5p	8	1.77122e-12	0.179131	NT	NT	NT	NT	0.989822	0.710978	NT	NT
mmu-miR-6985-3p	8	0.141885	0.108164	NT	NT	NT	NT	0.658115	0.69927	NT	NT
mmu-miR-6985-5p	8	3.84352e-05	0.102545	NT	NT	NT	NT	0.466095	0.897734	NT	NT
mmu-miR-6986-3p	9	0.0833106	0.0182979	NT	NT	NT	NT	0.931638	0.988431	NT	NT
mmu-miR-6986-5p	10	0.0283661	0.553221	NT	NT	NT	NT	0.0189566	0.609867	NT	NT
mmu-miR-6987-3p	10	0.00696235	0.603055	NT	NT	NT	NT	0.00218295	0.981473	NT	NT
mmu-miR-6987-5p	11	0.00396989	0.672131	NT	NT	NT	NT	0.0110351	0.0846757	NT	NT
mmu-miR-6988-3p	9	0.679006	0.000464996	NT	NT	NT	NT	0.853263	1.12964e-09	NT	NT
mmu-miR-6988-5p	9	0.884567	0.00163721	NT	NT	NT	NT	0.854832	0.991252	NT	NT
mmu-miR-6989-3p	11	1.70551e-05	0.00401723	NT	NT	NT	NT	0.090896	0.707389	NT	NT
mmu-miR-6989-5p	9	0.0609966	0.362396	NT	NT	NT	NT	0.99019	0.761719	NT	NT
mmu-miR-6990-3p	11	6.33424e-08	0.111178	NT	NT	NT	NT	0.974224	0.999978	NT	NT
mmu-miR-6990-5p	10	3.46653e-10	6.98105e-06	NT	NT	NT	NT	0.181649	0.875556	NT	NT
mmu-miR-6991-3p	11	0.0854196	0.0581757	NT	NT	NT	NT	0.995049	0.990803	NT	NT
mmu-miR-6991-5p	9	0.0015018	0.00486615	NT	NT	NT	NT	0.956306	0.847947	NT	NT
mmu-miR-6992-3p	11	3.49638e-45	1.88833e-09	NT	NT	NT	NT	0.457482	0.871232	NT	NT
mmu-miR-6992-5p	11	0.060655	0.21584	NT	NT	NT	NT	0.852107	0.981525	NT	NT
mmu-miR-6993-3p	10	0.0655246	0.656946	NT	NT	NT	NT	4.76086e-05	0.711947	NT	NT
mmu-miR-6993-5p	10	1.13133e-11	0.000175883	NT	NT	NT	NT	0.97592	0.995041	NT	NT
mmu-miR-6994-3p	11	3.38497e-16	0.0462845	NT	NT	NT	NT	0.640848	0.868976	NT	NT
mmu-miR-6994-5p	10	8.23317e-07	1.61262e-09	NT	NT	NT	NT	0.975974	0.646358	NT	NT
mmu-miR-6995-3p	10	0.0691207	0.0534836	NT	NT	NT	NT	1.44955e-06	0.986252	NT	NT
mmu-miR-6995-5p	11	0.000197509	0.000365613	NT	NT	NT	NT	0.00395622	0.878678	NT	NT
mmu-miR-6996-3p	10	0.0274905	0.00624856	NT	NT	NT	NT	0.988879	0.565247	NT	NT
mmu-miR-6996-5p	9	0.0788876	0.0292859	NT	NT	NT	NT	0.375357	0.443241	NT	NT
mmu-miR-6997-3p	10	6.87831e-06	0.0195491	NT	NT	NT	NT	0.993633	0.975468	NT	NT
mmu-miR-6997-5p	8	0.559191	0.37467	NT	NT	NT	NT	0.00542824	0.349734	NT	NT
mmu-miR-6998-3p	9	2.61531e-05	0.00511027	NT	NT	NT	NT	0.462837	0.299595	NT	NT
mmu-miR-6998-5p	9	0.60645	0.368812	NT	NT	NT	NT	0.993639	0.771184	NT	NT
mmu-miR-6999-3p	8	4.8729e-08	0.125397	NT	NT	NT	NT	0.988898	0.76018	NT	NT
mmu-miR-6999-5p	11	3.59314e-05	0.00922418	NT	NT	NT	NT	0.538127	0.203901	NT	NT
mmu-miR-700-3p	2	0.912374	0.134362	NT	NT	NT	NT	0.0295893	0.928616	NT	NT
mmu-miR-700-5p	5	1.53588e-08	0.0137542	NT	NT	NT	NT	0.89064	0.693334	NT	NT
mmu-miR-7000-3p	8	0.646188	0.575126	NT	NT	NT	NT	0.500405	0.375422	NT	NT
mmu-miR-7000-5p	9	0.938706	0.927909	NT	NT	NT	NT	0.972275	0.993996	NT	NT
mmu-miR-7001-3p	9	0.99542	0.584305	NT	NT	NT	NT	0.999227	0.0769955	NT	NT
mmu-miR-7001-5p	11	1.33122e-05	0.00773126	NT	NT	NT	NT	0.0106564	0.474226	NT	NT
mmu-miR-7002-3p	8	3.07101e-05	0.00162866	NT	NT	NT	NT	0.891698	0.970067	NT	NT
mmu-miR-7002-5p	10	1.832e-05	0.0526485	NT	NT	NT	NT	6.34444e-05	0.556553	NT	NT
mmu-miR-7003-3p	9	0.449807	0.0164888	NT	NT	NT	NT	0.994922	0.998358	NT	NT
mmu-miR-7003-5p	11	3.35904e-06	0.00920902	NT	NT	NT	NT	0.767634	0.988056	NT	NT
mmu-miR-7004-3p	11	0.311231	0.215723	NT	NT	NT	NT	0.957681	0.678466	NT	NT
mmu-miR-7004-5p	8	0.0712069	0.335877	NT	NT	NT	NT	0.972885	0.0758718	NT	NT
mmu-miR-7005-3p	8	0.10735	0.280911	NT	NT	NT	NT	0.636443	0.0882521	NT	NT
mmu-miR-7005-5p	10	9.1332e-07	0.0786023	NT	NT	NT	NT	0.481413	0.873686	NT	NT
mmu-miR-7006-3p	10	0.0568734	0.204314	NT	NT	NT	NT	0.311961	0.499793	NT	NT
mmu-miR-7006-5p	9	0.603226	0.382961	NT	NT	NT	NT	0.969373	0.0228873	NT	NT
mmu-miR-7007-3p	10	0.0157407	0.134949	NT	NT	NT	NT	0.000843265	0.767078	NT	NT
mmu-miR-7007-5p	9	0.996495	0.706077	NT	NT	NT	NT	0.281677	0.66098	NT	NT
mmu-miR-7008-3p	9	2.26574e-05	0.000115026	NT	NT	NT	NT	0.955975	0.996647	NT	NT
mmu-miR-7008-5p	8	8.04796e-09	0.0424452	NT	NT	NT	NT	0.048771	0.780814	NT	NT
mmu-miR-7009-3p	10	0.014393	0.530297	NT	NT	NT	NT	2.37631e-09	0.574027	NT	NT
mmu-miR-7009-5p	9	6.40061e-07	2.41271e-05	NT	NT	NT	NT	0.940909	0.000563916	NT	NT
mmu-miR-701-3p	6	0.283947	0.991548	NT	NT	NT	NT	0.598177	0.898618	NT	NT
mmu-miR-701-5p	2	0.948355	0.266317	NT	NT	NT	NT	0.822333	0.743071	NT	NT
mmu-miR-7010-3p	10	0.180361	0.00774681	NT	NT	NT	NT	0.121945	0.394505	NT	NT
mmu-miR-7010-5p	11	2.88495e-08	0.00665892	NT	NT	NT	NT	0.0364115	0.181787	NT	NT
mmu-miR-7011-3p	9	0.135901	3.2241e-05	NT	NT	NT	NT	0.261675	0.61178	NT	NT
mmu-miR-7011-5p	10	0.0244701	0.636635	NT	NT	NT	NT	0.926223	0.932464	NT	NT
mmu-miR-7012-3p	11	0.00023834	0.0300644	NT	NT	NT	NT	0.263253	0.970139	NT	NT
mmu-miR-7012-5p	10	1.54212e-14	0.448596	NT	NT	NT	NT	0.882114	0.372862	NT	NT
mmu-miR-7013-3p	9	1.14874e-14	2.59236e-09	NT	NT	NT	NT	0.861681	0.977536	NT	NT
mmu-miR-7013-5p	10	5.79837e-06	0.000590188	NT	NT	NT	NT	0.0589935	0.881606	NT	NT
mmu-miR-7014-3p	8	0.405999	0.526201	NT	NT	NT	NT	0.751001	0.394473	NT	NT
mmu-miR-7014-5p	11	0.293143	0.807904	NT	NT	NT	NT	0.203834	0.917811	NT	NT
mmu-miR-7015-3p	10	0.873349	0.92316	NT	NT	NT	NT	0.907341	0.935468	NT	NT
mmu-miR-7015-5p	10	1.95714e-07	0.335272	NT	NT	NT	NT	0.928411	0.99248	NT	NT
mmu-miR-7016-3p	11	0.0124667	0.00107549	NT	NT	NT	NT	1.39931e-06	0.559448	NT	NT
mmu-miR-7016-5p	8	0.000844968	0.000318606	NT	NT	NT	NT	0.000837729	0.570946	NT	NT
mmu-miR-7017-3p	10	0.000191033	0.348458	NT	NT	NT	NT	0.0321328	0.777037	NT	NT
mmu-miR-7017-5p	10	0.619409	0.220149	NT	NT	NT	NT	0.0873735	0.983915	NT	NT
mmu-miR-7018-3p	8	4.18233e-07	0.103254	NT	NT	NT	NT	0.817542	0.0137051	NT	NT
mmu-miR-7018-5p	9	0.576844	0.0174612	NT	NT	NT	NT	0.00538387	0.894901	NT	NT
mmu-miR-7019-3p	9	0.287807	0.07145	NT	NT	NT	NT	0.0683965	0.000453202	NT	NT
mmu-miR-7019-5p	8	0.00220988	0.0363297	NT	NT	NT	NT	0.999883	0.0184122	NT	NT
mmu-miR-702-3p	7	0.187434	0.000231976	NT	NT	NT	NT	0.735129	0.996928	NT	NT
mmu-miR-702-5p	5	0.0138026	0.684131	NT	NT	NT	NT	0.724533	0.396492	NT	NT
mmu-miR-7020-3p	8	5.51687e-09	0.0976301	NT	NT	NT	NT	0.588822	0.958882	NT	NT
mmu-miR-7020-5p	10	0.00737487	0.0791904	NT	NT	NT	NT	0.44112	0.491783	NT	NT
mmu-miR-7021-3p	10	0.106787	0.152707	NT	NT	NT	NT	0.464561	0.153374	NT	NT
mmu-miR-7021-5p	11	0.031238	0.32529	NT	NT	NT	NT	0.525752	0.998665	NT	NT
mmu-miR-7022-3p	11	0.000244298	0.150674	NT	NT	NT	NT	0.0443062	0.996675	NT	NT
mmu-miR-7022-5p	9	1	0.141396	NT	NT	NT	NT	0.975334	0.993967	NT	NT
mmu-miR-7023-3p	11	1.03188e-06	0.294841	NT	NT	NT	NT	0.920548	0.902284	NT	NT
mmu-miR-7023-5p	10	0.0554753	0.186572	NT	NT	NT	NT	0.0216443	0.141221	NT	NT
mmu-miR-7024-3p	9	0.0961331	0.0215896	NT	NT	NT	NT	0.983806	0.996452	NT	NT
mmu-miR-7024-5p	11	0.0376115	0.1757	NT	NT	NT	NT	0.00199547	0.310171	NT	NT
mmu-miR-7025-3p	8	0.184487	0.196775	NT	NT	NT	NT	0.144178	0.611133	NT	NT
mmu-miR-7025-5p	11	0.00257995	0.00224112	NT	NT	NT	NT	0.110679	0.808671	NT	NT
mmu-miR-7026-3p	9	0.00197421	0.00373652	NT	NT	NT	NT	0.255163	0.112981	NT	NT
mmu-miR-7026-5p	9	0.863427	0.343564	NT	NT	NT	NT	0.954227	0.321692	NT	NT
mmu-miR-7027-3p	11	2.72882e-06	0.00643942	NT	NT	NT	NT	0.0170822	0.92818	NT	NT
mmu-miR-7027-5p	9	0.000591457	2.58788e-05	NT	NT	NT	NT	0.000481605	0.210585	NT	NT
mmu-miR-7028-3p	9	0.60472	0.00643901	NT	NT	NT	NT	0.971887	0.939159	NT	NT
mmu-miR-7028-5p	8	0.388253	0.0515528	NT	NT	NT	NT	0.466114	0.0660288	NT	NT
mmu-miR-7029-3p	8	0.566488	0.0175085	NT	NT	NT	NT	0.297724	5.438e-05	NT	NT
mmu-miR-7029-5p	9	0.9785	0.00255779	NT	NT	NT	NT	0.00137321	0.000567334	NT	NT
mmu-miR-703	2	0.390973	0.110959	NT	NT	NT	NT	0.262412	0.939986	NT	NT
mmu-miR-7030-3p	11	3.37371e-05	0.409739	NT	NT	NT	NT	3.06101e-08	0.0834026	NT	NT
mmu-miR-7030-5p	11	0.965093	0.867713	NT	NT	NT	NT	0.00335721	0.26401	NT	NT
mmu-miR-7031-3p	8	0.036855	0.187654	NT	NT	NT	NT	0.929307	0.370968	NT	NT
mmu-miR-7031-5p	8	0.0864478	0.687684	NT	NT	NT	NT	0.691126	0.313617	NT	NT
mmu-miR-7032-3p	10	6.15703e-05	0.175368	NT	NT	NT	NT	0.890376	0.588647	NT	NT
mmu-miR-7032-5p	10	0.000619164	0.624658	NT	NT	NT	NT	0.0089032	0.960076	NT	NT
mmu-miR-7033-3p	8	0.917806	0.717494	NT	NT	NT	NT	0.0923228	0.0608909	NT	NT
mmu-miR-7033-5p	10	0.00345245	0.0200305	NT	NT	NT	NT	0.979898	0.828319	NT	NT
mmu-miR-7034-3p	9	0.364957	0.278746	NT	NT	NT	NT	0.973258	0.768023	NT	NT
mmu-miR-7034-5p	8	0.200108	0.678994	NT	NT	NT	NT	0.207122	0.998234	NT	NT
mmu-miR-7035-3p	8	9.38377e-09	0.485524	NT	NT	NT	NT	0.49406	0.999149	NT	NT
mmu-miR-7035-5p	11	0.315847	0.91878	NT	NT	NT	NT	0.000381699	0.802973	NT	NT
mmu-miR-7036a-3p	8	0.0407152	0.277715	NT	NT	NT	NT	0.0172665	0.00901969	NT	NT
mmu-miR-7036a-5p	11	1.02493e-11	0.359087	NT	NT	NT	NT	0.605556	0.609542	NT	NT
mmu-miR-7036b-3p	8	0.0317227	0.183206	NT	NT	NT	NT	1.11681e-09	1.1754e-05	NT	NT
mmu-miR-7036b-5p	8	0.434801	0.787122	NT	NT	NT	NT	0.119932	0.175107	NT	NT
mmu-miR-7037-3p	10	0.890691	0.220424	NT	NT	NT	NT	0.794445	0.973282	NT	NT
mmu-miR-7037-5p	10	6.94281e-15	7.75638e-07	NT	NT	NT	NT	0.000449595	0.988754	NT	NT
mmu-miR-7038-3p	8	4.28417e-08	0.207255	NT	NT	NT	NT	0.985879	0.778995	NT	NT
mmu-miR-7038-5p	10	0.00631137	3.14845e-06	NT	NT	NT	NT	0.93284	0.904603	NT	NT
mmu-miR-7039-3p	10	0.000704472	0.0546824	NT	NT	NT	NT	0.305423	0.696095	NT	NT
mmu-miR-7039-5p	10	3.11895e-06	0.397684	NT	NT	NT	NT	0.302847	0.931878	NT	NT
mmu-miR-704	2	0.00841775	0.12458	NT	NT	NT	NT	0.0360022	0.307657	NT	NT
mmu-miR-7040-3p	8	0.26921	0.0235123	NT	NT	NT	NT	0.854424	0.982836	NT	NT
mmu-miR-7040-5p	11	0.0205251	0.0406443	NT	NT	NT	NT	0.911706	0.932461	NT	NT
mmu-miR-7041-3p	10	0.0116504	0.439242	NT	NT	NT	NT	5.79169e-14	0.0775861	NT	NT
mmu-miR-7041-5p	10	0.00223396	0.000972698	NT	NT	NT	NT	0.823384	0.900708	NT	NT
mmu-miR-7042-3p	9	0.244606	0.256815	NT	NT	NT	NT	0.951356	0.354531	NT	NT
mmu-miR-7042-5p	8	0.19746	0.00184788	NT	NT	NT	NT	0.92854	1	NT	NT
mmu-miR-7043-3p	9	0.00160113	0.0783607	NT	NT	NT	NT	0.416605	0.00072871	NT	NT
mmu-miR-7043-5p	11	7.60087e-05	0.00311926	NT	NT	NT	NT	0.0952233	0.924686	NT	NT
mmu-miR-7044-3p	9	0.280093	0.00011457	NT	NT	NT	NT	0.986979	0.0119572	NT	NT
mmu-miR-7044-5p	9	0.396018	0.00886575	NT	NT	NT	NT	0.900337	0.688907	NT	NT
mmu-miR-7045-3p	10	2.58285e-08	5.6835e-06	NT	NT	NT	NT	0.709234	0.831158	NT	NT
mmu-miR-7045-5p	9	0.0977947	0.0307205	NT	NT	NT	NT	0.989694	0.654863	NT	NT
mmu-miR-7046-3p	8	0.538902	0.471302	NT	NT	NT	NT	0.147438	0.948631	NT	NT
mmu-miR-7046-5p	9	0.646517	0.131469	NT	NT	NT	NT	0.813025	0.61649	NT	NT
mmu-miR-7047-3p	8	1.58049e-33	4.99379e-15	NT	NT	NT	NT	0.680998	0.340696	NT	NT
mmu-miR-7047-5p	9	0.876181	0.0228647	NT	NT	NT	NT	0.78687	0.0735342	NT	NT
mmu-miR-7048-3p	10	0.0287649	0.15239	NT	NT	NT	NT	0.0887817	0.408661	NT	NT
mmu-miR-7048-5p	10	1.91673e-07	0.300656	NT	NT	NT	NT	8.06695e-06	0.99559	NT	NT
mmu-miR-7049-3p	11	0.0103903	0.832399	NT	NT	NT	NT	0.163866	0.618685	NT	NT
mmu-miR-7049-5p	9	0.175995	0.382184	NT	NT	NT	NT	0.99083	0.997837	NT	NT
mmu-miR-705	2	0.879638	0.107422	NT	NT	NT	NT	0.872229	0.893129	NT	NT
mmu-miR-7050-3p	9	0.0766792	0.00909784	NT	NT	NT	NT	0.993764	0.784222	NT	NT
mmu-miR-7050-5p	8	0.00418993	0.0732465	NT	NT	NT	NT	0.58569	0.737676	NT	NT
mmu-miR-7051-3p	10	4.16089e-05	0.00622767	NT	NT	NT	NT	0.0305119	0.91098	NT	NT
mmu-miR-7051-5p	8	1.50495e-07	0.0398789	NT	NT	NT	NT	0.641543	0.625085	NT	NT
mmu-miR-7052-3p	11	2.84032e-16	4.95211e-10	NT	NT	NT	NT	0.438387	0.907934	NT	NT
mmu-miR-7052-5p	10	0.000899455	0.0115329	NT	NT	NT	NT	1.96954e-06	0.993739	NT	NT
mmu-miR-7053-3p	9	0.164729	0.00123391	NT	NT	NT	NT	0.974763	0.0132417	NT	NT
mmu-miR-7053-5p	9	0.97833	0.728337	NT	NT	NT	NT	0.969605	0.925167	NT	NT
mmu-miR-7054-3p	8	0.0366036	0.113005	NT	NT	NT	NT	0.878571	0.318369	NT	NT
mmu-miR-7054-5p	9	0.994989	0.0291738	NT	NT	NT	NT	0.955723	0.95262	NT	NT
mmu-miR-7055-3p	10	0.0085263	0.928467	NT	NT	NT	NT	0.225188	0.141624	NT	NT
mmu-miR-7055-5p	9	0.290656	0.591935	NT	NT	NT	NT	0.9982	0.981589	NT	NT
mmu-miR-7056-3p	9	0.270384	0.224279	NT	NT	NT	NT	0.0191106	0.844111	NT	NT
mmu-miR-7056-5p	8	0.0374876	0.254292	NT	NT	NT	NT	0.806319	0.854234	NT	NT
mmu-miR-7057-3p	9	0.255424	0.56226	NT	NT	NT	NT	0.388299	0.723011	NT	NT
mmu-miR-7057-5p	9	0.958905	0.391866	NT	NT	NT	NT	9.1107e-07	0.04254	NT	NT
mmu-miR-7058-3p	9	0.0873292	0.000148252	NT	NT	NT	NT	0.000883795	0.120907	NT	NT
mmu-miR-7058-5p	9	0.498593	0.205302	NT	NT	NT	NT	7.51584e-05	0.141836	NT	NT
mmu-miR-7059-3p	9	0.251391	1.011e-05	NT	NT	NT	NT	0.984241	0.972442	NT	NT
mmu-miR-7059-5p	8	0.0180916	0.049087	NT	NT	NT	NT	0.955418	0.730771	NT	NT
mmu-miR-706	2	0.0135543	0.00576736	NT	NT	NT	NT	0.789981	0.662395	NT	NT
mmu-miR-7060-3p	8	0.394333	0.228357	NT	NT	NT	NT	0.861944	0.696957	NT	NT
mmu-miR-7060-5p	10	2.06135e-12	0.0113297	NT	NT	NT	NT	0.942106	0.862565	NT	NT
mmu-miR-7061-3p	9	0.737242	0.261676	NT	NT	NT	NT	0.0975141	0.21239	NT	NT
mmu-miR-7061-5p	9	0.997205	0.0293087	NT	NT	NT	NT	0.752765	0.0833155	NT	NT
mmu-miR-7062-3p	9	0.000179253	0.000373635	NT	NT	NT	NT	0.280401	0.933843	NT	NT
mmu-miR-7062-5p	11	0.22319	0.502224	NT	NT	NT	NT	0.938345	0.830018	NT	NT
mmu-miR-7063-3p	11	0.0233083	0.952543	NT	NT	NT	NT	0.000280095	0.992939	NT	NT
mmu-miR-7063-5p	9	0.0621643	0.00491842	NT	NT	NT	NT	0.14635	0.187712	NT	NT
mmu-miR-7064-3p	8	0.434079	0.0428293	NT	NT	NT	NT	0.000208255	0.843825	NT	NT
mmu-miR-7064-5p	10	0.00363942	0.551846	NT	NT	NT	NT	0.886735	0.731048	NT	NT
mmu-miR-7065-3p	10	0.00991051	0.0351587	NT	NT	NT	NT	0.208559	0.818589	NT	NT
mmu-miR-7065-5p	8	0.00190461	0.0727776	NT	NT	NT	NT	0.861582	0.459503	NT	NT
mmu-miR-7066-3p	9	0.635664	0.0352334	NT	NT	NT	NT	0.581023	0.163634	NT	NT
mmu-miR-7066-5p	8	0.951386	0.915097	NT	NT	NT	NT	0.961476	0.0111307	NT	NT
mmu-miR-7067-3p	10	4.555e-09	3.0608e-06	NT	NT	NT	NT	0.0370387	0.228033	NT	NT
mmu-miR-7067-5p	10	3.2548e-13	8.65446e-05	NT	NT	NT	NT	0.281421	0.963193	NT	NT
mmu-miR-7068-3p	10	0.000902966	0.065243	NT	NT	NT	NT	0.122489	0.860494	NT	NT
mmu-miR-7068-5p	10	4.4278e-05	0.623103	NT	NT	NT	NT	1.89745e-06	0.970269	NT	NT
mmu-miR-7069-3p	8	4.80361e-07	0.0611667	NT	NT	NT	NT	0.0552112	0.166223	NT	NT
mmu-miR-7069-5p	10	6.24962e-05	0.0585268	NT	NT	NT	NT	0.0102668	0.0538666	NT	NT
mmu-miR-707	2	0.0293015	0.00129256	NT	NT	NT	NT	0.0115482	0.93469	NT	NT
mmu-miR-7070-3p	10	0.057454	0.408882	NT	NT	NT	NT	0.805865	0.8739	NT	NT
mmu-miR-7070-5p	10	9.0503e-07	0.122754	NT	NT	NT	NT	0.685105	0.827845	NT	NT
mmu-miR-7071-3p	10	0.31386	0.184294	NT	NT	NT	NT	0.433177	0.848173	NT	NT
mmu-miR-7071-5p	10	0.413617	0.00305796	NT	NT	NT	NT	0.986323	0.433347	NT	NT
mmu-miR-7072-3p	10	1.73138e-11	0.00709669	NT	NT	NT	NT	0.00178077	0.0776953	NT	NT
mmu-miR-7072-5p	9	0.22699	0.239561	NT	NT	NT	NT	0.119422	0.984509	NT	NT
mmu-miR-7073-3p	11	0.000737457	0.317853	NT	NT	NT	NT	0.000280347	0.606326	NT	NT
mmu-miR-7073-5p	9	0.967448	0.0191277	NT	NT	NT	NT	0.751387	0.517582	NT	NT
mmu-miR-7074-3p	10	0.00609523	0.000114372	NT	NT	NT	NT	0.82844	0.163398	NT	NT
mmu-miR-7074-5p	9	0.899051	0.00348136	NT	NT	NT	NT	0.929815	0.891671	NT	NT
mmu-miR-7075-3p	10	0.0164684	0.500843	NT	NT	NT	NT	0.278135	0.0536749	NT	NT
mmu-miR-7075-5p	10	0.202042	0.861488	NT	NT	NT	NT	0.999199	0.975866	NT	NT
mmu-miR-7076-3p	9	0.0165299	0.000577043	NT	NT	NT	NT	0.358987	0.000127171	NT	NT
mmu-miR-7076-5p	11	0.148731	0.474214	NT	NT	NT	NT	0.797329	0.462725	NT	NT
mmu-miR-7077-3p	10	0.0347581	0.0286401	NT	NT	NT	NT	0.307809	0.903706	NT	NT
mmu-miR-7077-5p	10	0.000875686	0.0249702	NT	NT	NT	NT	5.59031e-10	0.768411	NT	NT
mmu-miR-7078-3p	9	0.0677579	2.92974e-08	NT	NT	NT	NT	0.990509	0.253021	NT	NT
mmu-miR-7078-5p	10	0.19979	0.564002	NT	NT	NT	NT	0.997538	0.970433	NT	NT
mmu-miR-7079-3p	9	1.27216e-18	5.09928e-14	NT	NT	NT	NT	0.999108	0.999551	NT	NT
mmu-miR-7079-5p	11	0.387486	0.383402	NT	NT	NT	NT	0.989323	0.436327	NT	NT
mmu-miR-7080-3p	9	0.000429376	0.0440195	NT	NT	NT	NT	0.996668	0.532553	NT	NT
mmu-miR-7080-5p	9	0.814136	0.493903	NT	NT	NT	NT	0.000302759	0.992152	NT	NT
mmu-miR-7081-3p	9	8.34558e-05	0.000394348	NT	NT	NT	NT	0.994237	0.992579	NT	NT
mmu-miR-7081-5p	10	0.00281368	0.00597679	NT	NT	NT	NT	0.553734	0.969729	NT	NT
mmu-miR-7082-3p	9	0.751341	0.000200529	NT	NT	NT	NT	0.980386	0.0303093	NT	NT
mmu-miR-7082-5p	11	0.0208226	0.54403	NT	NT	NT	NT	0.0789013	0.157373	NT	NT
mmu-miR-7083-3p	9	0.981694	0.755252	NT	NT	NT	NT	0.0537216	0.00361726	NT	NT
mmu-miR-7083-5p	11	4.01831e-10	4.05582e-07	NT	NT	NT	NT	0.00181613	0.372837	NT	NT
mmu-miR-7084-3p	10	0.000618685	0.00214378	NT	NT	NT	NT	0.453734	0.837327	NT	NT
mmu-miR-7084-5p	9	0.665012	0.36816	NT	NT	NT	NT	0.073195	0.114421	NT	NT
mmu-miR-7085-3p	10	0.000383749	0.00884127	NT	NT	NT	NT	7.10352e-08	0.000115623	NT	NT
mmu-miR-7085-5p	9	0.0311143	0.0017703	NT	NT	NT	NT	0.876157	0.997397	NT	NT
mmu-miR-7086-3p	9	0.00592001	1.78144e-05	NT	NT	NT	NT	0.00586807	0.402914	NT	NT
mmu-miR-7086-5p	11	8.63779e-05	0.456927	NT	NT	NT	NT	0.634963	0.82172	NT	NT
mmu-miR-7087-3p	10	0.000780218	0.445086	NT	NT	NT	NT	0.0207409	0.838283	NT	NT
mmu-miR-7087-5p	9	0.574592	0.0705075	NT	NT	NT	NT	7.26152e-07	0.991739	NT	NT
mmu-miR-7088-3p	9	2.24315e-06	1.49208e-09	NT	NT	NT	NT	0.697503	0.296564	NT	NT
mmu-miR-7088-5p	9	0.897079	0.254939	NT	NT	NT	NT	0.00913042	0.279319	NT	NT
mmu-miR-7089-3p	8	7.31688e-11	0.537285	NT	NT	NT	NT	0.995819	0.0620341	NT	NT
mmu-miR-7089-5p	10	0.0802733	0.756695	NT	NT	NT	NT	0.0474602	0.045144	NT	NT
mmu-miR-709	2	0.746652	0.100861	NT	NT	NT	NT	0.803721	0.518553	NT	NT
mmu-miR-7090-3p	10	0.00460973	0.427555	NT	NT	NT	NT	1.13924e-05	0.745594	NT	NT
mmu-miR-7090-5p	8	0.000122123	0.434489	NT	NT	NT	NT	0.275471	0.000111447	NT	NT
mmu-miR-7091-3p	8	0.0415165	0.421246	NT	NT	NT	NT	0.401746	0.642311	NT	NT
mmu-miR-7091-5p	11	4.35576e-09	0.516304	NT	NT	NT	NT	0.348969	0.914578	NT	NT
mmu-miR-7092-3p	9	0.998944	0.380492	NT	NT	NT	NT	0.225064	0.130961	NT	NT
mmu-miR-7092-5p	9	0.531244	0.0139864	NT	NT	NT	NT	0.999131	0.990644	NT	NT
mmu-miR-7093-3p	10	0.0257699	0.731266	NT	NT	NT	NT	0.683904	0.983811	NT	NT
mmu-miR-7093-5p	9	0.077741	4.26986e-05	NT	NT	NT	NT	0.0553201	0.0360855	NT	NT
mmu-miR-7094-1-5p	11	4.41766e-07	0.629031	NT	NT	NT	NT	0.976923	0.997843	NT	NT
mmu-miR-7094-3p	8	0.0781091	0.488599	NT	NT	NT	NT	0.00958198	0.627048	NT	NT
mmu-miR-7094b-2-5p	11	6.05204e-08	0.0222894	NT	NT	NT	NT	0.18338	0.67307	NT	NT
mmu-miR-710	2	0.112632	0.183612	NT	NT	NT	NT	0.0160251	0.1701	NT	NT
mmu-miR-711	2	0.616651	0.166054	NT	NT	NT	NT	5.4977e-08	0.934589	NT	NT
mmu-miR-7115-3p	10	0.00874486	0.00058612	NT	NT	NT	NT	0.388981	0.0997436	NT	NT
mmu-miR-7115-5p	8	0.145711	0.520182	NT	NT	NT	NT	0.982725	0.487447	NT	NT
mmu-miR-7116-3p	11	9.14239e-09	0.0254587	NT	NT	NT	NT	0.202668	0.507895	NT	NT
mmu-miR-7116-5p	9	0.791325	0.0770089	NT	NT	NT	NT	0.885226	0.999126	NT	NT
mmu-miR-7117-3p	11	0.17166	0.0350322	NT	NT	NT	NT	0.961019	0.937016	NT	NT
mmu-miR-7117-5p	11	0.0138582	2.3198e-05	NT	NT	NT	NT	2.21142e-05	1	NT	NT
mmu-miR-7118-3p	11	0.000313805	0.135423	NT	NT	NT	NT	0.527703	0.44092	NT	NT
mmu-miR-7118-5p	10	0.0128642	0.138506	NT	NT	NT	NT	0.0819163	0.163878	NT	NT
mmu-miR-7119-3p	10	0.000425911	0.000160214	NT	NT	NT	NT	0.664731	0.0220832	NT	NT
mmu-miR-7119-5p	9	0.95136	0.00043365	NT	NT	NT	NT	0.224859	0.00230156	NT	NT
mmu-miR-712-3p	2	0.189506	0.908622	NT	NT	NT	NT	0.20704	0.840506	NT	NT
mmu-miR-712-5p	2	0.450836	0.313865	NT	NT	NT	NT	6.05017e-08	0.847933	NT	NT
mmu-miR-713	2	0.982353	0.192972	NT	NT	NT	NT	0.0125269	0.912174	NT	NT
mmu-miR-714	2	0.413163	7.75559e-05	NT	NT	NT	NT	0.0373047	0.999427	NT	NT
mmu-miR-717	2	0.00159412	4.14075e-06	NT	NT	NT	NT	0.361818	0.995499	NT	NT
mmu-miR-718	2	0.290366	0.0918134	NT	NT	NT	NT	0.00676327	0.957745	NT	NT
mmu-miR-719	2	0.0101153	0.0962854	NT	NT	NT	NT	0.713453	0.621886	NT	NT
mmu-miR-721	2	0.313807	0.0479075	NT	NT	NT	NT	0.0348308	0.815453	NT	NT
mmu-miR-7210-3p	10	1.06904e-05	0.012216	NT	NT	NT	NT	0.0263464	0.907036	NT	NT
mmu-miR-7210-5p	9	0.278198	0.00123144	NT	NT	NT	NT	0.942788	0.0809176	NT	NT
mmu-miR-7211-3p	8	2.72734e-05	0.318732	NT	NT	NT	NT	0.31818	0.0764935	NT	NT
mmu-miR-7211-5p	10	2.53521e-09	0.00622199	NT	NT	NT	NT	9.52733e-07	0.996525	NT	NT
mmu-miR-7212-3p	9	0.999974	0.928343	NT	NT	NT	NT	0.976585	0.55129	NT	NT
mmu-miR-7212-5p	11	0.000819606	0.783077	NT	NT	NT	NT	2.5408e-06	0.629663	NT	NT
mmu-miR-7213-3p	11	0.624169	0.46261	NT	NT	NT	NT	0.00797468	0.744215	NT	NT
mmu-miR-7213-5p	8	0.628437	0.0933972	NT	NT	NT	NT	0.00130367	0.0204343	NT	NT
mmu-miR-7214-3p	11	0.00982909	0.237311	NT	NT	NT	NT	0.928515	0.230796	NT	NT
mmu-miR-7214-5p	10	2.71295e-11	0.00311869	NT	NT	NT	NT	4.81229e-05	0.883431	NT	NT
mmu-miR-7215-3p	9	0.0205571	0.00430147	NT	NT	NT	NT	0.991162	0.970402	NT	NT
mmu-miR-7215-5p	10	5.6456e-28	0.000614779	NT	NT	NT	NT	0.134727	0.355244	NT	NT
mmu-miR-7216-3p	8	0.119833	0.310029	NT	NT	NT	NT	0.946783	0.309251	NT	NT
mmu-miR-7216-5p	8	0.373761	0.531316	NT	NT	NT	NT	0.970439	0.440192	NT	NT
mmu-miR-7217-3p	10	0.00504952	0.514152	NT	NT	NT	NT	0.00255762	0.891573	NT	NT
mmu-miR-7217-5p	11	0.000314081	0.0119717	NT	NT	NT	NT	0.305187	0.975391	NT	NT
mmu-miR-7218-3p	8	0.465749	0.29953	NT	NT	NT	NT	0.926323	0.779404	NT	NT
mmu-miR-7218-5p	8	0.000532041	0.0131538	NT	NT	NT	NT	0.910262	0.650678	NT	NT
mmu-miR-7219-3p	9	2.70355e-05	0.00161799	NT	NT	NT	NT	0.92515	0.101603	NT	NT
mmu-miR-7219-5p	8	0.119088	0.187203	NT	NT	NT	NT	0.441935	0.654863	NT	NT
mmu-miR-7220-3p	8	0.199289	0.51295	NT	NT	NT	NT	0.52821	0.95386	NT	NT
mmu-miR-7220-5p	10	3.5894e-05	7.23889e-05	NT	NT	NT	NT	0.283291	0.0379892	NT	NT
mmu-miR-7221-3p	8	0.000763573	0.00399792	NT	NT	NT	NT	0.652777	0.883372	NT	NT
mmu-miR-7221-5p	8	0.218511	0.141125	NT	NT	NT	NT	0.446529	0.874428	NT	NT
mmu-miR-7222-3p	9	0.901327	0.894931	NT	NT	NT	NT	0.534094	0.982334	NT	NT
mmu-miR-7222-5p	8	0.000141562	4.70235e-05	NT	NT	NT	NT	0.491526	0.000256768	NT	NT
mmu-miR-7223-3p	10	0.00388992	0.515551	NT	NT	NT	NT	4.40545e-05	0.99268	NT	NT
mmu-miR-7223-5p	11	2.81679e-08	0.00155958	NT	NT	NT	NT	0.769938	0.105326	NT	NT
mmu-miR-7224-3p	8	0.00429392	0.29903	NT	NT	NT	NT	0.85193	0.969145	NT	NT
mmu-miR-7224-5p	9	0.727575	0.00412855	NT	NT	NT	NT	0.989762	0.766588	NT	NT
mmu-miR-7225-3p	11	4.31044e-07	0.425355	NT	NT	NT	NT	0.699047	0.758812	NT	NT
mmu-miR-7225-5p	10	0.001281	0.0990141	NT	NT	NT	NT	0.000939986	0.0771737	NT	NT
mmu-miR-7226-3p	10	6.13962e-09	3.04518e-08	NT	NT	NT	NT	0.829173	0.356651	NT	NT
mmu-miR-7226-5p	8	1.06496e-17	1.47596e-08	NT	NT	NT	NT	0.986823	0.926247	NT	NT
mmu-miR-7227-3p	9	0.962062	0.0292023	NT	NT	NT	NT	5.32891e-05	0.969026	NT	NT
mmu-miR-7227-5p	11	0.00977168	0.507672	NT	NT	NT	NT	0.00074886	0.252301	NT	NT
mmu-miR-7228-3p	9	0.0260864	0.862651	NT	NT	NT	NT	0.882549	0.995394	NT	NT
mmu-miR-7228-5p	10	2.48569e-07	0.352821	NT	NT	NT	NT	0.0743097	0.934443	NT	NT
mmu-miR-7229-3p	9	0.640742	0.126221	NT	NT	NT	NT	0.994464	0.228153	NT	NT
mmu-miR-7229-5p	10	1.75128e-08	0.0106746	NT	NT	NT	NT	0.0956465	0.00564376	NT	NT
mmu-miR-7230-3p	8	0.198031	0.000319595	NT	NT	NT	NT	0.00970775	0.96723	NT	NT
mmu-miR-7230-5p	9	2.30463e-08	2.59822e-11	NT	NT	NT	NT	0.655588	0.0239045	NT	NT
mmu-miR-7231-3p	8	0.000944078	0.220509	NT	NT	NT	NT	0.996199	0.844241	NT	NT
mmu-miR-7231-5p	9	0.976153	0.967266	NT	NT	NT	NT	0.993812	0.604862	NT	NT
mmu-miR-7232-3p	8	4.63937e-06	0.0593204	NT	NT	NT	NT	0.821676	0.0485114	NT	NT
mmu-miR-7232-5p	10	0.0880664	0.309816	NT	NT	NT	NT	0.986024	0.230064	NT	NT
mmu-miR-7233-3p	8	0.00112713	0.000248645	NT	NT	NT	NT	0.964565	0.787305	NT	NT
mmu-miR-7233-5p	8	0.370951	0.220351	NT	NT	NT	NT	0.115767	0.125067	NT	NT
mmu-miR-7234-3p	10	0.0160489	0.00476573	NT	NT	NT	NT	0.729922	0.868759	NT	NT
mmu-miR-7234-5p	10	0.000121993	0.370316	NT	NT	NT	NT	1.87787e-05	0.978972	NT	NT
mmu-miR-7235-3p	10	3.83288e-06	0.00700757	NT	NT	NT	NT	0.956114	0.397546	NT	NT
mmu-miR-7235-5p	8	0.0749136	0.191254	NT	NT	NT	NT	0.974572	0.960055	NT	NT
mmu-miR-7236-3p	11	1.07363e-07	3.01907e-05	NT	NT	NT	NT	0.00236995	0.000595223	NT	NT
mmu-miR-7236-5p	10	0.000198891	0.193123	NT	NT	NT	NT	0.919202	0.996187	NT	NT
mmu-miR-7237-3p	11	3.79178e-07	0.000697735	NT	NT	NT	NT	0.033533	0.733848	NT	NT
mmu-miR-7237-5p	9	3.72236e-10	1.86243e-06	NT	NT	NT	NT	0.0111276	0.890862	NT	NT
mmu-miR-7238-3p	9	0.976211	0.00176449	NT	NT	NT	NT	0.997678	0.999661	NT	NT
mmu-miR-7238-5p	11	0.00298478	0.999145	NT	NT	NT	NT	0.478177	0.956817	NT	NT
mmu-miR-7239-3p	9	0.238726	0.100225	NT	NT	NT	NT	0.995582	0.863521	NT	NT
mmu-miR-7239-5p	10	3.63588e-06	0.000295426	NT	NT	NT	NT	0.0110824	0.796018	NT	NT
mmu-miR-7240-3p	11	5.25675e-06	0.799601	NT	NT	NT	NT	0.0240066	0.775001	NT	NT
mmu-miR-7240-5p	8	0.0894133	0.222471	NT	NT	NT	NT	0.634566	0.677706	NT	NT
mmu-miR-7241-3p	9	0.0740867	6.91639e-07	NT	NT	NT	NT	0.982024	0.659805	NT	NT
mmu-miR-7241-5p	10	1.05037e-06	0.516514	NT	NT	NT	NT	0.977035	0.202332	NT	NT
mmu-miR-7242-3p	11	5.67991e-10	0.000813868	NT	NT	NT	NT	0.96523	0.815827	NT	NT
mmu-miR-7242-5p	8	0.102481	0.0064958	NT	NT	NT	NT	0.50988	0.927704	NT	NT
mmu-miR-7243-3p	10	0.00268073	0.00866557	NT	NT	NT	NT	0.275667	0.979586	NT	NT
mmu-miR-7243-5p	10	2.33019e-23	3.9347e-07	NT	NT	NT	NT	0.948377	0.673534	NT	NT
mmu-miR-741-3p	3	0.0146709	0.194333	NT	NT	NT	NT	0.250676	0.0114945	NT	NT
mmu-miR-741-5p	5	0.00356613	0.345533	NT	NT	NT	NT	0.092218	0.386747	NT	NT
mmu-miR-742-3p	2	1.5383e-05	0.00115939	NT	NT	NT	NT	3.03477e-05	0.998863	NT	NT
mmu-miR-742-5p	3	0.147627	0.847374	NT	NT	NT	NT	0.467235	0.985141	NT	NT
mmu-miR-743a-3p	2	0.141284	0.0118772	NT	NT	NT	NT	0.999103	0.558623	NT	NT
mmu-miR-743a-5p	5	3.29603e-05	0.174889	NT	NT	NT	NT	0.196749	0.752292	NT	NT
mmu-miR-743b-3p	3	0.0694629	0.013201	NT	NT	NT	NT	0.985097	0.606558	NT	NT
mmu-miR-743b-5p	2	0.46289	0.348267	NT	NT	NT	NT	0.996586	0.985071	NT	NT
mmu-miR-7578	8	0.130685	0.198568	NT	NT	NT	NT	0.148185	0.879477	NT	NT
mmu-miR-758-3p	2	0.02662	0.0016127	NT	NT	NT	NT	0.270694	0.971125	NT	NT
mmu-miR-758-5p	6	0.000550953	0.0558042	NT	NT	NT	NT	0.341546	0.637172	NT	NT
mmu-miR-760-5p	6	0.465724	0.576789	NT	NT	NT	NT	0.208441	0.463821	NT	NT
mmu-miR-762	2	0.690814	0.599097	NT	NT	NT	NT	0.000895913	0.994879	NT	NT
mmu-miR-763	2	0.00122449	0.0107099	NT	NT	NT	NT	0.0522842	0.99008	NT	NT
mmu-miR-764-3p	2	0.650336	0.699692	NT	NT	NT	NT	0.0485247	0.890329	NT	NT
mmu-miR-764-5p	2	0.640797	0.0239679	NT	NT	NT	NT	0.046801	0.978449	NT	NT
mmu-miR-7646-3p	10	0.0460247	0.0212256	NT	NT	NT	NT	0.864458	0.869079	NT	NT
mmu-miR-7646-5p	8	0.79425	0.645059	NT	NT	NT	NT	0.907587	0.475778	NT	NT
mmu-miR-7647-3p	11	0.000655812	0.17223	NT	NT	NT	NT	0.607467	0.858182	NT	NT
mmu-miR-7647-5p	9	0.000458236	5.0627e-11	NT	NT	NT	NT	0.915488	0.0241218	NT	NT
mmu-miR-7648-3p	8	0.00481104	0.445505	NT	NT	NT	NT	0.62798	0.487992	NT	NT
mmu-miR-7648-5p	10	0.0686459	0.0692237	NT	NT	NT	NT	0.619671	0.996807	NT	NT
mmu-miR-7649-3p	9	0.653487	0.00647373	NT	NT	NT	NT	0.930674	0.336169	NT	NT
mmu-miR-7649-5p	10	2.68748e-21	1.0478e-20	NT	NT	NT	NT	0.992049	0.580404	NT	NT
mmu-miR-7650-3p	9	0.934179	0.00777245	NT	NT	NT	NT	0.318917	0.110826	NT	NT
mmu-miR-7650-5p	8	0.0477605	0.380538	NT	NT	NT	NT	0.986561	0.939028	NT	NT
mmu-miR-7651-3p	10	6.87814e-12	9.72276e-23	NT	NT	NT	NT	0.415397	0.598578	NT	NT
mmu-miR-7651-5p	8	0.00645196	0.155135	NT	NT	NT	NT	0.852852	0.00232397	NT	NT
mmu-miR-7652-3p	11	0.163697	0.933931	NT	NT	NT	NT	7.50107e-09	0.0475872	NT	NT
mmu-miR-7652-5p	10	4.723e-05	2.65373e-06	NT	NT	NT	NT	0.857736	0.966156	NT	NT
mmu-miR-7653-3p	8	0.193075	0.326777	NT	NT	NT	NT	0.318247	1	NT	NT
mmu-miR-7653-5p	11	0.00299029	0.0301979	NT	NT	NT	NT	0.975179	0.977087	NT	NT
mmu-miR-7654-3p	10	0.0275556	0.0125581	NT	NT	NT	NT	0.320705	0.158618	NT	NT
mmu-miR-7654-5p	9	0.986804	0.757665	NT	NT	NT	NT	0.955761	NT	NT	NT
mmu-miR-7655-3p	10	1.74259e-08	0.334037	NT	NT	NT	NT	0.0222087	0.797869	NT	NT
mmu-miR-7655-5p	9	0.744506	0.314758	NT	NT	NT	NT	0.943764	0.757099	NT	NT
mmu-miR-7656-3p	11	0.700044	0.956094	NT	NT	NT	NT	0.416745	0.214775	NT	NT
mmu-miR-7656-5p	9	0.000295414	1.07707e-06	NT	NT	NT	NT	0.969978	0.997805	NT	NT
mmu-miR-7657-3p	9	0.259504	0.000296733	NT	NT	NT	NT	0.168081	0.231352	NT	NT
mmu-miR-7657-5p	11	0.00326565	0.814117	NT	NT	NT	NT	0.188095	0.9753	NT	NT
mmu-miR-7658-3p	9	0.00411529	7.46008e-09	NT	NT	NT	NT	0.0102269	0.378726	NT	NT
mmu-miR-7658-5p	8	0.339626	0.139666	NT	NT	NT	NT	0.517673	0.90906	NT	NT
mmu-miR-7659-3p	11	0.000999719	0.0851658	NT	NT	NT	NT	0.002827	0.609736	NT	NT
mmu-miR-7659-5p	8	2.94999e-06	0.107759	NT	NT	NT	NT	0.469434	0.530157	NT	NT
mmu-miR-7660-3p	8	0.639595	0.38662	NT	NT	NT	NT	0.816646	0.0660099	NT	NT
mmu-miR-7660-5p	11	5.79641e-11	6.95251e-11	NT	NT	NT	NT	0.275177	0.142259	NT	NT
mmu-miR-7661-3p	8	0.0402619	0.0504938	NT	NT	NT	NT	0.750227	0.000332543	NT	NT
mmu-miR-7661-5p	10	8.31768e-10	0.00165354	NT	NT	NT	NT	0.490268	0.916031	NT	NT
mmu-miR-7662-3p	9	0.432027	0.00727164	NT	NT	NT	NT	0.808546	0.758712	NT	NT
mmu-miR-7662-5p	9	0.20066	6.48832e-05	NT	NT	NT	NT	0.710842	0.982022	NT	NT
mmu-miR-7663-3p	9	1	0.528759	NT	NT	NT	NT	0.948064	0.999698	NT	NT
mmu-miR-7663-5p	9	0.882531	0.0102268	NT	NT	NT	NT	0.680132	0.139689	NT	NT
mmu-miR-7664-3p	9	0.123456	4.14024e-05	NT	NT	NT	NT	0.00030696	0.686371	NT	NT
mmu-miR-7664-5p	10	1.45904e-07	0.00277488	NT	NT	NT	NT	0.852132	0.594122	NT	NT
mmu-miR-7665-3p	8	7.64486e-05	0.0126757	NT	NT	NT	NT	0.374903	0.183546	NT	NT
mmu-miR-7665-5p	10	3.8343e-12	0.0112083	NT	NT	NT	NT	0.0059723	0.749624	NT	NT
mmu-miR-7666-3p	11	0.00984159	0.663363	NT	NT	NT	NT	0.861754	0.625999	NT	NT
mmu-miR-7666-5p	11	0.12291	0.347197	NT	NT	NT	NT	2.69329e-06	0.960971	NT	NT
mmu-miR-7667-3p	10	4.05119e-08	0.0234919	NT	NT	NT	NT	0.987757	0.0672837	NT	NT
mmu-miR-7667-5p	8	0.447382	0.707655	NT	NT	NT	NT	0.0742067	0.80025	NT	NT
mmu-miR-7668-3p	10	9.6492e-05	0.629776	NT	NT	NT	NT	0.855416	0.0844125	NT	NT
mmu-miR-7668-5p	11	6.91836e-12	0.306305	NT	NT	NT	NT	0.0180236	0.261648	NT	NT
mmu-miR-7669-3p	8	0.35383	0.204468	NT	NT	NT	NT	0.00124176	5.04781e-05	NT	NT
mmu-miR-7669-5p	8	0.0408364	0.701388	NT	NT	NT	NT	0.675403	0.114843	NT	NT
mmu-miR-767	4	0.114144	0.842811	NT	NT	NT	NT	0.526973	0.000237042	NT	NT
mmu-miR-7670-3p	8	7.74061e-05	0.0963735	NT	NT	NT	NT	0.433431	0.681774	NT	NT
mmu-miR-7670-5p	9	2.546e-08	0.00368019	NT	NT	NT	NT	0.998137	0.972689	NT	NT
mmu-miR-7671-3p	11	3.20537e-12	0.263709	NT	NT	NT	NT	0.270841	0.598972	NT	NT
mmu-miR-7671-5p	8	0.00729704	0.0852103	NT	NT	NT	NT	0.0665141	0.000203114	NT	NT
mmu-miR-7672-3p	10	0.127279	0.0357395	NT	NT	NT	NT	4.21687e-09	0.696711	NT	NT
mmu-miR-7672-5p	9	0.633158	0.0989888	NT	NT	NT	NT	0.132432	0.229821	NT	NT
mmu-miR-7673-3p	8	0.000789468	2.57804e-07	NT	NT	NT	NT	0.992388	0.0355586	NT	NT
mmu-miR-7673-5p	10	1.78248e-08	1.27478e-11	NT	NT	NT	NT	0.0930283	0.720622	NT	NT
mmu-miR-7674-3p	9	0.147401	0.255159	NT	NT	NT	NT	0.995912	0.967044	NT	NT
mmu-miR-7674-5p	9	0.998969	0.000519985	NT	NT	NT	NT	0.981639	0.963093	NT	NT
mmu-miR-7675-3p	9	2.40259e-08	0.0231289	NT	NT	NT	NT	0.782301	0.992218	NT	NT
mmu-miR-7675-5p	8	9.32935e-10	0.0101588	NT	NT	NT	NT	0.822455	0.966395	NT	NT
mmu-miR-7676-3p	11	2.61158e-06	0.730105	NT	NT	NT	NT	0.586065	0.93173	NT	NT
mmu-miR-7676-5p	8	1.25845e-06	0.00373086	NT	NT	NT	NT	0.426721	0.117721	NT	NT
mmu-miR-7677-3p	8	0.228405	0.103264	NT	NT	NT	NT	0.111693	0.582925	NT	NT
mmu-miR-7677-5p	9	0.97295	0.749155	NT	NT	NT	NT	0.0306781	0.991831	NT	NT
mmu-miR-7678-3p	10	5.21356e-06	5.96698e-10	NT	NT	NT	NT	0.00118193	0.978428	NT	NT
mmu-miR-7678-5p	10	2.99457e-06	0.107607	NT	NT	NT	NT	0.932402	0.998584	NT	NT
mmu-miR-7679-3p	10	0.0467712	0.880761	NT	NT	NT	NT	0.470072	0.848186	NT	NT
mmu-miR-7679-5p	9	2.41097e-05	0.202602	NT	NT	NT	NT	0.000482808	0.999689	NT	NT
mmu-miR-7680-3p	10	0.0049796	0.0463629	NT	NT	NT	NT	0.131858	0.739013	NT	NT
mmu-miR-7680-5p	9	0.119387	7.611e-13	NT	NT	NT	NT	0.92329	0.984918	NT	NT
mmu-miR-7681-3p	8	7.27732e-09	3.45704e-11	NT	NT	NT	NT	0.524113	0.469307	NT	NT
mmu-miR-7681-5p	8	0.385514	0.00268403	NT	NT	NT	NT	0.898739	0.687432	NT	NT
mmu-miR-7682-3p	8	0.591336	0.311691	NT	NT	NT	NT	0.997371	0.983108	NT	NT
mmu-miR-7682-5p	9	0.532582	0.385144	NT	NT	NT	NT	0.994626	0.629768	NT	NT
mmu-miR-7683-3p	8	0.0113388	0.00284858	NT	NT	NT	NT	0.169875	0.161816	NT	NT
mmu-miR-7683-5p	8	0.21322	0.328222	NT	NT	NT	NT	0.870448	0.571554	NT	NT
mmu-miR-7684-3p	11	0.000100235	0.036556	NT	NT	NT	NT	0.0122144	0.996664	NT	NT
mmu-miR-7684-5p	9	0.25079	0.0713447	NT	NT	NT	NT	0.791098	0.162145	NT	NT
mmu-miR-7685-3p	10	0.430635	0.601352	NT	NT	NT	NT	0.891171	0.981963	NT	NT
mmu-miR-7685-5p	8	9.39249e-06	0.105879	NT	NT	NT	NT	0.208578	0.876446	NT	NT
mmu-miR-7686-3p	8	0.86704	0.211072	NT	NT	NT	NT	0.667559	0.993925	NT	NT
mmu-miR-7686-5p	9	0.59207	0.0049284	NT	NT	NT	NT	0.0204116	0.996271	NT	NT
mmu-miR-7687-3p	11	4.78887e-06	0.0307866	NT	NT	NT	NT	0.845049	0.0871642	NT	NT
mmu-miR-7687-5p	9	0.998349	0.987974	NT	NT	NT	NT	0.988803	0.971815	NT	NT
mmu-miR-7688-3p	11	0.037346	0.685117	NT	NT	NT	NT	0.00108024	0.961088	NT	NT
mmu-miR-7688-5p	11	7.94079e-08	0.0345001	NT	NT	NT	NT	1.42104e-10	0.118278	NT	NT
mmu-miR-7689-3p	8	2.63605e-14	0.00490449	NT	NT	NT	NT	0.000145936	0.199797	NT	NT
mmu-miR-7689-5p	9	0.590935	0.00673417	NT	NT	NT	NT	0.943688	0.717383	NT	NT
mmu-miR-770-3p	2	0.415053	0.0411388	NT	NT	NT	NT	0.126383	0.882178	NT	NT
mmu-miR-770-5p	3	0.153608	1.94614e-06	NT	NT	NT	NT	0.738723	0.364095	NT	NT
mmu-miR-7a-2-3p	5	2.38305e-15	1.14875e-06	NT	NT	NT	NT	0.459423	0.882812	NT	NT
mmu-miR-7b-3p	5	0.00496639	0.102993	NT	NT	NT	NT	0.0297577	0.0149861	NT	NT
mmu-miR-7b-5p	4	0.126966	0.318093	NT	NT	NT	NT	0.702601	0.0700373	NT	NT
mmu-miR-802-3p	6	0.0114818	0.809425	NT	NT	NT	NT	0.482101	0.137711	NT	NT
mmu-miR-802-5p	2	0.00127493	0.633477	NT	NT	NT	NT	0.858916	0.576616	NT	NT
mmu-miR-804	2	0.0201322	0.714694	NT	NT	NT	NT	0.225272	0.959307	NT	NT
mmu-miR-8090	10	0.0594357	0.0721889	NT	NT	NT	NT	0.941871	0.726149	NT	NT
mmu-miR-8091	11	1.49169e-10	0.00261625	NT	NT	NT	NT	1.99117e-12	0.620024	NT	NT
mmu-miR-8092	10	0.154343	0.00661478	NT	NT	NT	NT	0.59603	0.03065	NT	NT
mmu-miR-8093	9	0.825223	0.0284645	NT	NT	NT	NT	0.993858	0.319798	NT	NT
mmu-miR-8094	11	0.479913	0.114868	NT	NT	NT	NT	0.886572	0.997462	NT	NT
mmu-miR-8095	11	0.316672	0.499726	NT	NT	NT	NT	0.997213	0.888034	NT	NT
mmu-miR-8096	10	0.176431	0.0696409	NT	NT	NT	NT	0.940989	0.00176764	NT	NT
mmu-miR-8097	9	0.145463	0.000185041	NT	NT	NT	NT	0.110155	5.46411e-05	NT	NT
mmu-miR-8098	10	0.00145272	0.361823	NT	NT	NT	NT	0.498228	0.960688	NT	NT
mmu-miR-8099	8	0.0091921	0.828489	NT	NT	NT	NT	0.746438	0.903712	NT	NT
mmu-miR-8100	9	0.450261	0.000198198	NT	NT	NT	NT	0.98918	0.233181	NT	NT
mmu-miR-8101	10	0.0454243	0.856736	NT	NT	NT	NT	1.75445e-06	0.703787	NT	NT
mmu-miR-8102	10	0.000757465	8.43988e-09	NT	NT	NT	NT	0.654592	0.971625	NT	NT
mmu-miR-8103	11	0.0144068	0.609286	NT	NT	NT	NT	0.948632	0.767379	NT	NT
mmu-miR-8104	10	0.000104825	0.00152286	NT	NT	NT	NT	0.370992	0.562791	NT	NT
mmu-miR-8105	10	0.106587	4.67229e-05	NT	NT	NT	NT	0.703043	0.745442	NT	NT
mmu-miR-8106	9	0.0944195	5.1866e-10	NT	NT	NT	NT	0.991481	0.89041	NT	NT
mmu-miR-8107	9	0.750494	0.0171066	NT	NT	NT	NT	0.987766	0.0023778	NT	NT
mmu-miR-8108	10	0.0531832	0.0567174	NT	NT	NT	NT	0.0609974	0.591242	NT	NT
mmu-miR-8109	10	0.0409968	0.096903	NT	NT	NT	NT	0.986869	0.710247	NT	NT
mmu-miR-8110	8	0.628902	0.821755	NT	NT	NT	NT	1	0.96555	NT	NT
mmu-miR-8111	11	0.000895918	0.922087	NT	NT	NT	NT	0.275491	0.645549	NT	NT
mmu-miR-8112	11	0.0329698	0.349516	NT	NT	NT	NT	4.2459e-08	0.964058	NT	NT
mmu-miR-8113	8	1.7315e-20	1.31503e-05	NT	NT	NT	NT	0.19382	0.397653	NT	NT
mmu-miR-8114	9	0.858677	0.673321	NT	NT	NT	NT	0.637581	0.843739	NT	NT
mmu-miR-8115	10	0.000112838	0.585842	NT	NT	NT	NT	0.000171311	0.678975	NT	NT
mmu-miR-8116	10	0.160288	0.350271	NT	NT	NT	NT	0.857253	0.905611	NT	NT
mmu-miR-8117	8	0.73162	0.441751	NT	NT	NT	NT	0.570894	0.647201	NT	NT
mmu-miR-8118	8	0.0116664	0.0010584	NT	NT	NT	NT	0.0096975	0.000949269	NT	NT
mmu-miR-8119	9	0.00295284	0.00182436	NT	NT	NT	NT	0.95574	0.00948723	NT	NT
mmu-miR-8120	9	0.151675	0.00185041	NT	NT	NT	NT	0.879698	0.000331287	NT	NT
mmu-miR-871-3p	5	2.12169e-13	0.000669213	NT	NT	NT	NT	0.909796	0.275516	NT	NT
mmu-miR-871-5p	3	0.437034	0.00185767	NT	NT	NT	NT	0.000104992	0.477184	NT	NT
mmu-miR-872-3p	2	0.734635	0.450695	NT	NT	NT	NT	0.912714	0.467832	NT	NT
mmu-miR-872-5p	3	0.0674223	0.0448082	NT	NT	NT	NT	0.000843302	0.998343	NT	NT
mmu-miR-873a-3p	6	0.00259973	0.471505	NT	NT	NT	NT	0.00351167	0.964725	NT	NT
mmu-miR-873b	7	0.000180346	1.0028e-05	NT	NT	NT	NT	0.978418	0.0227161	NT	NT
mmu-miR-874-5p	6	0.311894	0.92113	NT	NT	NT	NT	0.248953	0.793823	NT	NT
mmu-miR-875-3p	3	0.112702	0.00751576	NT	NT	NT	NT	0.9054	0.999603	NT	NT
mmu-miR-876-3p	2	0.000445903	0.0144545	NT	NT	NT	NT	0.000830441	0.132075	NT	NT
mmu-miR-876-5p	2	0.373955	0.339051	NT	NT	NT	NT	0.798107	0.86045	NT	NT
mmu-miR-877-3p	4	0.787051	0.0924811	NT	NT	NT	NT	4.87558e-06	0.425926	NT	NT
mmu-miR-878-3p	2	2.44287e-06	0.248034	NT	NT	NT	NT	0.00387196	0.00844184	NT	NT
mmu-miR-878-5p	3	0.313979	0.0301768	NT	NT	NT	NT	0.618705	0.764792	NT	NT
mmu-miR-879-3p	4	0.293108	0.768316	NT	NT	NT	NT	0.651632	0.948549	NT	NT
mmu-miR-879-5p	2	0.744218	0.530315	NT	NT	NT	NT	0.00021042	0.997455	NT	NT
mmu-miR-880-3p	3	0.0060087	0.234151	NT	NT	NT	NT	0.963	0.997014	NT	NT
mmu-miR-880-5p	6	0.412069	0.108755	NT	NT	NT	NT	0.719074	0.476454	NT	NT
mmu-miR-881-3p	3	0.530182	0.545412	NT	NT	NT	NT	0.993948	0.425776	NT	NT
mmu-miR-881-5p	2	0.658101	0.842271	NT	NT	NT	NT	0.885765	0.836304	NT	NT
mmu-miR-882	3	5.78047e-05	0.0292871	NT	NT	NT	NT	0.492062	0.977586	NT	NT
mmu-miR-883a-3p	4	1.4848e-16	5.37772e-25	NT	NT	NT	NT	0.926852	0.416747	NT	NT
mmu-miR-883a-5p	3	0.938724	0.570939	NT	NT	NT	NT	0.000375361	0.526381	NT	NT
mmu-miR-883b-3p	2	2.64434e-05	1.50233e-06	NT	NT	NT	NT	0.445476	0.986351	NT	NT
mmu-miR-883b-5p	4	0.062537	0.000979409	NT	NT	NT	NT	0.784843	0.984207	NT	NT
mmu-miR-92a-1-5p	6	0.00839698	0.849933	NT	NT	NT	NT	0.485973	0.708823	NT	NT
mmu-miR-92a-2-5p	4	0.550582	0.709142	NT	NT	NT	NT	1.41849e-05	0.676055	NT	NT
mmu-miR-92a-3p	1	0.0266318	0.397168	NT	NT	NT	NT	0.985401	0.920015	NT	NT
mmu-miR-92b-5p	6	0.131921	0.37712	NT	NT	NT	NT	0.0944682	0.415464	NT	NT
mmu-miR-935	11	0.904377	0.908781	NT	NT	NT	NT	0.00331681	0.459213	NT	NT
mmu-miR-96-3p	4	5.93368e-06	0.0144858	NT	NT	NT	NT	0.00789723	0.941537	NT	NT
mmu-miR-9768-3p	11	0.0201312	0.975167	NT	NT	NT	NT	0.0792228	0.758852	NT	NT
mmu-miR-9768-5p	11	0.166177	0.634771	NT	NT	NT	NT	0.00759997	0.0894656	NT	NT
mmu-miR-9769-3p	11	1.00395e-08	0.678859	NT	NT	NT	NT	0.0401421	0.998465	NT	NT
mmu-miR-9769-5p	11	0.0756958	0.935265	NT	NT	NT	NT	0.00232126	0.900551	NT	NT
mmu-miR-98-3p	6	0.000146523	0.0745966	NT	NT	NT	NT	0.52721	0.256672	NT	NT
mmu-miR-99a-3p	5	0.00173668	0.729229	NT	NT	NT	NT	0.911723	0.371867	NT	NT

### Sheet: Significance (at % FDR)
treatment	plate	C2C12_1	C2C12_2	HEK293T_1	HEK293T_2	HepG2_1	HepG2_2	N2a_1	N2a_2	SH-SY5Y_1	SH-SY5Y_2
DMSO	1	0.05	NS	NS	NS	NS	NS	NS	NS	NS	NS
DMSO	2	NS	NS	0.05	0.05	0.05	NS	NS	NS	0.05	NS
DMSO	3	0.05	0.05	0.1	0.05	NS	NS	NS	NS	NS	NS
DMSO	4	0.1	0.05	NS	0.05	NS	NS	NS	0.05	0.1	NS
DMSO	5	NS	0.05	NS	NS	NS	NS	NS	0.1	NS	NS
DMSO	6	NS	0.05	0.05	0.1	NS	0.05	NS	NS	NS	NS
DMSO	7	NS	0.05	0.05	NS	0.05	0.1	NS	NS	NS	0.05
DMSO	8	0.05	NS	NS	NS	NS	0.1	NS	NS	NS	NS
DMSO	9	NS	0.05	NS	0.05	0.05	NS	NS	NS	0.05	NS
DMSO	10	0.05	NS	0.05	0.05	NS	NS	NS	NS	NS	NS
DMSO	11	NS	NS	NS	NS	NS	NS	NS	NS	NS	NS
DMSO	12	NT	NT	0.05	0.1	0.05	NS	NT	NT	NS	0.05
DMSO	13	NT	NT	NS	NS	NS	NS	NT	NT	NS	0.05
DMSO	14	NT	NT	0.1	NS	0.05	NS	NT	NT	NS	NS
DMSO	15	NT	NT	0.1	NS	0.05	0.05	NT	NT	0.05	NS
control_cell_death	1	0.05	0.05	0.05	0.05	NS	NS	NS	NS	NS	0.05
control_cell_death	2	0.05	NS	0.05	0.05	NS	0.05	NS	NS	NS	0.1
control_cell_death	3	0.05	0.05	0.05	0.05	NS	NS	NS	NS	NS	0.05
control_cell_death	4	0.05	NS	0.05	0.05	NS	NS	NS	NS	0.05	NS
control_cell_death	5	0.05	NS	0.05	0.05	NS	NS	NS	NS	0.05	NS
control_cell_death	6	0.05	NS	0.05	0.05	NS	0.1	NS	NS	NS	NS
control_cell_death	7	0.05	NS	0.05	0.05	NS	0.05	NS	NS	NS	0.05
control_cell_death	8	0.05	NS	0.05	0.05	NS	NS	NS	NS	NS	0.1
control_cell_death	9	0.05	0.05	0.05	0.05	NS	0.05	NS	NS	NS	NS
control_cell_death	10	0.05	0.05	0.05	0.05	NS	NS	NS	NS	NS	NS
control_cell_death	11	0.05	NS	0.05	0.05	NS	0.1	0.05	NS	NS	NS
control_cell_death	12	NT	NT	0.05	0.05	NS	NS	NT	NT	NS	NS
control_cell_death	13	NT	NT	NS	NS	NS	NS	NT	NT	NS	NS
control_cell_death	14	NT	NT	NS	NS	NS	NS	NT	NT	NS	NS
control_cell_death	15	NT	NT	0.05	0.05	NS	NS	NT	NT	0.05	NS
control_tr_rotenone	1	NS	NS	0.05	0.05	NS	0.05	NS	NS	NS	0.05
control_tr_rotenone	2	NS	NS	0.05	0.05	0.1	0.05	NS	NS	NS	NS
control_tr_rotenone	3	0.05	0.05	0.05	0.05	NS	0.1	NS	NS	NS	NS
control_tr_rotenone	4	NS	NS	0.05	0.05	NS	NS	NS	NS	NS	NS
control_tr_rotenone	5	NS	NS	0.05	0.05	0.05	0.1	NS	NS	NS	NS
control_tr_rotenone	6	NS	NS	0.05	0.05	0.05	0.05	NS	NS	NS	NS
control_tr_rotenone	7	NS	NS	0.05	0.05	0.05	0.05	NS	NS	NS	NS
control_tr_rotenone	8	0.05	NS	0.05	0.05	0.05	NS	NS	NS	NS	NS
control_tr_rotenone	9	NS	NS	0.05	0.05	0.05	NS	NS	NS	NS	NS
control_tr_rotenone	10	NS	NS	0.05	0.05	0.05	0.05	NS	NS	NS	NS
control_tr_rotenone	11	NS	NS	0.05	0.05	0.05	NS	0.1	NS	NS	NS
control_tr_rotenone	12	NT	NT	0.05	0.05	0.05	0.1	NT	NT	NS	NS
control_tr_rotenone	13	NT	NT	NS	NS	NS	0.05	NT	NT	NS	NS
control_tr_rotenone	14	NT	NT	0.1	NS	NS	0.05	NT	NT	NS	NS
control_tr_rotenone	15	NT	NT	0.05	0.05	0.05	0.05	NT	NT	NS	NS
control_transfection_reagent_only	1	NS	NS	0.05	NS	NS	NS	NS	NS	NS	NS
control_transfection_reagent_only	2	NS	NS	NS	NS	NS	NS	NS	NS	NS	NS
control_transfection_reagent_only	3	NS	NS	NS	NS	NS	NS	NS	NS	NS	NS
control_transfection_reagent_only	4	NS	NS	NS	0.1	NS	NS	NS	NS	NS	NS
control_transfection_reagent_only	5	NS	NS	0.1	NS	NS	NS	NS	NS	NS	NS
control_transfection_reagent_only	6	NS	NS	NS	NS	NS	NS	NS	NS	NS	NS
control_transfection_reagent_only	7	NS	NS	0.1	NS	NS	NS	NS	NS	NS	NS
control_transfection_reagent_only	8	NS	NS	NS	NS	NS	NS	NS	NS	NS	NS
control_transfection_reagent_only	9	NS	NS	NS	NS	NS	NS	NS	NS	NS	NS
control_transfection_reagent_only	10	0.05	NS	NS	NS	0.05	NS	NS	NS	NS	NS
control_transfection_reagent_only	11	NS	NS	NS	NS	NS	NS	NS	NS	NS	NS
control_transfection_reagent_only	12	NT	NT	0.05	NS	NS	NS	NT	NT	NS	NS
control_transfection_reagent_only	13	NT	NT	NS	NS	NS	NS	NT	NT	NS	NS
control_transfection_reagent_only	14	NT	NT	NS	NS	0.05	0.05	NT	NT	NS	NS
control_transfection_reagent_only	15	NT	NT	NS	NS	NS	NS	NT	NT	NS	NS
empty	15	NT	NT	NS	NS	0.05	NS	NT	NT	0.1	NS
hsa-let-7a-2-3p	12	NT	NT	NS	NS	0.05	NS	NT	NT	NS	NS
hsa-let-7a-3p	12	NT	NT	0.05	NS	NS	NS	NT	NT	NS	NS
hsa-let-7a-5p	1	0.05	NS	NS	0.05	NS	NS	NS	NS	0.05	0.05
hsa-let-7b-3p	3	NS	0.05	NT	NT	NT	NT	NS	NS	NT	NT
hsa-let-7b-3p	5	NT	NT	NS	NS	NS	NS	NT	NT	NS	NS
hsa-let-7b-5p	1	0.05	0.1	NT	NT	NT	NT	NS	0.05	NT	NT
hsa-let-7b-5p	11	NT	NT	0.1	0.05	NS	NS	NT	NT	NS	NS
hsa-let-7c-3p	3	0.05	0.05	NT	NT	NT	NT	NS	NS	NT	NT
hsa-let-7c-3p	11	NT	NT	NS	NS	0.05	NS	NT	NT	NS	NS
hsa-let-7c-5p	1	0.05	NS	NT	NT	NT	NT	NS	NS	NT	NT
hsa-let-7c-5p	2	NT	NT	NS	NS	0.05	NS	NT	NT	0.05	NS
hsa-let-7d-3p	1	0.05	NS	NT	NT	NT	NT	NS	0.05	NT	NT
hsa-let-7d-3p	9	NT	NT	NS	NS	NS	NS	NT	NT	0.05	NS
hsa-let-7d-5p	2	0.05	NS	NT	NT	NT	NT	NS	NS	NT	NT
hsa-let-7d-5p	11	NT	NT	0.05	NS	NS	NS	NT	NT	NS	NS
hsa-let-7e-3p	3	0.05	0.05	NT	NT	NT	NT	NS	NS	NT	NT
hsa-let-7e-3p	13	NT	NT	NS	NS	NS	NS	NT	NT	NS	NS
hsa-let-7e-5p	2	NS	NS	NT	NT	NT	NT	NS	NS	NT	NT
hsa-let-7e-5p	12	NT	NT	0.05	NS	0.05	0.1	NT	NT	NS	NS
hsa-let-7f-1-3p	4	0.05	NS	NT	NT	NT	NT	NS	NS	NT	NT
hsa-let-7f-1-3p	14	NT	NT	0.05	0.05	NS	NS	NT	NT	NS	NS
hsa-let-7f-2-3p	11	NT	NT	NS	NS	NS	NS	NT	NT	NS	NS
hsa-let-7f-5p	1	0.05	0.1	NT	NT	NT	NT	NS	NS	NT	NT
hsa-let-7f-5p	9	NT	NT	NS	0.05	0.05	0.05	NT	NT	NS	NS
hsa-let-7g-3p	14	NT	NT	NS	0.1	NS	0.05	NT	NT	NS	NS
hsa-let-7g-5p	2	NS	NS	NT	NT	NT	NT	0.1	NS	NT	NT
hsa-let-7g-5p	12	NT	NT	NS	NS	NS	NS	NT	NT	NS	NS
hsa-let-7i-3p	3	NS	0.05	NT	NT	NT	NT	NS	NS	NT	NT
hsa-let-7i-3p	11	NT	NT	NS	NS	NS	NS	NT	NT	NS	NS
hsa-let-7i-5p	1	0.05	NS	NT	NT	NT	NT	NS	0.1	NT	NT
hsa-let-7i-5p	2	NT	NT	0.05	NS	NS	NS	NT	NT	NS	0.05
hsa-miR-1-3p	1	NS	NS	NT	NT	NT	NT	NS	0.05	NT	NT
hsa-miR-1-3p	2	NT	NT	0.05	NS	0.05	0.1	NT	NT	NS	0.05
hsa-miR-1-5p	9	NT	NT	NS	NS	NS	0.05	NT	NT	NS	NS
hsa-miR-100-3p	11	NT	NT	0.05	NS	0.05	0.1	NT	NT	NS	NS
hsa-miR-100-5p	1	NS	NS	NS	NS	NS	NS	NS	NS	NS	NS
hsa-miR-101-3p	2	NS	NS	NT	NT	NT	NT	NS	NS	NT	NT
hsa-miR-101-3p	12	NT	NT	NS	NS	NS	NS	NT	NT	NS	NS
hsa-miR-101-5p	13	NT	NT	0.05	0.05	NS	0.05	NT	NT	NS	0.05
hsa-miR-103a-2-5p	2	NT	NT	NS	NS	0.05	0.1	NT	NT	NS	NS
hsa-miR-103a-2-5p	4	0.1	NS	NT	NT	NT	NT	NS	NS	NT	NT
hsa-miR-103a-3p	1	0.05	0.05	NT	NT	NT	NT	NS	NS	NT	NT
hsa-miR-103a-3p	2	NT	NT	NS	NS	NS	NS	NT	NT	NS	NS
hsa-miR-103b	1	NT	NT	0.05	NS	NS	NS	NT	NT	NS	NS
hsa-miR-105-3p	13	NT	NT	NS	NS	NS	0.05	NT	NT	NS	NS
hsa-miR-105-5p	14	NT	NT	0.1	NS	NS	NS	NT	NT	NS	NS
hsa-miR-106a-3p	13	NT	NT	NS	NS	NS	NS	NT	NT	NS	0.1
hsa-miR-106a-5p	12	NT	NT	0.05	NS	NS	NS	NT	NT	NS	NS
hsa-miR-106b-3p	2	0.05	NS	NT	NT	NT	NT	NS	NS	NT	NT
hsa-miR-106b-3p	11	NT	NT	NS	NS	NS	NS	NT	NT	NS	NS
hsa-miR-106b-5p	1	NS	NS	NT	NT	NT	NT	NS	NS	NT	NT
hsa-miR-106b-5p	2	NT	NT	0.1	0.1	NS	NS	NT	NT	NS	NS
hsa-miR-107	1	NS	NS	NT	NT	NT	NT	0.05	NS	NT	NT
hsa-miR-107	2	NT	NT	NS	NS	NS	NS	NT	NT	NS	NS
hsa-miR-10a-3p	3	0.1	NS	NT	NT	NT	NT	NS	NS	NT	NT
hsa-miR-10a-3p	13	NT	NT	NS	NS	NS	NS	NT	NT	NS	0.05
hsa-miR-10a-5p	1	0.05	0.1	NT	NT	NT	NT	NS	NS	NT	NT
hsa-miR-10a-5p	10	NT	NT	NS	NS	NS	NS	NT	NT	NS	NS
hsa-miR-10b-3p	11	NT	NT	0.1	NS	NS	NS	NT	NT	NS	NS
hsa-miR-10b-5p	1	0.05	0.05	NT	NT	NT	NT	NS	NS	NT	NT
hsa-miR-10b-5p	11	NT	NT	NS	NS	0.1	NS	NT	NT	NS	NS
hsa-miR-1178-3p	2	NT	NT	NS	NS	NS	0.1	NT	NT	NS	0.05
hsa-miR-1178-5p	9	NT	NT	NS	NS	0.05	0.05	NT	NT	NS	NS
hsa-miR-1179	13	NT	NT	NS	NS	NS	NS	NT	NT	NS	NS
hsa-miR-1180-3p	1	NT	NT	0.05	NS	NS	NS	NT	NT	NS	0.05
hsa-miR-1180-5p	13	NT	NT	NS	NS	NS	NS	NT	NT	NS	NS
hsa-miR-1181	2	NT	NT	NS	NS	NS	0.05	NT	NT	NS	NS
hsa-miR-1182	2	NT	NT	0.1	NS	NS	NS	NT	NT	NS	NS
hsa-miR-1183	1	NT	NT	NS	NS	NS	NS	NT	NT	NS	NS
hsa-miR-1184	1	NT	NT	NS	NS	NS	NS	NT	NT	NS	0.05
hsa-miR-1185-1-3p	10	NT	NT	NS	NS	NS	NS	NT	NT	NS	NS
hsa-miR-1185-2-3p	8	NT	NT	NS	NS	NS	NS	NT	NT	NS	NS
hsa-miR-1185-5p	14	NT	NT	NS	NS	NS	NS	NT	NT	NS	NS
hsa-miR-1193	6	NT	NT	NS	NS	NS	0.1	NT	NT	NS	NS
hsa-miR-1197	1	NT	NT	NS	NS	NS	NS	NT	NT	NS	NS
hsa-miR-1197	4	NS	NS	NT	NT	NT	NT	NS	NS	NT	NT
hsa-miR-1199-3p	13	NT	NT	NS	NS	NS	NS	NT	NT	NS	NS
hsa-miR-1199-5p	10	NT	NT	NS	NS	NS	NS	NT	NT	NS	NS
hsa-miR-1200	2	NT	NT	NS	NS	NS	NS	NT	NT	NS	0.05
hsa-miR-1202	1	NT	NT	0.05	NS	NS	NS	NT	NT	NS	NS
hsa-miR-1203	1	NT	NT	NS	NS	NS	NS	NT	NT	NS	0.05
hsa-miR-1204	2	NT	NT	NS	NS	NS	0.05	NT	NT	NS	NS
hsa-miR-1205	2	NT	NT	0.05	0.05	NS	0.05	NT	NT	NS	NS
hsa-miR-1206	1	NT	NT	0.05	NS	NS	NS	NT	NT	NS	0.05
hsa-miR-1207-3p	1	NT	NT	NS	0.1	NS	NS	NT	NT	NS	0.1
hsa-miR-1207-5p	2	NT	NT	NS	NS	NS	NS	NT	NT	NS	0.05
hsa-miR-1208	2	NT	NT	0.05	NS	0.05	0.05	NT	NT	0.05	NS
hsa-miR-122-3p	14	NT	NT	NS	0.1	0.05	NS	NT	NT	NS	NS
hsa-miR-122-5p	1	0.05	0.05	NT	NT	NT	NT	NS	NS	NT	NT
hsa-miR-122-5p	11	NT	NT	NS	NS	NS	0.1	NT	NT	NS	NS
hsa-miR-1224-3p	2	NT	NT	NS	NS	NS	0.05	NT	NT	NS	0.05
hsa-miR-1224-5p	1	NT	NT	NS	NS	NS	NS	NT	NT	NS	0.1
hsa-miR-1225-3p	2	NT	NT	NS	NS	NS	0.05	NT	NT	NS	NS
hsa-miR-1225-5p	2	NT	NT	NS	NS	0.05	0.05	NT	NT	NS	NS
hsa-miR-1226-3p	1	NT	NT	NS	NS	NS	NS	NT	NT	NS	0.05
hsa-miR-1226-5p	2	NT	NT	NS	NS	0.1	0.05	NT	NT	NS	NS
hsa-miR-1227-3p	1	NT	NT	NS	NS	NS	NS	NT	NT	NS	0.05
hsa-miR-1227-5p	9	NT	NT	NS	NS	NS	NS	NT	NT	NS	NS
hsa-miR-1228-3p	2	NT	NT	NS	NS	0.05	0.05	NT	NT	NS	NS
hsa-miR-1228-5p	2	NT	NT	NS	NS	NS	NS	NT	NT	NS	NS
hsa-miR-1229-3p	1	NT	NT	0.05	NS	NS	NS	NT	NT	NS	0.05
hsa-miR-1229-5p	10	NT	NT	NS	NS	NS	NS	NT	NT	NS	0.1
hsa-miR-1231	1	NT	NT	0.05	0.05	NS	NS	NT	NT	NS	0.05
hsa-miR-1233-3p	1	NT	NT	NS	NS	NS	NS	NT	NT	NS	NS
hsa-miR-1233-5p	10	NT	NT	NS	NS	NS	NS	NT	NT	NS	NS
hsa-miR-1234-3p	1	NT	NT	NS	NS	NS	NS	NT	NT	NS	NS
hsa-miR-1236-3p	2	NT	NT	0.05	0.05	NS	NS	NT	NT	NS	NS
hsa-miR-1236-5p	10	NT	NT	NS	NS	NS	NS	NT	NT	NS	NS
hsa-miR-1237-3p	1	NT	NT	NS	NS	NS	NS	NT	NT	NS	0.1
hsa-miR-1237-5p	9	NT	NT	NS	NS	NS	NS	NT	NT	NS	NS
hsa-miR-1238-3p	2	NT	NT	0.05	0.05	NS	NS	NT	NT	0.05	0.05
hsa-miR-1238-5p	9	NT	NT	0.1	NS	NS	0.05	NT	NT	0.05	NS
hsa-miR-124-3p	1	NS	NS	NT	NT	NT	NT	NS	NS	NT	NT
hsa-miR-124-3p	10	NT	NT	0.05	NS	NS	NS	NT	NT	NS	NS
hsa-miR-124-5p	1	NS	NS	NT	NT	NT	NT	NS	NS	NT	NT
hsa-miR-124-5p	11	NT	NT	NS	NS	NS	NS	NT	NT	NS	NS
hsa-miR-1243	14	NT	NT	NS	NS	NS	NS	NT	NT	NS	NS
hsa-miR-1244	14	NT	NT	NS	NS	NS	NS	NT	NT	NS	NS
hsa-miR-1245a	13	NT	NT	NS	NS	NS	NS	NT	NT	NS	0.1
hsa-miR-1245b-3p	3	NT	NT	0.05	NS	NS	NS	NT	NT	NS	0.1
hsa-miR-1245b-5p	3	NT	NT	NS	NS	NS	NS	NT	NT	NS	NS
hsa-miR-1246	14	NT	NT	NS	NS	NS	0.1	NT	NT	NS	NS
hsa-miR-1247-3p	10	NT	NT	NS	NS	NS	NS	NT	NT	NS	0.05
hsa-miR-1247-5p	4	NS	0.05	NT	NT	NT	NT	NS	NS	NT	NT
hsa-miR-1247-5p	13	NT	NT	NS	NS	NS	NS	NT	NT	NS	NS
hsa-miR-1248	14	NT	NT	NS	0.1	NS	0.05	NT	NT	NS	NS
hsa-miR-1249-3p	4	0.05	NS	NT	NT	NT	NT	NS	NS	NT	NT
hsa-miR-1249-3p	14	NT	NT	NS	NS	NS	NS	NT	NT	NS	NS
hsa-miR-1249-5p	1	NT	NT	NS	NS	NS	NS	NT	NT	NS	0.05
hsa-miR-1250-3p	10	NT	NT	0.05	NS	0.05	0.05	NT	NT	NS	0.05
hsa-miR-1250-5p	13	NT	NT	0.05	NS	NS	NS	NT	NT	NS	NS
hsa-miR-1251-3p	5	NT	NT	NS	NS	NS	NS	NT	NT	NS	0.05
hsa-miR-1251-3p	6	0.05	0.05	NT	NT	NT	NT	NS	NS	NT	NT
hsa-miR-1251-5p	4	0.1	0.1	NT	NT	NT	NT	NS	0.1	NT	NT
hsa-miR-1251-5p	14	NT	NT	NS	NS	NS	NS	NT	NT	0.05	NS
hsa-miR-1252-3p	6	NT	NT	NS	NS	NS	NS	NT	NT	NS	NS
hsa-miR-1252-5p	14	NT	NT	NS	NS	0.05	NS	NT	NT	NS	NS
hsa-miR-1253	13	NT	NT	NS	NS	NS	0.05	NT	NT	NS	NS
hsa-miR-1254	13	NT	NT	NS	NS	NS	NS	NT	NT	NS	NS
hsa-miR-1255a	14	NT	NT	NS	0.1	NS	NS	NT	NT	NS	NS
hsa-miR-1255b-2-3p	10	NT	NT	NS	NS	NS	NS	NT	NT	NS	0.05
hsa-miR-1255b-5p	1	NT	NT	NS	NS	NS	NS	NT	NT	NS	0.05
hsa-miR-1256	13	NT	NT	NS	NS	NS	0.05	NT	NT	NS	0.05
hsa-miR-1257	14	NT	NT	NS	0.05	0.05	NS	NT	NT	NS	NS
hsa-miR-1258	13	NT	NT	NS	NS	NS	NS	NT	NT	NS	NS
hsa-miR-125a-3p	2	NS	NS	NT	NT	NT	NT	NS	NS	NT	NT
hsa-miR-125a-3p	12	NT	NT	NS	NS	0.05	NS	NT	NT	NS	NS
hsa-miR-125a-5p	3	NS	0.05	NT	NT	NT	NT	NS	NS	NT	NT
hsa-miR-125a-5p	12	NT	NT	NS	NS	NS	0.1	NT	NT	NS	NS
hsa-miR-125b-1-3p	3	0.05	NS	NT	NT	NT	NT	NS	NS	NT	NT
hsa-miR-125b-1-3p	12	NT	NT	0.05	0.05	NS	NS	NT	NT	NS	NS
hsa-miR-125b-2-3p	12	NT	NT	0.05	NS	NS	NS	NT	NT	NS	NS
hsa-miR-125b-5p	1	0.05	NS	0.05	NS	NS	NS	NS	NS	NS	0.05
hsa-miR-126-3p	3	0.05	0.05	NT	NT	NT	NT	NS	NS	NT	NT
hsa-miR-126-3p	14	NT	NT	NS	NS	0.05	NS	NT	NT	0.05	NS
hsa-miR-126-5p	1	NS	NS	NT	NT	NT	NT	NS	NS	NT	NT
hsa-miR-126-5p	2	NT	NT	NS	NS	0.05	NS	NT	NT	0.05	NS
hsa-miR-1260a	14	NT	NT	NS	0.1	NS	NS	NT	NT	NS	NS
hsa-miR-1260b	5	NT	NT	NS	NS	NS	NS	NT	NT	NS	NS
hsa-miR-1261	13	NT	NT	0.05	0.05	NS	NS	NT	NT	NS	NS
hsa-miR-1262	14	NT	NT	NS	NS	NS	NS	NT	NT	NS	NS
hsa-miR-1263	13	NT	NT	NS	NS	NS	NS	NT	NT	NS	NS
hsa-miR-1264	14	NT	NT	NS	0.1	0.1	0.05	NT	NT	NS	NS
hsa-miR-1265	2	NT	NT	0.05	NS	NS	0.05	NT	NT	NS	NS
hsa-miR-1266-3p	15	NT	NT	0.05	0.05	NS	NS	NT	NT	NS	NS
hsa-miR-1266-5p	1	NT	NT	NS	NS	NS	NS	NT	NT	NS	0.05
hsa-miR-1267	2	NT	NT	NS	NS	NS	NS	NT	NT	0.05	NS
hsa-miR-1268a	2	NT	NT	0.1	NS	NS	0.1	NT	NT	NS	0.05
hsa-miR-1268b	3	NT	NT	0.1	NS	NS	NS	NT	NT	NS	0.1
hsa-miR-1269a	2	NT	NT	NS	NS	NS	NS	NT	NT	NS	0.05
hsa-miR-1269b	6	NT	NT	NS	NS	NS	0.05	NT	NT	NS	NS
hsa-miR-127-3p	1	0.1	NS	NS	NS	NS	NS	NS	NS	NS	NS
hsa-miR-127-5p	3	0.05	NS	NT	NT	NT	NT	NS	NS	NT	NT
hsa-miR-127-5p	13	NT	NT	0.1	NS	NS	0.1	NT	NT	NS	0.1
hsa-miR-1270	1	NT	NT	NS	NS	NS	NS	NT	NT	NS	0.05
hsa-miR-1271-3p	7	NT	NT	NS	NS	0.05	NS	NT	NT	NS	NS
hsa-miR-1271-5p	1	NT	NT	0.05	NS	0.05	0.05	NT	NT	NS	0.05
hsa-miR-1272	1	NT	NT	NS	NS	NS	NS	NT	NT	NS	0.05
hsa-miR-1273a	1	NT	NT	NS	NS	NS	NS	NT	NT	NS	0.05
hsa-miR-1273c	1	NT	NT	NS	NS	NS	NS	NT	NT	NS	NS
hsa-miR-1273d	4	NT	NT	NS	NS	NS	NS	NT	NT	NS	NS
hsa-miR-1273e	5	NT	NT	NS	NS	NS	NS	NT	NT	NS	0.05
hsa-miR-1273f	4	NT	NT	NS	0.05	NS	NS	NT	NT	NS	NS
hsa-miR-1273g-3p	9	NT	NT	NS	0.1	NS	NS	NT	NT	0.05	NS
hsa-miR-1273g-5p	3	NT	NT	NS	NS	NS	NS	NT	NT	NS	NS
hsa-miR-1273h-3p	6	NT	NT	NS	NS	0.05	NS	NT	NT	NS	NS
hsa-miR-1273h-5p	14	NT	NT	NS	NS	0.05	NS	NT	NT	NS	NS
hsa-miR-1275	1	NT	NT	NS	NS	NS	NS	NT	NT	NS	0.05
hsa-miR-1276	2	NT	NT	NS	NS	NS	0.05	NT	NT	NS	0.05
hsa-miR-1277-3p	1	NT	NT	NS	NS	NS	NS	NT	NT	NS	0.05
hsa-miR-1277-5p	7	NT	NT	NS	NS	NS	0.05	NT	NT	0.05	NS
hsa-miR-1278	2	NT	NT	NS	NS	NS	0.05	NT	NT	NS	NS
hsa-miR-1279	2	NT	NT	0.05	0.05	NS	0.05	NT	NT	NS	NS
hsa-miR-128-1-5p	10	NT	NT	NS	NS	NS	NS	NT	NT	NS	NS
hsa-miR-128-2-5p	14	NT	NT	NS	NS	NS	0.05	NT	NT	NS	NS
hsa-miR-128-3p	2	NS	NS	NT	NT	NT	NT	NS	NS	NT	NT
hsa-miR-128-3p	12	NT	NT	NS	NS	NS	0.05	NT	NT	NS	NS
hsa-miR-1281	2	NT	NT	NS	NS	NS	NS	NT	NT	NS	NS
hsa-miR-1282	1	NT	NT	NS	NS	NS	0.05	NT	NT	NS	0.05
hsa-miR-1283	2	NT	NT	NS	NS	NS	NS	NT	NT	NS	NS
hsa-miR-1284	1	NT	NT	NS	NS	NS	NS	NT	NT	NS	0.05
hsa-miR-1285-3p	1	NT	NT	NS	NS	NS	NS	NT	NT	NS	0.05
hsa-miR-1285-5p	7	NT	NT	NS	NS	0.05	NS	NT	NT	NS	NS
hsa-miR-1286	1	NT	NT	0.05	NS	NS	NS	NT	NT	NS	0.05
hsa-miR-1287-3p	14	NT	NT	0.1	NS	NS	0.05	NT	NT	0.05	NS
hsa-miR-1287-5p	2	NT	NT	NS	0.05	NS	NS	NT	NT	NS	NS
hsa-miR-1288-3p	1	NT	NT	NS	NS	NS	NS	NT	NT	NS	NS
hsa-miR-1288-5p	13	NT	NT	NS	NS	NS	0.05	NT	NT	NS	NS
hsa-miR-1289	2	NT	NT	NS	NS	NS	NS	NT	NT	NS	0.05
hsa-miR-129-1-3p	3	0.05	0.05	NT	NT	NT	NT	NS	NS	NT	NT
hsa-miR-129-1-3p	14	NT	NT	NS	NS	NS	NS	NT	NT	NS	NS
hsa-miR-129-2-3p	1	0.05	0.1	NT	NT	NT	NT	NS	NS	NT	NT
hsa-miR-129-2-3p	2	NT	NT	NS	0.05	NS	NS	NT	NT	NS	NS
hsa-miR-129-5p	1	0.05	0.05	NT	NT	NT	NT	NS	NS	NT	NT
hsa-miR-129-5p	2	NT	NT	NS	NS	NS	0.05	NT	NT	NS	NS
hsa-miR-1290	1	NT	NT	0.05	0.05	NS	NS	NT	NT	NS	0.05
hsa-miR-1291	1	NT	NT	NS	NS	NS	NS	NT	NT	NS	0.05
hsa-miR-1292-3p	9	NT	NT	NS	NS	NS	NS	NT	NT	0.1	NS
hsa-miR-1292-5p	2	NT	NT	0.05	NS	NS	NS	NT	NT	0.1	NS
hsa-miR-1293	1	NT	NT	NS	NS	NS	NS	NT	NT	NS	0.05
hsa-miR-1294	2	NT	NT	NT	NS	NS	NS	NT	NT	NS	NS
hsa-miR-1295a	2	NT	NT	NS	NS	NS	NS	NT	NT	NS	0.1
hsa-miR-1295b-3p	7	NT	NT	0.05	NS	0.05	NS	NT	NT	NS	NS
hsa-miR-1295b-5p	8	NT	NT	NS	NS	NS	NS	NT	NT	NS	0.05
hsa-miR-1296-3p	15	NT	NT	NS	0.05	NS	NS	NT	NT	NS	NS
hsa-miR-1296-5p	1	NT	NT	NS	NS	NS	0.1	NT	NT	NS	0.05
hsa-miR-1297	2	NT	NT	NS	NS	NS	NS	NT	NT	NS	0.05
hsa-miR-1298-3p	13	NT	NT	NS	NS	NS	0.05	NT	NT	NS	NS
hsa-miR-1298-5p	2	NT	NT	NS	NS	NS	NS	NT	NT	NS	0.1
hsa-miR-1298-5p	4	0.1	0.05	NT	NT	NT	NT	NS	NS	NT	NT
hsa-miR-1299	2	NT	NT	0.1	NS	NS	0.05	NT	NT	NS	0.05
hsa-miR-1301-3p	1	NT	NT	NS	NS	NS	NS	NT	NT	NS	0.05
hsa-miR-1301-5p	9	NT	NT	NS	NS	NS	NS	NT	NT	NS	NS
hsa-miR-1302	1	NT	NT	0.05	NS	NS	NS	NT	NT	NS	0.05
hsa-miR-1303	2	NT	NT	0.1	NS	0.05	0.05	NT	NT	0.05	0.1
hsa-miR-1304-3p	7	NT	NT	NS	NS	0.05	NS	NT	NT	NS	0.05
hsa-miR-1304-5p	2	NT	NT	NS	NS	NS	0.1	NT	NT	NS	NS
hsa-miR-1305	1	NT	NT	NS	NS	NS	NS	NT	NT	NS	0.05
hsa-miR-1306-3p	14	NT	NT	NS	NS	NS	NS	NT	NT	NS	NS
hsa-miR-1306-5p	3	NT	NT	NS	NS	NS	NS	NT	NT	NS	NS
hsa-miR-1307-3p	13	NT	NT	0.1	NS	NS	NS	NT	NT	NS	0.05
hsa-miR-1307-5p	8	NT	NT	NS	NS	NS	NS	NT	NT	NS	0.05
hsa-miR-130a-3p	1	0.05	NS	NT	NT	NT	NT	NS	NS	NT	NT
hsa-miR-130a-3p	2	NT	NT	NS	NS	NS	NS	NT	NT	NS	NS
hsa-miR-130a-5p	12	NT	NT	NS	NS	NS	0.05	NT	NT	NS	NS
hsa-miR-130b-3p	1	0.05	0.05	NT	NT	NT	NT	NS	0.05	NT	NT
hsa-miR-130b-3p	10	NT	NT	NS	NS	NS	NS	NT	NT	NS	NS
hsa-miR-130b-5p	13	NT	NT	0.1	NS	NS	0.05	NT	NT	NS	NS
hsa-miR-132-3p	1	0.05	0.05	NS	NS	NS	0.05	NS	NS	NS	NS
hsa-miR-132-5p	14	NT	NT	0.1	NS	NS	NS	NT	NT	NS	NS
hsa-miR-1321	1	NT	NT	NS	NS	NS	NS	NT	NT	NS	0.05
hsa-miR-1322	2	NT	NT	NS	NS	0.05	0.1	NT	NT	NS	NS
hsa-miR-1323	11	NT	NT	NS	NS	NS	NS	NT	NT	NS	NS
hsa-miR-1324	1	NT	NT	NS	NS	NS	NS	NT	NT	NS	NS
hsa-miR-133a-3p	1	0.05	NS	NT	NT	NT	NT	NS	0.1	NT	NT
hsa-miR-133a-3p	2	NT	NT	NS	NS	NS	NS	NT	NT	NS	NS
hsa-miR-133a-5p	12	NT	NT	0.05	NS	NS	0.1	NT	NT	NS	NS
hsa-miR-133b	1	0.1	NS	NS	NS	NS	NS	NS	NS	NS	0.05
hsa-miR-134-3p	13	NT	NT	NS	NS	NS	NS	NT	NT	NS	0.05
hsa-miR-134-5p	1	0.05	0.05	NT	NT	NT	NT	NS	NS	NT	NT
hsa-miR-134-5p	2	NT	NT	NS	NS	NS	0.05	NT	NT	NS	NS
hsa-miR-1343-3p	8	NT	NT	NS	NS	NS	NS	NT	NT	NS	0.05
hsa-miR-1343-5p	14	NT	NT	NS	0.1	0.05	0.1	NT	NT	NS	NS
hsa-miR-135a-3p	2	NS	NS	NT	NT	NT	NT	NS	NS	NT	NT
hsa-miR-135a-3p	12	NT	NT	0.05	NS	NS	NS	NT	NT	NS	NS
hsa-miR-135a-5p	1	0.05	NS	NT	NT	NT	NT	0.1	NS	NT	NT
hsa-miR-135a-5p	12	NT	NT	NS	NS	NS	NS	NT	NT	NS	NS
hsa-miR-135b-3p	2	NS	NS	NT	NT	NT	NT	NS	NS	NT	NT
hsa-miR-135b-3p	11	NT	NT	NS	NS	0.05	NS	NT	NT	NS	NS
hsa-miR-135b-5p	4	NS	NS	NT	NT	NT	NT	0.1	NS	NT	NT
hsa-miR-135b-5p	13	NT	NT	NS	NS	NS	NS	NT	NT	NS	NS
hsa-miR-136-3p	12	NT	NT	0.1	NS	NS	NS	NT	NT	NS	NS
hsa-miR-136-5p	9	NT	NT	0.05	NS	0.05	0.05	NT	NT	0.05	NS
hsa-miR-137	1	0.05	NS	NT	NT	NT	NT	NS	NS	NT	NT
hsa-miR-137	2	NT	NT	NS	NS	NS	0.1	NT	NT	NS	NS
hsa-miR-138-1-3p	14	NT	NT	NS	0.05	0.05	0.05	NT	NT	0.05	NS
hsa-miR-138-2-3p	13	NT	NT	NS	NS	NS	0.05	NT	NT	NS	NS
hsa-miR-138-5p	2	NS	NS	NT	NT	NT	NT	0.05	NS	NT	NT
hsa-miR-138-5p	11	NT	NT	NS	0.05	NS	NS	NT	NT	NS	NS
hsa-miR-139-3p	10	NT	NT	NS	NS	NS	NS	NT	NT	NS	NS
hsa-miR-139-5p	11	NT	NT	NS	0.05	0.1	NS	NT	NT	NS	NS
hsa-miR-140-3p	3	NS	NS	NT	NT	NT	NT	NS	NS	NT	NT
hsa-miR-140-3p	6	NT	NT	NS	NS	NS	NS	NT	NT	NS	NS
hsa-miR-140-5p	1	0.05	0.1	NS	NS	NS	NS	NT	NS	0.1	0.05
hsa-miR-141-3p	1	0.05	0.05	NT	NT	NT	NT	NS	NS	NT	NT
hsa-miR-141-3p	10	NT	NT	NS	NS	0.1	0.05	NT	NT	0.05	0.05
hsa-miR-141-5p	14	NT	NT	NS	NS	NS	NS	NT	NT	NS	NS
hsa-miR-142-3p	1	0.05	0.05	NT	NT	NT	NT	NS	NS	NT	NT
hsa-miR-142-3p	2	NT	NT	NS	NS	0.05	0.05	NT	NT	NS	NS
hsa-miR-142-5p	1	0.05	NS	NT	NT	NT	NT	NS	NS	NT	NT
hsa-miR-142-5p	11	NT	NT	NS	NS	NS	NS	NT	NT	NS	NS
hsa-miR-143-3p	1	0.05	0.1	NT	NT	NT	NT	NS	0.1	NT	NT
hsa-miR-143-3p	9	NT	NT	NS	NS	0.05	NS	NT	NT	0.05	NS
hsa-miR-143-5p	12	NT	NT	0.05	NS	NS	0.05	NT	NT	NS	NS
hsa-miR-144-3p	1	0.05	NS	NT	NT	NT	NT	NS	NS	NT	NT
hsa-miR-144-3p	12	NT	NT	0.05	NS	NS	NS	NT	NT	NS	NS
hsa-miR-144-5p	12	NT	NT	0.05	NS	NS	NS	NT	NT	NS	NS
hsa-miR-145-3p	14	NT	NT	NS	NS	NS	NS	NT	NT	NS	0.1
hsa-miR-145-5p	2	NS	NS	NT	NT	NT	NT	NS	NS	NT	NT
hsa-miR-145-5p	12	NT	NT	0.05	NS	NS	NS	NT	NT	NS	NS
hsa-miR-1468-3p	6	NT	NT	NS	NS	NS	NS	NT	NT	NS	NS
hsa-miR-1468-5p	1	NT	NT	NS	NS	NS	NS	NT	NT	NS	NS
hsa-miR-1469	2	NT	NT	0.1	0.05	NS	NS	NT	NT	NS	0.1
hsa-miR-146a-3p	14	NT	NT	NS	NS	NS	NS	NT	NT	NS	NS
hsa-miR-146a-5p	1	0.05	NS	NT	NT	NT	NT	0.1	0.05	NT	NT
hsa-miR-146a-5p	9	NT	NT	NS	NS	NS	NS	NT	NT	NS	NS
hsa-miR-146b-3p	14	NT	NT	NS	NS	NS	0.05	NT	NT	NS	NS
hsa-miR-146b-5p	1	NS	0.1	NT	NT	NT	NT	NS	0.05	NT	NT
hsa-miR-146b-5p	2	NT	NT	NS	NS	NS	NS	NT	NT	NS	NS
hsa-miR-1470	1	NT	NT	NS	NS	NS	NS	NT	NT	NS	NS
hsa-miR-1471	1	NT	NT	NS	NS	NS	NS	NT	NT	NS	0.1
hsa-miR-147a	1	NT	NT	0.05	0.05	NS	NS	NT	NT	NS	0.05
hsa-miR-147b	3	0.05	0.05	NT	NT	NT	NT	NS	NS	NT	NT
hsa-miR-147b	14	NT	NT	NS	0.1	NS	NS	NT	NT	NS	NS
hsa-miR-148a-3p	1	0.05	NS	NT	NT	NT	NT	NS	NS	NT	NT
hsa-miR-148a-3p	2	NT	NT	NS	NS	NS	0.05	NT	NT	NS	0.05
hsa-miR-148a-5p	3	NS	NS	NT	NT	NT	NT	NS	NS	NT	NT
hsa-miR-148a-5p	12	NT	NT	NS	NS	NS	NS	NT	NT	NS	NS
hsa-miR-148b-3p	1	0.05	NS	NS	NS	NS	NS	NS	0.1	NS	0.05
hsa-miR-148b-5p	14	NT	NT	NS	NS	NS	NS	NT	NT	NS	NS
hsa-miR-149-3p	13	NT	NT	NS	NS	NS	NS	NT	NT	NS	NS
hsa-miR-149-5p	3	NS	NS	NT	NT	NT	NT	NS	NS	NT	NT
hsa-miR-149-5p	11	NT	NT	NS	NS	NS	NS	NT	NT	NS	NS
hsa-miR-150-3p	12	NT	NT	NS	NS	NS	NS	NT	NT	NS	0.05
hsa-miR-150-5p	1	NS	NS	NT	NT	NT	NT	NS	NS	NT	NT
hsa-miR-150-5p	2	NT	NT	NS	NS	NS	NS	NT	NT	NS	NS
hsa-miR-151a-3p	12	NT	NT	NS	NS	NS	NS	NT	NT	NS	NS
hsa-miR-151a-5p	2	NS	NS	NT	NT	NT	NT	0.05	NS	NT	NT
hsa-miR-151a-5p	11	NT	NT	0.1	NS	NS	NS	NT	NT	NS	NS
hsa-miR-151b	7	NT	NT	0.05	NS	NS	NS	NT	NT	NS	NS
hsa-miR-152-3p	2	NS	NS	NT	NT	NT	NT	NT	NS	NT	NT
hsa-miR-152-3p	11	NT	NT	NS	NS	0.1	NS	NT	NT	NS	NS
hsa-miR-152-5p	5	NT	NT	NS	NS	NS	NS	NT	NT	NS	NS
hsa-miR-153-3p	1	0.05	0.05	NT	NT	NT	NT	0.05	NS	NT	NT
hsa-miR-153-3p	2	NT	NT	0.05	NS	NS	0.05	NT	NT	0.1	NS
hsa-miR-153-5p	9	NT	NT	NS	NS	0.05	NS	NT	NT	0.05	NS
hsa-miR-1537-3p	2	NT	NT	NS	NS	NS	0.05	NT	NT	NS	0.1
hsa-miR-1537-5p	15	NT	NT	NS	NS	0.05	NS	NT	NT	NS	NS
hsa-miR-1538	2	NT	NT	NS	0.1	NS	0.05	NT	NT	NS	NS
hsa-miR-1539	1	NT	NT	NS	NS	NS	NS	NT	NT	NS	0.1
hsa-miR-154-3p	1	0.05	NS	NT	NT	NT	NT	NS	NS	NT	NT
hsa-miR-154-3p	9	NT	NT	NS	NS	NS	NS	NT	NT	NS	NS
hsa-miR-154-5p	1	0.1	NS	NT	NT	NT	NT	NS	NS	NT	NT
hsa-miR-154-5p	2	NT	NT	NS	0.05	0.05	NS	NT	NT	NS	0.1
hsa-miR-155-3p	11	NT	NT	NS	NS	NS	NS	NT	NT	NS	NS
hsa-miR-155-5p	11	NT	NT	0.05	NS	0.05	0.05	NT	NT	NS	NS
hsa-miR-1587	3	NT	NT	0.1	0.05	NS	NS	NT	NT	NS	NS
hsa-miR-15a-3p	14	NT	NT	NS	NS	NS	NS	NT	NT	NS	NS
hsa-miR-15a-5p	1	NS	NS	NT	NT	NT	NT	NS	0.05	NT	NT
hsa-miR-15a-5p	2	NT	NT	NS	NS	NS	NS	NT	NT	NS	NS
hsa-miR-15b-3p	3	NS	0.05	NT	NT	NT	NT	NS	NS	NT	NT
hsa-miR-15b-3p	12	NT	NT	NS	NS	0.05	0.05	NT	NT	NS	NS
hsa-miR-15b-5p	1	0.05	NS	NT	NT	NT	NT	NS	0.05	NT	NT
hsa-miR-15b-5p	10	NT	NT	NS	NS	NS	NS	NT	NT	0.1	NS
hsa-miR-16-1-3p	12	NT	NT	NS	NS	0.05	NS	NT	NT	NS	0.05
hsa-miR-16-2-3p	12	NT	NT	NS	NS	0.05	NS	NT	NT	NS	NS
hsa-miR-16-5p	1	0.05	0.05	NT	NT	NT	NT	NS	NS	NT	NT
hsa-miR-16-5p	2	NT	NT	NS	NS	NS	NS	NT	NT	NS	0.1
hsa-miR-17-3p	11	NT	NT	NS	NS	0.05	NS	NT	NT	NS	NS
hsa-miR-17-5p	2	NS	NS	NT	NT	NT	NT	NS	NS	NT	NT
hsa-miR-17-5p	12	NT	NT	NS	NS	NS	NS	NT	NT	NS	NS
hsa-miR-181a-2-3p	11	NT	NT	NS	NS	NS	NS	NT	NT	NS	NS
hsa-miR-181a-3p	1	NS	NS	NS	NS	NS	NS	NS	NS	NS	0.05
hsa-miR-181a-5p	1	0.05	NS	0.05	NS	NS	NS	NS	NS	NS	NS
hsa-miR-181b-2-3p	1	NT	NT	0.05	NS	NS	0.05	NT	NT	NS	0.05
hsa-miR-181b-3p	6	NT	NT	0.05	NS	0.05	0.1	NT	NT	NS	NS
hsa-miR-181b-5p	1	NT	NT	NS	NS	NS	NS	NT	NT	NS	0.05
hsa-miR-181b-5p	3	0.05	0.05	NT	NT	NT	NT	NS	NS	NT	NT
hsa-miR-181c-3p	11	NT	NT	NS	NS	0.05	NS	NT	NT	NS	NS
hsa-miR-181c-5p	1	0.05	NS	NT	NT	NT	NT	NS	NS	NT	NT
hsa-miR-181c-5p	2	NT	NT	NS	0.05	0.05	NS	NT	NT	NS	0.05
hsa-miR-181d-3p	15	NT	NT	NS	NS	0.05	NS	NT	NT	NS	0.1
hsa-miR-181d-5p	3	NS	NS	NT	NT	NT	NT	NS	NS	NT	NT
hsa-miR-181d-5p	12	NT	NT	0.05	NS	NS	NS	NT	NT	NS	NS
hsa-miR-182-3p	9	NT	NT	NS	NS	NS	NS	NT	NT	NS	NS
hsa-miR-182-5p	12	NT	NT	0.05	0.05	0.05	NS	NT	NT	NS	0.05
hsa-miR-1825	1	NT	NT	NS	NS	NS	0.1	NT	NT	NS	NS
hsa-miR-1827	2	NT	NT	NS	NS	NS	NS	NT	NT	NS	NS
hsa-miR-183-3p	2	0.05	NS	NT	NT	NT	NT	NS	NS	NT	NT
hsa-miR-183-3p	11	NT	NT	NS	NS	NS	NS	NT	NT	NS	NS
hsa-miR-183-5p	3	NS	NS	NT	NT	NT	NT	NS	NS	NT	NT
hsa-miR-183-5p	13	NT	NT	NS	NS	NS	NS	NT	NT	NS	NS
hsa-miR-184	1	0.05	0.05	NS	NS	NS	NS	NS	0.05	NS	0.05
hsa-miR-185-3p	11	NT	NT	NS	NS	0.05	NS	NT	NT	NS	NS
hsa-miR-185-5p	3	0.05	NS	NT	NT	NT	NT	NS	0.05	NT	NT
hsa-miR-185-5p	6	NT	NT	0.05	NS	NS	NS	NT	NT	NS	NS
hsa-miR-186-3p	12	NT	NT	0.05	0.1	NS	0.1	NT	NT	NS	0.1
hsa-miR-186-5p	2	NS	NS	NT	NT	NT	NT	NS	NS	NT	NT
hsa-miR-186-5p	11	NT	NT	NS	0.05	NS	0.05	NT	NT	NS	NS
hsa-miR-187-3p	1	0.05	NS	NS	NS	NS	NS	NS	NS	0.05	0.05
hsa-miR-187-5p	12	NT	NT	NS	0.1	0.05	NS	NT	NT	NS	NS
hsa-miR-188-3p	3	0.05	NS	NT	NT	NT	NT	NS	NS	NT	NT
hsa-miR-188-3p	13	NT	NT	NS	NS	NS	NS	NT	NT	NS	0.05
hsa-miR-188-5p	3	NS	NS	NT	NT	NT	NT	NS	NS	NT	NT
hsa-miR-188-5p	13	NT	NT	NS	NS	NS	NS	NT	NT	NS	NS
hsa-miR-18a-3p	12	NT	NT	0.05	NS	NS	NS	NT	NT	NS	NS
hsa-miR-18a-5p	3	NS	0.05	NT	NT	NT	NT	NS	NS	NT	NT
hsa-miR-18a-5p	14	NT	NT	NS	0.05	NS	0.05	NT	NT	NS	NS
hsa-miR-18b-3p	11	NT	NT	NS	NS	NS	NS	NT	NT	NS	NS
hsa-miR-18b-5p	1	NT	NT	NS	NS	NS	NS	NT	NT	NS	NS
hsa-miR-1908-3p	5	NT	NT	NS	NS	NS	NS	NT	NT	NS	NS
hsa-miR-1908-5p	2	NT	NT	NS	0.05	NS	0.1	NT	NT	NS	NS
hsa-miR-1909-3p	1	NT	NT	NS	0.05	NS	NS	NT	NT	NS	0.05
hsa-miR-1909-5p	2	NT	NT	0.1	NS	NS	0.05	NT	NT	NS	NS
hsa-miR-190a-3p	10	NT	NT	NS	NS	0.05	0.05	NT	NT	NS	NS
hsa-miR-190a-5p	1	NS	NS	NT	NT	NT	NT	NS	NS	NT	NT
hsa-miR-190a-5p	12	NT	NT	0.05	NS	NS	NS	NT	NT	NS	NS
hsa-miR-190b	4	NS	NS	NT	NT	NT	NT	NS	NS	NT	NT
hsa-miR-190b	13	NT	NT	NS	NS	NS	0.05	NT	NT	NS	0.05
hsa-miR-191-3p	1	NT	NT	NS	NS	NS	NS	NT	NT	NS	NS
hsa-miR-191-5p	2	NS	NS	NT	NT	NT	NT	NS	NS	NT	NT
hsa-miR-191-5p	12	NT	NT	NS	NS	NS	NS	NT	NT	NS	NS
hsa-miR-1910-3p	13	NT	NT	NS	NS	NS	0.05	NT	NT	NS	NS
hsa-miR-1910-5p	1	NT	NT	NS	NS	NS	NS	NT	NT	NS	NS
hsa-miR-1911-3p	1	NT	NT	NS	NS	NS	NS	NT	NT	NS	0.05
hsa-miR-1911-5p	2	NT	NT	NS	0.1	NS	NS	NT	NT	NS	NS
hsa-miR-1912	1	NT	NT	NS	0.1	NS	NS	NT	NT	NS	0.05
hsa-miR-1913	2	NT	NT	NS	NS	NS	NS	NT	NT	NS	0.05
hsa-miR-1914-3p	2	NT	NT	0.05	NS	0.05	0.05	NT	NT	NS	NS
hsa-miR-1914-5p	1	NT	NT	NS	NS	NS	NS	NT	NT	NS	NS
hsa-miR-1915-3p	2	NT	NT	NS	NS	NS	NS	NT	NT	0.05	0.1
hsa-miR-1915-5p	2	NT	NT	NS	NS	0.05	NS	NT	NT	NS	NS
hsa-miR-192-3p	3	NS	NS	NT	NT	NT	NT	NS	NS	NT	NT
hsa-miR-192-3p	14	NT	NT	0.05	NS	0.05	NS	NT	NT	NS	NS
hsa-miR-192-5p	1	0.05	0.05	NT	NT	NT	NT	NS	0.05	NT	NT
hsa-miR-192-5p	2	NT	NT	0.05	NS	NS	0.1	NT	NT	NS	NS
hsa-miR-193a-3p	1	NS	NS	NT	NT	NT	NT	NS	NS	NT	NT
hsa-miR-193a-3p	11	NT	NT	NS	NS	NS	0.1	NT	NT	NS	NS
hsa-miR-193a-5p	11	NT	NT	NS	NS	0.1	NS	NT	NT	NS	NS
hsa-miR-193b-3p	11	NT	NT	NS	NS	NS	NS	NT	NT	NS	NS
hsa-miR-193b-5p	3	NS	NS	NT	NT	NT	NT	NS	NS	NT	NT
hsa-miR-193b-5p	11	NT	NT	NS	NS	NS	NS	NT	NT	NS	NS
hsa-miR-194-3p	3	0.05	0.05	NT	NT	NT	NT	NS	NS	NT	NT
hsa-miR-194-3p	11	NT	NT	0.05	0.05	0.05	NS	NT	NT	NS	NS
hsa-miR-194-5p	1	0.05	0.1	NS	NS	NS	NS	0.05	0.05	NS	0.05
hsa-miR-195-3p	3	0.05	0.05	NT	NT	NT	NT	NS	NS	NT	NT
hsa-miR-195-3p	12	NT	NT	NS	NS	NS	0.1	NT	NT	NS	NS
hsa-miR-195-5p	1	0.05	0.05	NT	NT	NT	NT	0.05	NS	NT	NT
hsa-miR-195-5p	9	NT	NT	NS	NS	NS	NS	NT	NT	0.05	NS
hsa-miR-196a-3p	12	NT	NT	NS	NS	NS	NS	NT	NT	NS	NS
hsa-miR-196a-5p	1	NS	NS	NS	NS	NS	NS	NS	NS	NS	NS
hsa-miR-196b-3p	1	NT	NT	NS	NS	NS	NS	NT	NT	NS	0.05
hsa-miR-196b-3p	4	0.1	0.05	NT	NT	NT	NT	NS	NS	NT	NT
hsa-miR-196b-5p	3	NS	NS	NT	NT	NT	NT	NS	NS	NT	NT
hsa-miR-196b-5p	13	NT	NT	NS	NS	NS	NS	NT	NT	NS	NS
hsa-miR-197-3p	2	NT	NT	NS	NS	NS	NS	NT	NT	NS	NS
hsa-miR-197-5p	10	NT	NT	NS	NS	NS	NS	NT	NT	NS	0.1
hsa-miR-1972	2	NT	NT	NS	NS	NS	0.05	NT	NT	NS	NS
hsa-miR-1973	2	NT	NT	NS	NS	NS	NS	NT	NT	NS	NS
hsa-miR-1976	1	NT	NT	NS	NS	NS	0.1	NT	NT	NS	NS
hsa-miR-198	5	NT	NT	NS	NS	NS	NS	NT	NT	NS	NS
hsa-miR-199a-3p	2	NS	NS	NT	NT	NT	NT	NS	NS	NT	NT
hsa-miR-199a-3p	12	NT	NT	NS	NS	NS	0.05	NT	NT	NS	NS
hsa-miR-199a-5p	1	NS	NS	NT	NT	NT	NT	NT	NS	NT	NT
hsa-miR-199a-5p	10	NT	NT	NS	NS	NS	NS	NT	NT	0.1	0.05
hsa-miR-199b-5p	1	NT	NT	NS	NS	NS	NS	NT	NT	NS	0.05
hsa-miR-19a-3p	1	0.05	NS	NT	NT	NT	NT	NS	0.05	NT	NT
hsa-miR-19a-3p	2	NT	NT	NS	NS	NS	0.05	NT	NT	NS	0.1
hsa-miR-19a-5p	1	NT	NT	0.05	0.05	NS	NS	NT	NT	NS	0.05
hsa-miR-19b-1-5p	4	0.05	0.05	NT	NT	NT	NT	NS	NS	NT	NT
hsa-miR-19b-1-5p	14	NT	NT	NS	NS	NS	0.1	NT	NT	NS	NS
hsa-miR-19b-2-5p	1	NT	NT	0.05	NS	NS	NS	NT	NT	NS	0.05
hsa-miR-19b-3p	1	0.05	NS	NS	NS	NS	NS	NS	NS	NS	NS
hsa-miR-200a-3p	1	0.05	0.1	NT	NT	NT	NT	NS	NS	NT	NT
hsa-miR-200a-3p	12	NT	NT	0.05	NS	NS	NS	NT	NT	0.05	NS
hsa-miR-200a-5p	1	0.05	NS	NT	NT	NT	NT	0.05	NS	NT	NT
hsa-miR-200a-5p	2	NT	NT	0.05	NS	NS	NS	NT	NT	NS	NS
hsa-miR-200b-3p	1	0.05	0.05	NS	NS	NS	NS	NS	0.1	NS	NS
hsa-miR-200b-5p	3	NS	NS	NT	NT	NT	NT	NS	NS	NT	NT
hsa-miR-200b-5p	14	NT	NT	0.1	0.05	NS	NS	NT	NT	NS	NS
hsa-miR-200c-3p	2	NS	NS	NT	NT	NT	NT	NS	NS	NT	NT
hsa-miR-200c-3p	11	NT	NT	0.05	0.05	NS	NS	NT	NT	NS	NS
hsa-miR-200c-5p	3	0.05	0.05	NT	NT	NT	NT	NS	NS	NT	NT
hsa-miR-200c-5p	11	NT	NT	NS	NS	NS	NS	NT	NT	NS	NS
hsa-miR-202-3p	12	NT	NT	0.05	0.1	NS	NS	NT	NT	NS	NS
hsa-miR-202-5p	11	NT	NT	NS	NS	NS	NS	NT	NT	NS	0.1
hsa-miR-203a-3p	1	0.05	NS	0.05	NS	NS	NS	NS	NS	NS	0.05
hsa-miR-203a-5p	2	NT	NT	NS	NS	NS	NS	NT	NT	NS	NS
hsa-miR-203b-3p	3	NT	NT	NS	NS	NS	NS	NT	NT	NS	NS
hsa-miR-203b-5p	7	NT	NT	NS	0.05	NS	0.05	NT	NT	NS	NS
hsa-miR-204-3p	5	NS	0.05	NS	NS	NS	NS	NS	0.05	NS	NS
hsa-miR-204-5p	1	0.05	0.05	NT	NT	NT	NT	0.05	NS	NT	NT
hsa-miR-204-5p	12	NT	NT	0.05	NS	NS	0.1	NT	NT	NS	NS
hsa-miR-205-3p	1	NT	NT	NS	NS	NS	0.05	NT	NT	NS	0.05
hsa-miR-205-5p	1	0.05	0.1	NT	NT	NT	NT	NS	NS	NT	NT
hsa-miR-205-5p	12	NT	NT	NS	NS	NS	NS	NT	NT	NS	NS
hsa-miR-2052	2	NT	NT	NS	0.05	NS	NS	NT	NT	NS	0.05
hsa-miR-2053	1	NT	NT	NS	NS	NS	0.1	NT	NT	0.1	0.05
hsa-miR-2054	1	NT	NT	0.05	NS	NS	NS	NT	NT	NS	NS
hsa-miR-206	1	0.05	NS	NS	0.05	NS	NS	NS	0.05	0.1	0.05
hsa-miR-208a-3p	1	0.05	NS	NT	NT	NT	NT	NS	NS	NT	NT
hsa-miR-208a-3p	9	NT	NT	NS	NS	NS	0.05	NT	NT	NS	NS
hsa-miR-208a-5p	6	NS	NS	NS	NS	NS	NS	NS	NS	NS	NS
hsa-miR-208b-3p	2	NT	NT	NS	NS	NS	NS	NT	NT	NS	0.05
hsa-miR-208b-3p	3	NS	NS	NT	NT	NT	NT	NS	0.05	NT	NT
hsa-miR-208b-5p	6	NT	NT	0.05	NS	0.05	NS	NT	NT	0.05	NS
hsa-miR-20a-3p	14	NT	NT	NS	NS	NS	0.1	NT	NT	NS	NS
hsa-miR-20a-5p	1	NS	NS	0.05	NS	NS	NS	NS	NS	NS	0.05
hsa-miR-20b-3p	14	NT	NT	NS	NS	0.05	0.05	NT	NT	0.05	NS
hsa-miR-20b-5p	1	NS	NS	NT	NT	NT	NT	NS	NS	NT	NT
hsa-miR-20b-5p	12	NT	NT	0.05	NS	0.05	NS	NT	NT	NS	NS
hsa-miR-21-3p	13	NT	NT	NS	NS	NS	0.05	NT	NT	NS	NS
hsa-miR-21-5p	1	0.1	NS	NT	NT	NT	NT	NS	NS	NT	NT
hsa-miR-21-5p	2	NT	NT	NS	NS	NT	0.05	NT	NT	NS	0.1
hsa-miR-210-3p	1	0.05	NS	NS	NS	NS	NS	NS	NS	NS	0.05
hsa-miR-210-5p	13	NT	NT	NS	NS	NS	NS	NT	NT	NS	NS
hsa-miR-211-3p	9	NT	NT	NS	NS	NS	0.05	NT	NT	NS	NS
hsa-miR-211-5p	2	NT	NT	NS	NS	NS	NS	NT	NT	NS	NS
hsa-miR-2110	1	NT	NT	0.05	NS	NS	NS	NT	NT	NS	0.05
hsa-miR-2113	2	NT	NT	NS	NS	0.05	0.05	NT	NT	0.05	0.05
hsa-miR-2114-3p	1	NT	NT	NS	0.05	NS	NS	NT	NT	0.1	0.05
hsa-miR-2114-5p	2	NT	NT	0.05	0.05	NS	0.05	NT	NT	NS	NS
hsa-miR-2115-3p	1	NT	NT	NS	0.1	NS	NS	NT	NT	NS	NS
hsa-miR-2115-5p	2	NT	NT	NS	NS	NS	NS	NT	NT	0.05	NS
hsa-miR-2116-3p	2	NT	NT	NS	0.1	NS	0.05	NT	NT	NS	NS
hsa-miR-2116-5p	1	NT	NT	NS	0.05	NS	NS	NT	NT	NS	0.05
hsa-miR-2117	1	NT	NT	0.05	0.05	NS	NS	NT	NT	NS	0.1
hsa-miR-212-3p	1	NT	NT	NS	NS	NS	NS	NT	NT	NS	0.05
hsa-miR-212-5p	4	NS	NS	NT	NT	NT	NT	NS	NS	NT	NT
hsa-miR-212-5p	13	NT	NT	0.05	NS	NS	NS	NT	NT	NS	NS
hsa-miR-214-3p	2	NS	0.1	NT	NT	NT	NT	0.05	NS	NT	NT
hsa-miR-214-3p	11	NT	NT	NS	NS	NS	NS	NT	NT	NS	NS
hsa-miR-214-5p	3	0.05	0.05	NT	NT	NT	NT	NS	NS	NT	NT
hsa-miR-214-5p	13	NT	NT	0.05	NS	NS	NS	NT	NT	NS	0.1
hsa-miR-215-3p	9	NT	NT	NS	NS	0.05	0.1	NT	NT	NS	NS
hsa-miR-215-5p	9	NT	NT	NS	NS	NS	0.05	NT	NT	0.05	NS
hsa-miR-216a-3p	10	NT	NT	NS	NS	0.05	NS	NT	NT	NS	NS
hsa-miR-216a-5p	1	0.1	0.1	NS	NS	NS	NS	0.05	0.05	NS	0.05
hsa-miR-216b-3p	14	NT	NT	NS	NS	NS	NS	NT	NT	NS	NS
hsa-miR-216b-5p	2	0.05	0.05	NT	NT	NT	NT	NS	NS	NT	NT
hsa-miR-216b-5p	12	NT	NT	0.05	NS	0.05	0.05	NT	NT	NS	0.1
hsa-miR-217	12	NT	NT	0.05	NS	0.05	NS	NT	NT	NS	NS
hsa-miR-218-1-3p	13	NT	NT	0.1	0.05	NS	NS	NT	NT	NS	0.05
hsa-miR-218-2-3p	2	NS	NS	NT	NT	NT	NT	NS	NS	NT	NT
hsa-miR-218-2-3p	11	NT	NT	NS	NS	NS	NS	NT	NT	NS	NS
hsa-miR-218-5p	1	0.05	0.05	NS	NS	NS	NS	NS	NS	NS	0.05
hsa-miR-219a-1-3p	2	NT	NT	NS	NS	NS	NS	NT	NT	NS	NS
hsa-miR-219a-2-3p	1	0.05	NS	NT	NT	NT	NT	NS	0.1	NT	NT
hsa-miR-219a-2-3p	12	NT	NT	0.05	NS	NS	NS	NT	NT	NS	NS
hsa-miR-219a-5p	1	0.05	NS	NT	NT	NT	NT	NS	NS	NT	NT
hsa-miR-219a-5p	9	NT	NT	NS	NS	0.05	0.05	NT	NT	NS	NS
hsa-miR-219b-3p	6	0.05	0.1	NT	NT	NT	NT	NS	NS	NT	NT
hsa-miR-219b-3p	8	NT	NT	NS	NS	NS	NS	NT	NT	NS	NS
hsa-miR-219b-5p	6	0.05	0.05	NS	NS	NS	0.05	NS	NS	NS	NS
hsa-miR-22-3p	1	0.05	NS	NT	NT	NT	NT	0.05	0.05	NT	NT
hsa-miR-22-3p	2	NT	NT	NS	NS	NS	NS	NT	NT	NS	NS
hsa-miR-22-5p	2	NS	NS	NT	NT	NT	NT	0.1	NS	NT	NT
hsa-miR-22-5p	12	NT	NT	NS	NS	NS	0.05	NT	NT	NS	NS
hsa-miR-221-3p	1	NS	NS	NS	NS	NS	NS	0.05	0.1	NS	0.05
hsa-miR-221-5p	11	NT	NT	0.05	0.05	NS	NS	NT	NT	NS	NS
hsa-miR-222-3p	2	NS	NS	NT	NT	NT	NT	0.05	NS	NT	NT
hsa-miR-222-3p	12	NT	NT	0.05	NS	0.05	NS	NT	NT	NS	NS
hsa-miR-222-5p	11	NT	NT	NS	NS	NS	NS	NT	NT	0.05	NS
hsa-miR-223-3p	2	0.05	NS	NT	NT	NT	NT	NS	NS	NT	NT
hsa-miR-223-3p	11	NT	NT	NS	NS	0.05	NS	NT	NT	NS	NS
hsa-miR-223-5p	12	NT	NT	0.05	NS	0.1	0.05	NT	NT	NS	NS
hsa-miR-224-3p	2	NT	NT	NS	NS	NS	0.1	NT	NT	NS	NS
hsa-miR-224-5p	12	NT	NT	0.05	NS	NS	0.1	NT	NT	NS	NS
hsa-miR-2276-3p	2	NT	NT	NS	NS	NS	0.05	NT	NT	NS	NS
hsa-miR-2276-5p	5	NT	NT	NS	NS	NS	NS	NT	NT	NS	NS
hsa-miR-2277-3p	2	NT	NT	NS	0.1	NS	NS	NT	NT	NS	NS
hsa-miR-2277-5p	6	NT	NT	NS	NS	NS	NS	NT	NT	NS	NS
hsa-miR-2278	1	NT	NT	NS	NS	NS	NS	NT	NT	NS	0.05
hsa-miR-2355-3p	1	NT	NT	NS	NS	NS	NS	NT	NT	NS	NS
hsa-miR-2355-5p	2	NT	NT	NS	NS	NS	NS	NT	NT	NS	NS
hsa-miR-2392	4	NT	NT	NS	NS	NS	NS	NT	NT	NS	NS
hsa-miR-23a-3p	1	0.05	NS	NT	NT	NT	NT	NS	NS	NT	NT
hsa-miR-23a-3p	2	NT	NT	NS	NS	NS	NS	NT	NT	NS	0.1
hsa-miR-23a-5p	3	NS	0.05	NT	NT	NT	NT	NS	NS	NT	NT
hsa-miR-23a-5p	13	NT	NT	NS	NS	NS	NS	NT	NT	NS	0.05
hsa-miR-23b-3p	1	NS	NS	NT	NT	NT	NT	NS	NS	NT	NT
hsa-miR-23b-3p	10	NT	NT	NS	NS	NS	NS	NT	NT	NS	NS
hsa-miR-23b-5p	14	NT	NT	NS	NS	NS	0.1	NT	NT	NS	NS
hsa-miR-23c	8	NT	NT	NS	NS	NS	NS	NT	NT	NS	NS
hsa-miR-24-1-5p	13	NT	NT	NS	NS	NS	0.05	NT	NT	0.05	NS
hsa-miR-24-2-5p	5	NT	NT	NS	NS	NS	0.1	NT	NT	0.05	NS
hsa-miR-24-3p	1	0.05	NS	NT	NT	NT	NT	NS	NS	NT	NT
hsa-miR-24-3p	9	NT	NT	NS	NS	0.05	NS	NT	NT	NS	NS
hsa-miR-2467-3p	3	NT	NT	NS	NS	NS	NS	NT	NT	NS	NS
hsa-miR-2467-5p	4	NT	NT	NS	NS	NS	NS	NT	NT	NS	NS
hsa-miR-25-3p	1	0.05	NS	NT	NT	NT	NT	NS	NS	NT	NT
hsa-miR-25-3p	2	NT	NT	NS	NS	NS	0.05	NT	NT	NS	NS
hsa-miR-25-5p	11	NT	NT	0.05	0.05	NS	NS	NT	NT	NS	NS
hsa-miR-2681-3p	7	NT	NT	NS	NS	NS	NS	NT	NT	NS	NS
hsa-miR-2681-5p	7	NT	NT	0.05	NS	0.05	NS	NT	NT	NS	NS
hsa-miR-2682-3p	3	NT	NT	NS	0.05	NS	NS	NT	NT	NS	0.1
hsa-miR-2682-5p	3	NT	NT	0.05	NS	NS	NS	NT	NT	NS	NS
hsa-miR-26a-1-3p	3	0.05	0.05	NT	NT	NT	NT	NS	NS	NT	NT
hsa-miR-26a-1-3p	11	NT	NT	NS	NS	NS	NS	NT	NT	NS	NS
hsa-miR-26a-2-3p	13	NT	NT	NS	NS	NS	NS	NT	NT	NS	NS
hsa-miR-26a-5p	1	0.1	NS	0.05	NS	NS	0.05	0.05	0.05	NS	0.05
hsa-miR-26b-3p	3	0.05	0.05	NT	NT	NT	NT	NS	NS	NT	NT
hsa-miR-26b-3p	11	NT	NT	NS	NS	NS	NS	NT	NT	NS	NS
hsa-miR-26b-5p	3	NS	0.05	NT	NT	NT	NT	0.1	0.05	NT	NT
hsa-miR-26b-5p	14	NT	NT	NS	NS	0.05	NS	NT	NT	NS	NS
hsa-miR-27a-3p	1	NS	NS	NT	NT	NT	NT	NS	NS	NT	NT
hsa-miR-27a-3p	10	NT	NT	NS	NS	0.1	NS	NT	NT	NS	0.05
hsa-miR-27a-5p	4	NS	NS	NT	NT	NT	NT	NS	NS	NT	NT
hsa-miR-27a-5p	14	NT	NT	NS	0.1	NS	NS	NT	NT	NS	NS
hsa-miR-27b-3p	1	0.05	NS	NT	NT	NT	NT	NS	NS	NT	NT
hsa-miR-27b-3p	9	NT	NT	NS	NS	0.05	NS	NT	NT	0.05	NS
hsa-miR-27b-5p	3	0.05	0.05	NT	NT	NT	NT	NS	0.05	NT	NT
hsa-miR-27b-5p	14	NT	NT	NS	NS	NS	NS	NT	NT	NS	NS
hsa-miR-28-3p	14	NT	NT	NS	NS	NS	0.05	NT	NT	NS	NS
hsa-miR-28-5p	1	0.05	0.05	NT	NT	NT	NT	NS	NS	NT	NT
hsa-miR-28-5p	2	NT	NT	0.05	NS	NS	NS	NT	NT	0.05	0.1
hsa-miR-2861	4	NT	NT	NS	NS	NS	NS	NT	NT	NS	NS
hsa-miR-2909	5	NT	NT	NS	NS	NS	NS	NT	NT	NS	0.05
hsa-miR-296-3p	2	NS	NS	NT	NT	NT	NT	NS	NS	NT	NT
hsa-miR-296-3p	12	NT	NT	0.05	NS	NS	0.1	NT	NT	NS	0.1
hsa-miR-296-5p	1	0.05	NS	NT	NT	NT	NT	NS	0.1	NT	NT
hsa-miR-296-5p	2	NT	NT	NS	0.05	NS	NS	NT	NT	NS	NS
hsa-miR-297	1	NT	NT	NS	NS	NS	NS	NT	NT	NS	0.05
hsa-miR-298	11	NT	NT	NS	NS	0.05	NS	NT	NT	NS	0.1
hsa-miR-299-3p	2	NT	NT	0.05	NS	0.05	0.1	NT	NT	NS	NS
hsa-miR-299-5p	1	0.05	NS	NT	NT	NT	NT	NS	NS	NT	NT
hsa-miR-299-5p	2	NT	NT	NS	0.1	NS	NS	NT	NT	NS	NS
hsa-miR-29a-3p	3	NS	0.05	NT	NT	NT	NT	NS	0.1	NT	NT
hsa-miR-29a-3p	6	NT	NT	NS	NS	NS	NS	NT	NT	NS	NS
hsa-miR-29a-5p	1	NT	NT	NS	NS	NS	NS	NT	NT	NS	NS
hsa-miR-29a-5p	3	0.05	0.05	NT	NT	NT	NT	NS	NS	NT	NT
hsa-miR-29b-1-5p	1	NT	NT	NS	NS	NS	NS	NT	NT	NS	0.05
hsa-miR-29b-2-5p	12	NT	NT	0.05	0.05	NS	0.1	NT	NT	NS	NS
hsa-miR-29b-3p	1	NS	NS	0.05	0.1	NS	NS	NS	0.05	NS	NS
hsa-miR-29c-3p	1	NS	NS	NT	NT	NT	NT	NS	NS	NT	NT
hsa-miR-29c-3p	2	NT	NT	NS	NS	NS	0.1	NT	NT	NS	NS
hsa-miR-29c-5p	2	NS	NS	NT	NT	NT	NT	NS	NS	NT	NT
hsa-miR-29c-5p	11	NT	NT	NS	NS	0.05	NS	NT	NT	NS	0.05
hsa-miR-300	13	NT	NT	NS	NS	NS	NS	NT	NT	NS	NS
hsa-miR-301a-3p	1	0.05	0.05	NT	NT	NT	NT	NS	NS	NT	NT
hsa-miR-301a-3p	12	NT	NT	0.05	NS	NS	NS	NT	NT	NS	NS
hsa-miR-301a-5p	2	NT	NT	0.05	NS	NS	0.1	NT	NT	NS	0.05
hsa-miR-301a-5p	4	NS	NS	NT	NT	NT	NT	NS	NS	NT	NT
hsa-miR-301b-3p	13	NT	NT	NS	NS	NS	NS	NT	NT	NS	NS
hsa-miR-301b-5p	1	NT	NT	0.05	0.05	NS	NS	NT	NT	NS	0.05
hsa-miR-302a-3p	1	NS	NS	NT	NT	NT	NT	NS	NS	NT	NT
hsa-miR-302a-3p	9	NT	NT	0.1	NS	0.05	NS	NT	NT	0.1	NS
hsa-miR-302a-5p	11	NT	NT	NS	NS	NS	NS	NT	NT	NS	NS
hsa-miR-302b-3p	1	NS	NS	NS	NS	NS	NS	NS	NS	NS	NS
hsa-miR-302b-5p	13	NT	NT	NS	NS	NS	NS	NT	NT	NS	0.1
hsa-miR-302c-3p	1	NT	NT	NS	NS	NS	0.1	NT	NT	NS	NS
hsa-miR-302c-5p	2	NT	NT	0.1	NS	NS	NS	NT	NT	0.05	NS
hsa-miR-302d-3p	1	NS	0.1	NT	NT	NT	NT	NS	NS	NT	NT
hsa-miR-302d-3p	10	NT	NT	NS	NS	NS	0.05	NT	NT	NS	NS
hsa-miR-302d-5p	13	NT	NT	0.05	NS	NS	NS	NT	NT	NS	0.1
hsa-miR-302e	1	NT	NT	NS	NS	NS	0.05	NT	NT	NS	0.05
hsa-miR-302f	2	NT	NT	NS	NS	0.1	0.05	NT	NT	NS	NS
hsa-miR-3064-3p	5	NT	NT	NS	NS	NS	NS	NT	NT	0.05	NS
hsa-miR-3064-5p	8	NT	NT	0.1	NS	NS	NS	NT	NT	NS	0.05
hsa-miR-3065-3p	5	NT	NT	NS	NS	NS	NS	NT	NT	NS	NS
hsa-miR-3065-5p	6	NT	NT	NS	NS	NS	0.05	NT	NT	0.05	NS
hsa-miR-3074-3p	4	NS	NS	NT	NT	NT	NT	NS	NS	NT	NT
hsa-miR-3074-3p	5	NT	NT	NS	NS	NS	0.1	NT	NT	NS	NS
hsa-miR-3074-5p	3	NT	NT	NS	NS	NS	NS	NT	NT	NS	NS
hsa-miR-30a-3p	1	0.05	0.05	NS	NS	NS	NS	NS	NS	NS	NS
hsa-miR-30a-5p	1	0.05	NS	NT	NT	NT	NT	NS	NS	NT	NT
hsa-miR-30a-5p	12	NT	NT	0.05	NS	NS	NS	NT	NT	NS	NS
hsa-miR-30b-3p	1	NT	NT	0.05	0.05	NS	0.05	NT	NT	NS	0.05
hsa-miR-30b-5p	1	0.05	NS	NT	NT	NT	NT	NS	NS	NT	NT
hsa-miR-30b-5p	12	NT	NT	0.05	NS	NS	NS	NT	NT	NS	NS
hsa-miR-30c-1-3p	3	0.05	0.05	NT	NT	NT	NT	NS	NS	NT	NT
hsa-miR-30c-1-3p	6	NT	NT	0.1	NS	0.05	0.1	NT	NT	0.05	NS
hsa-miR-30c-2-3p	3	0.05	0.05	NT	NT	NT	NT	NS	NS	NT	NT
hsa-miR-30c-2-3p	11	NT	NT	0.05	NS	NS	NS	NT	NT	NS	NS
hsa-miR-30c-5p	1	0.1	NS	NT	NT	NT	NT	NS	NS	NT	NT
hsa-miR-30c-5p	11	NT	NT	NS	NS	0.1	NS	NT	NT	NS	NS
hsa-miR-30d-3p	2	NS	NS	NT	NT	NT	NT	NS	NS	NT	NT
hsa-miR-30d-3p	12	NT	NT	0.05	NS	0.05	0.1	NT	NT	NS	NS
hsa-miR-30d-5p	1	0.1	NS	NT	NT	NT	NT	NS	NS	NT	NT
hsa-miR-30d-5p	9	NT	NT	NS	NS	0.05	NS	NT	NT	NS	NS
hsa-miR-30e-3p	1	0.05	0.1	NT	NT	NT	NT	NS	NS	NT	NT
hsa-miR-30e-3p	2	NT	NT	NS	NS	0.05	NS	NT	NT	NS	0.1
hsa-miR-30e-5p	1	0.05	NS	NT	NT	NT	NT	NS	NS	NT	NT
hsa-miR-30e-5p	2	NT	NT	NS	NS	NS	NS	NT	NT	NS	NS
hsa-miR-31-3p	13	NT	NT	0.1	NS	NS	0.05	NT	NT	NS	NS
hsa-miR-31-5p	12	NT	NT	0.05	NS	0.05	0.1	NT	NT	NS	NS
hsa-miR-3115	4	NT	NT	0.1	NS	NS	NS	NT	NT	NS	NS
hsa-miR-3116	2	NT	NT	NS	NS	NS	NS	NT	NT	NS	0.1
hsa-miR-3117-3p	3	NT	NT	NS	NS	NS	NS	NT	NT	NS	NS
hsa-miR-3117-5p	7	NT	NT	0.05	0.05	0.05	NS	NT	NT	NS	0.05
hsa-miR-3118	3	NT	NT	NS	NS	NS	NS	NT	NT	NS	NS
hsa-miR-3119	3	NT	NT	0.05	0.05	NS	NS	NT	NT	NS	NS
hsa-miR-3120-3p	2	NT	NT	NS	NS	NS	NS	NT	NT	NS	NS
hsa-miR-3120-5p	8	NT	NT	NS	NS	NS	0.1	NT	NT	NS	NS
hsa-miR-3121-3p	3	NT	NT	NS	NS	NS	NS	NT	NT	NS	NS
hsa-miR-3121-5p	4	NT	NT	0.1	NS	NS	NS	NT	NT	0.05	NS
hsa-miR-3122	3	NT	NT	NS	NS	NS	NS	NT	NT	NS	NS
hsa-miR-3123	5	NT	NT	NS	NS	NS	0.05	NT	NT	NS	NS
hsa-miR-3124-3p	5	NT	NT	NS	NS	NS	NS	NT	NT	0.05	NS
hsa-miR-3124-5p	4	NT	NT	NS	NS	NS	NS	NT	NT	NS	NS
hsa-miR-3125	3	NT	NT	NS	NS	NS	NS	NT	NT	NS	NS
hsa-miR-3126-3p	6	NT	NT	0.05	NS	NS	0.1	NT	NT	NS	NS
hsa-miR-3126-5p	6	NT	NT	NS	0.1	NS	NS	NT	NT	NS	NS
hsa-miR-3127-3p	7	NT	NT	NS	NS	NS	0.1	NT	NT	NS	NS
hsa-miR-3127-5p	3	NT	NT	NS	NS	NS	NS	NT	NT	NS	NS
hsa-miR-3128	1	NT	NT	NS	NS	NS	0.05	NT	NT	NS	0.05
hsa-miR-3129-3p	4	NT	NT	NS	0.1	NS	NS	NT	NT	NS	NS
hsa-miR-3129-5p	5	NT	NT	NS	0.1	NS	0.05	NT	NT	NS	NS
hsa-miR-3130-3p	3	NT	NT	0.05	NS	NS	0.1	NT	NT	0.1	NS
hsa-miR-3130-5p	3	NT	NT	0.05	NS	NS	NS	NT	NT	NS	NS
hsa-miR-3131	3	NT	NT	0.1	0.05	NS	NS	NT	NT	NS	NS
hsa-miR-3132	4	NT	NT	NS	NS	NS	NS	NT	NT	NS	NS
hsa-miR-3133	3	NT	NT	NS	NS	NS	0.05	NT	NT	NS	NS
hsa-miR-3134	3	NT	NT	NS	NS	NS	NS	NT	NT	0.05	NS
hsa-miR-3135a	3	NT	NT	NS	NS	NS	0.1	NT	NT	NS	NS
hsa-miR-3135b	7	NT	NT	NS	NS	0.05	0.05	NT	NT	NS	NS
hsa-miR-3136-3p	7	NT	NT	NS	NS	0.05	0.05	NT	NT	NS	0.05
hsa-miR-3136-5p	1	NT	NT	NS	NS	NS	NS	NT	NT	NS	0.1
hsa-miR-3137	4	NT	NT	0.1	NS	NS	NS	NT	NT	NS	NS
hsa-miR-3138	3	NT	NT	NS	NS	NS	NS	NT	NT	NS	0.1
hsa-miR-3139	4	NT	NT	0.05	0.05	NS	NS	NT	NT	NS	0.05
hsa-miR-3140-3p	3	NT	NT	0.05	0.05	NS	NS	NT	NT	NS	0.1
hsa-miR-3140-5p	8	NT	NT	NS	NS	NS	NS	NT	NT	NS	NS
hsa-miR-3141	4	NT	NT	NS	0.1	NS	NS	NT	NT	NS	NS
hsa-miR-3142	6	NT	NT	NS	NS	NS	NS	NT	NT	NS	NS
hsa-miR-3143	4	NT	NT	NS	NS	NS	NS	NT	NT	NS	NS
hsa-miR-3144-3p	4	NT	NT	NS	NS	NS	NS	NT	NT	NS	NS
hsa-miR-3144-5p	5	NT	NT	NS	NS	NS	0.05	NT	NT	0.05	NS
hsa-miR-3145-3p	4	NT	NT	NS	NS	NS	NS	NT	NT	NS	NS
hsa-miR-3145-5p	3	NT	NT	NS	NS	NS	NS	NT	NT	0.05	NS
hsa-miR-3146	6	NT	NT	NS	NS	NS	NS	NT	NT	NS	NS
hsa-miR-3147	3	NT	NT	NS	NS	NS	NS	NT	NT	0.05	NS
hsa-miR-3148	6	NT	NT	NS	NS	NS	NS	NT	NT	NS	0.1
hsa-miR-3149	3	NT	NT	NS	0.05	NS	0.1	NT	NT	NS	NS
hsa-miR-3150a-3p	3	NT	NT	0.05	NS	NS	NS	NT	NT	0.05	0.05
hsa-miR-3150a-5p	7	NT	NT	NS	NS	NS	NS	NT	NT	NS	NS
hsa-miR-3150b-3p	5	NT	NT	NS	NS	NS	NS	NT	NT	NS	NS
hsa-miR-3150b-5p	7	NT	NT	NS	NS	NS	NS	NT	NT	NS	NS
hsa-miR-3151-3p	13	NT	NT	NS	NS	NS	NS	NT	NT	NS	NS
hsa-miR-3151-5p	4	NT	NT	NS	0.1	NS	NS	NT	NT	NS	NS
hsa-miR-3152-3p	6	NT	NT	NS	NS	NS	NS	NT	NT	NS	NS
hsa-miR-3152-5p	8	NT	NT	NS	NS	NS	NS	NT	NT	NS	0.05
hsa-miR-3153	5	NT	NT	NS	NS	NS	NS	NT	NT	0.05	NS
hsa-miR-3154	3	NT	NT	0.05	NS	NS	NS	NT	NT	NS	NS
hsa-miR-3155a	5	NT	NT	NS	NS	NS	0.1	NT	NT	NS	0.1
hsa-miR-3155b	3	NT	NT	NS	0.05	NS	NS	NT	NT	NS	NS
hsa-miR-3156-3p	4	NT	NT	NS	NS	NS	NS	NT	NT	NS	NS
hsa-miR-3156-5p	4	NT	NT	NS	NS	NS	NS	NT	NT	NS	NS
hsa-miR-3157-3p	3	NT	NT	NS	NS	NS	NS	NT	NT	NS	NS
hsa-miR-3157-5p	1	NT	NT	0.05	0.05	NS	0.05	NT	NT	NS	0.05
hsa-miR-3158-3p	5	NT	NT	NS	NS	NS	NS	NT	NT	NS	NS
hsa-miR-3158-5p	7	NT	NT	NS	NS	NS	NS	NT	NT	NS	0.05
hsa-miR-3159	2	NT	NT	NS	NS	NS	0.05	NT	NT	0.05	NS
hsa-miR-3160-3p	4	NT	NT	NS	NS	NS	NS	NT	NT	NS	NS
hsa-miR-3160-5p	4	NT	NT	NS	NS	NS	NS	NT	NT	NS	NS
hsa-miR-3161	1	NT	NT	NS	0.1	NS	NS	NT	NT	NS	0.05
hsa-miR-3162-3p	4	NT	NT	NS	NS	NS	NS	NT	NT	NS	NS
hsa-miR-3162-5p	3	NT	NT	NS	NS	NS	NS	NT	NT	NS	NS
hsa-miR-3163	1	NT	NT	NS	NS	NS	NS	NT	NT	NS	NS
hsa-miR-3164	3	NT	NT	0.05	0.1	NS	NS	NT	NT	NS	NS
hsa-miR-3165	5	NT	NT	NS	NS	NS	0.1	NT	NT	NS	NS
hsa-miR-3166	5	NT	NT	NS	NS	NS	NS	NT	NT	NS	NS
hsa-miR-3167	3	NT	NT	0.05	NS	NS	NS	NT	NT	NS	NS
hsa-miR-3168	3	NT	NT	0.05	NS	NS	NS	NT	NT	0.05	NS
hsa-miR-3169	3	NT	NT	0.1	0.05	NS	NS	NT	NT	0.1	NS
hsa-miR-3170	6	NT	NT	NS	NS	NS	0.1	NT	NT	NS	NS
hsa-miR-3171	6	NT	NT	NS	NS	NS	NS	NT	NT	NS	NS
hsa-miR-3173-3p	5	NT	NT	NS	NS	NS	NS	NT	NT	NS	NS
hsa-miR-3173-5p	8	NT	NT	NS	NS	NS	NS	NT	NT	NS	NS
hsa-miR-3174	6	NT	NT	NS	NS	NS	0.05	NT	NT	NS	NS
hsa-miR-3175	6	NT	NT	NS	NS	NS	0.1	NT	NT	0.05	NS
hsa-miR-3176	5	NT	NT	NS	NS	NS	NS	NT	NT	NS	NS
hsa-miR-3177-3p	3	NT	NT	0.05	NS	NS	NS	NT	NT	NS	0.1
hsa-miR-3177-5p	4	NT	NT	NS	NS	NS	NS	NT	NT	NS	NS
hsa-miR-3178	5	NT	NT	NS	NS	NS	NS	NT	NT	NS	NS
hsa-miR-3179	5	NT	NT	NS	0.1	NS	0.05	NT	NT	NS	0.05
hsa-miR-3180	6	NT	NT	NS	NS	NS	NS	NT	NT	0.05	NS
hsa-miR-3180-3p	4	NT	NT	NS	NS	NS	NS	NT	NT	NS	NS
hsa-miR-3180-5p	2	NT	NT	NS	NS	NS	NS	NT	NT	NS	0.1
hsa-miR-3181	6	NT	NT	NS	NS	NS	NS	NT	NT	NS	0.1
hsa-miR-3182	2	NT	NT	NS	NS	NS	NS	NT	NT	NS	NS
hsa-miR-3183	6	NT	NT	NS	NS	NS	0.1	NT	NT	NS	NS
hsa-miR-3184-3p	8	NT	NT	NS	NS	NS	NS	NT	NT	NS	0.05
hsa-miR-3184-5p	6	NT	NT	0.05	NS	NS	NS	NT	NT	NS	NS
hsa-miR-3185	4	NT	NT	NS	NS	NS	NS	NT	NT	NS	NS
hsa-miR-3186-3p	5	NT	NT	NS	NS	NS	NS	NT	NT	NS	NS
hsa-miR-3186-5p	3	NT	NT	0.05	NS	NS	NS	NT	NT	NS	NS
hsa-miR-3187-3p	3	NT	NT	0.05	NS	NS	NS	NT	NT	NS	NS
hsa-miR-3187-5p	7	NT	NT	0.1	NS	0.05	NS	NT	NT	NS	NS
hsa-miR-3188	6	NT	NT	NS	NS	NS	NS	NT	NT	NS	NS
hsa-miR-3189-3p	4	NT	NT	NS	NS	NS	NS	NT	NT	0.1	NS
hsa-miR-3189-5p	3	NT	NT	NS	NS	NS	NS	NT	NT	NS	NS
hsa-miR-3190-3p	3	NT	NT	NS	NS	NS	NS	NT	NT	0.05	NS
hsa-miR-3190-5p	7	NT	NT	NS	NS	NS	NS	NT	NT	0.05	0.05
hsa-miR-3191-3p	3	NT	NT	NS	NS	NS	NS	NT	NT	0.05	NS
hsa-miR-3191-5p	9	NT	NT	0.1	0.1	NS	NS	NT	NT	NS	NS
hsa-miR-3192-3p	14	NT	NT	0.05	0.05	NS	NS	NT	NT	NS	NS
hsa-miR-3192-5p	6	NT	NT	NS	NS	NS	0.05	NT	NT	NS	NS
hsa-miR-3193	4	NT	NT	NS	NS	NS	NS	NT	NT	NS	0.05
hsa-miR-3194-3p	3	NT	NT	NS	NS	NS	NS	NT	NT	NS	NS
hsa-miR-3194-5p	3	NT	NT	0.05	0.05	NS	NS	NT	NT	0.05	0.1
hsa-miR-3195	5	NT	NT	NS	NS	NS	NS	NT	NT	NS	NS
hsa-miR-3196	5	NT	NT	NS	NS	NS	NS	NT	NT	NS	NS
hsa-miR-3197	4	NT	NT	NS	NS	NS	NS	NT	NT	NS	NS
hsa-miR-3198	1	NT	NT	NS	NS	NS	NS	NT	NT	NS	0.05
hsa-miR-3199	4	NT	NT	NS	NS	NS	NS	NT	NT	NS	NS
hsa-miR-32-3p	12	NT	NT	0.05	NS	NS	0.1	NT	NT	NS	NS
hsa-miR-32-5p	3	0.05	0.05	NT	NT	NT	NT	NS	NS	NT	NT
hsa-miR-32-5p	11	NT	NT	NS	NS	NS	NS	NT	NT	NS	NS
hsa-miR-3200-3p	3	NT	NT	0.05	NS	NS	NS	NT	NT	NS	0.05
hsa-miR-3200-5p	5	NT	NT	0.05	NS	NS	NS	NT	NT	NS	NS
hsa-miR-3201	1	NT	NT	NS	NS	NS	NS	NT	NT	NS	NS
hsa-miR-3202	1	NT	NT	NS	0.05	NS	NS	NT	NT	0.05	0.05
hsa-miR-320a	2	NS	0.1	NT	NT	NT	NT	NS	NS	NT	NT
hsa-miR-320a	11	NT	NT	NS	0.05	NS	NS	NT	NT	NS	NS
hsa-miR-320b	13	NT	NT	0.05	0.1	NS	NS	NT	NT	NS	0.05
hsa-miR-320c	14	NT	NT	NS	0.05	NS	NS	NT	NT	NS	NS
hsa-miR-320d	14	NT	NT	0.05	0.05	NS	NS	NT	NT	NS	NS
hsa-miR-320e	4	NT	NT	0.1	NS	NS	NS	NT	NT	NS	NS
hsa-miR-323a-3p	1	NT	NT	NS	NS	NS	0.05	NT	NT	NS	0.05
hsa-miR-323a-3p	2	NS	NS	NT	NT	NT	NT	NS	NS	NT	NT
hsa-miR-323a-5p	3	0.05	0.05	NT	NT	NT	NT	NS	NS	NT	NT
hsa-miR-323a-5p	5	NT	NT	NS	NS	NS	NS	NT	NT	NS	NS
hsa-miR-323b-3p	2	NT	NT	NS	NS	NS	0.05	NT	NT	NS	NS
hsa-miR-323b-5p	5	NT	NT	NS	NS	NS	NS	NT	NT	NS	NS
hsa-miR-324-3p	14	NT	NT	NS	NS	NS	NS	NT	NT	NS	NS
hsa-miR-324-5p	1	NS	0.05	NS	NS	NS	NS	0.05	NS	NS	0.05
hsa-miR-325	2	NT	NT	NS	0.05	NS	NS	NT	NT	NS	NS
hsa-miR-326	9	NT	NT	NS	NS	NS	NS	NT	NT	0.05	NS
hsa-miR-328-3p	1	NS	NS	NS	NS	NS	NS	NS	NS	NS	0.05
hsa-miR-328-5p	6	NT	NT	NS	NS	NS	NS	NT	NT	0.05	NS
hsa-miR-329-3p	1	NT	NT	0.05	NS	NS	NS	NT	NT	NS	NS
hsa-miR-329-5p	7	NT	NT	0.1	0.05	0.05	NS	NT	NT	NS	0.05
hsa-miR-330-3p	10	NT	NT	NS	NS	NS	NS	NT	NT	0.1	0.05
hsa-miR-330-5p	2	NS	NS	NT	NT	NT	NT	NS	NS	NT	NT
hsa-miR-330-5p	11	NT	NT	0.05	NS	NS	NS	NT	NT	NS	NS
hsa-miR-331-3p	1	0.05	NS	NT	NT	NT	NT	NS	NS	NT	NT
hsa-miR-331-3p	9	NT	NT	NS	NS	0.05	0.05	NT	NT	NS	NS
hsa-miR-331-5p	2	NS	NS	NT	NT	NT	NT	NS	NS	NT	NT
hsa-miR-331-5p	12	NT	NT	NS	NS	NS	NS	NT	NT	NS	NS
hsa-miR-335-3p	4	NS	NS	NT	NT	NT	NT	0.05	NS	NT	NT
hsa-miR-335-3p	13	NT	NT	NS	NS	NS	0.05	NT	NT	NS	0.05
hsa-miR-335-5p	1	NS	NS	NT	NT	NT	NT	NS	NS	NT	NT
hsa-miR-335-5p	2	NT	NT	NS	NS	0.05	0.05	NT	NT	NS	NS
hsa-miR-337-3p	11	NT	NT	NS	NS	NS	NS	NT	NT	NS	NS
hsa-miR-337-5p	11	NT	NT	NS	NS	NS	NS	NT	NT	NS	NS
hsa-miR-338-3p	1	0.05	0.05	NT	NT	NT	NT	NS	NS	NT	NT
hsa-miR-338-3p	9	NT	NT	NS	NS	NS	NS	NT	NT	0.05	NS
hsa-miR-338-5p	3	0.05	0.05	NT	NT	NT	NT	NS	NS	NT	NT
hsa-miR-338-5p	14	NT	NT	0.1	NS	0.05	0.1	NT	NT	NS	NS
hsa-miR-339-3p	11	NT	NT	NS	NS	0.05	NS	NT	NT	NS	NS
hsa-miR-339-5p	2	NS	NS	NT	NT	NT	NT	NS	NS	NT	NT
hsa-miR-339-5p	11	NT	NT	NS	NS	NS	0.1	NT	NT	NS	NS
hsa-miR-33a-3p	3	NS	NS	NT	NT	NT	NT	NS	NS	NT	NT
hsa-miR-33a-3p	12	NT	NT	0.05	0.1	NS	NS	NT	NT	NS	NS
hsa-miR-33a-5p	2	NS	NS	NT	NT	NT	NT	NS	NS	NT	NT
hsa-miR-33a-5p	11	NT	NT	NS	NS	0.05	NS	NT	NT	NS	NS
hsa-miR-33b-3p	12	NT	NT	0.05	NS	NS	NS	NT	NT	NS	NS
hsa-miR-33b-5p	11	NT	NT	NS	NS	NS	NS	NT	NT	NS	NS
hsa-miR-340-3p	4	NS	NS	NT	NT	NT	NT	NS	NS	NT	NT
hsa-miR-340-3p	14	NT	NT	NS	NS	NS	NS	NT	NT	NS	NS
hsa-miR-340-5p	3	0.05	0.05	NT	NT	NT	NT	NS	NS	NT	NT
hsa-miR-340-5p	12	NT	NT	0.05	NS	NS	NS	NT	NT	NS	0.05
hsa-miR-342-3p	2	NS	NS	NT	NT	NT	NT	NS	NS	NT	NT
hsa-miR-342-3p	11	NT	NT	NS	NS	0.1	NS	NT	NT	NS	NS
hsa-miR-342-5p	13	NT	NT	NS	0.05	NS	NS	NT	NT	NS	0.1
hsa-miR-345-3p	9	NT	NT	NS	NS	0.05	0.05	NT	NT	0.05	NS
hsa-miR-345-5p	12	NT	NT	0.05	NS	NS	NS	NT	NT	NS	NS
hsa-miR-346	2	NT	NT	NS	NS	NS	0.05	NT	NT	0.05	NS
hsa-miR-34a-3p	14	NT	NT	0.1	0.05	NS	NS	NT	NT	NS	NS
hsa-miR-34a-5p	1	NS	NS	NT	NT	NT	NT	NS	NS	NT	NT
hsa-miR-34a-5p	11	NT	NT	0.05	NS	NS	NS	NT	NT	NS	NS
hsa-miR-34b-3p	12	NT	NT	0.05	0.1	NS	NS	NT	NT	NS	0.05
hsa-miR-34b-5p	10	NT	NT	NS	NS	NS	NS	NT	NT	NS	NS
hsa-miR-34c-3p	11	NT	NT	NS	0.05	0.05	0.05	NT	NT	NS	NS
hsa-miR-34c-5p	1	0.05	NS	NT	NT	NT	NT	NS	NS	NT	NT
hsa-miR-34c-5p	12	NT	NT	0.05	NS	NS	NS	NT	NT	NS	NS
hsa-miR-3529-3p	7	NT	NT	NS	NS	0.05	0.1	NT	NT	0.1	NS
hsa-miR-3529-5p	8	NT	NT	0.05	NS	0.05	NS	NT	NT	NS	NS
hsa-miR-3591-3p	7	NT	NT	NS	NS	0.05	0.05	NT	NT	NS	NS
hsa-miR-3591-5p	8	NT	NT	NS	NS	NS	NS	NT	NT	NS	NS
hsa-miR-3605-3p	8	NT	NT	NS	NS	NS	NS	NT	NT	NS	NS
hsa-miR-3605-5p	6	NT	NT	NS	NS	NS	NS	NT	NT	NS	NS
hsa-miR-3606-3p	10	NT	NT	NS	NS	NS	NS	NT	NT	NS	NS
hsa-miR-3606-5p	5	NT	NT	NS	NS	NS	NS	NT	NT	NS	NS
hsa-miR-3607-3p	5	NT	NT	NS	NS	NS	NS	NT	NT	NS	NS
hsa-miR-3607-5p	5	NT	NT	0.05	NS	NS	NS	NT	NT	NS	NS
hsa-miR-3609	6	NT	NT	NS	NS	NS	NS	NT	NT	NS	NS
hsa-miR-361-3p	11	NT	NT	NS	NS	NS	NS	NT	NT	NS	NS
hsa-miR-361-5p	1	0.05	0.1	NS	NS	NS	NS	NS	NS	NS	0.05
hsa-miR-3610	6	NT	NT	NS	NS	NS	NS	NT	NT	NS	NS
hsa-miR-3611	6	NT	NT	0.1	NS	NS	NS	NT	NT	NS	NS
hsa-miR-3612	1	NT	NT	NS	NS	NS	NS	NT	NT	NS	NS
hsa-miR-3613-3p	5	NT	NT	NS	NS	NS	NS	NT	NT	NS	NS
hsa-miR-3613-5p	5	NT	NT	NS	NS	NS	NS	NT	NT	NS	NS
hsa-miR-3614-3p	6	NT	NT	NS	NS	0.05	NS	NT	NT	NS	NS
hsa-miR-3614-5p	5	NT	NT	NS	NS	NS	NS	NT	NT	0.05	NS
hsa-miR-3615	5	NT	NT	NS	NS	NS	NS	NT	NT	0.05	NS
hsa-miR-3616-3p	5	NT	NT	NS	NS	NS	NS	NT	NT	NS	NS
hsa-miR-3616-5p	5	NT	NT	NS	NS	NS	NS	NT	NT	NS	NS
hsa-miR-3617-3p	10	NT	NT	NS	0.05	NS	NS	NT	NT	NS	0.05
hsa-miR-3617-5p	6	NT	NT	NS	NS	NS	0.1	NT	NT	NS	NS
hsa-miR-3618	6	NT	NT	NS	NS	NS	NS	NT	NT	NS	NS
hsa-miR-3619-3p	8	NT	NT	NS	NS	NS	NS	NT	NT	NS	0.1
hsa-miR-3619-5p	6	NT	NT	NS	NS	NS	0.1	NT	NT	0.05	0.05
hsa-miR-362-3p	6	NT	NT	NS	NS	NS	NS	NT	NT	NS	NS
hsa-miR-362-5p	10	NT	NT	NS	NS	NS	0.05	NT	NT	0.05	NS
hsa-miR-3620-3p	6	NT	NT	NS	NS	NS	NS	NT	NT	NS	NS
hsa-miR-3620-5p	10	NT	NT	NS	NS	NS	NS	NT	NT	NS	NS
hsa-miR-3621	6	NT	NT	NS	NS	NS	NS	NT	NT	NS	0.1
hsa-miR-3622a-3p	7	NT	NT	NS	NS	NS	NS	NT	NT	NS	NS
hsa-miR-3622a-5p	5	NT	NT	NS	NS	NS	NS	NT	NT	0.05	NS
hsa-miR-3622b-3p	5	NT	NT	NS	NS	NS	NS	NT	NT	NS	0.1
hsa-miR-3622b-5p	6	NT	NT	NS	NS	0.05	0.05	NT	NT	NS	0.1
hsa-miR-363-3p	1	0.05	NS	NT	NT	NT	NT	NS	NS	NT	NT
hsa-miR-363-3p	2	NT	NT	NS	NS	NS	NS	NT	NT	NS	NS
hsa-miR-363-5p	12	NT	NT	0.05	NS	NS	NS	NT	NT	NS	NS
hsa-miR-3646	5	NT	NT	NS	NS	NS	NS	NT	NT	NS	NS
hsa-miR-3648	5	NT	NT	NS	NS	NS	0.1	NT	NT	NS	NS
hsa-miR-3649	5	NT	NT	NS	NS	NS	NS	NT	NT	NS	0.05
hsa-miR-3650	6	NT	NT	NS	NS	NS	0.1	NT	NT	NS	NS
hsa-miR-3651	5	NT	NT	NS	NS	NS	NS	NT	NT	NS	NS
hsa-miR-3652	6	NT	NT	NS	NS	NS	0.1	NT	NT	0.05	NS
hsa-miR-3653-3p	6	NT	NT	NS	NS	NS	NS	NT	NT	0.1	NS
hsa-miR-3653-5p	2	NT	NT	NS	NS	0.1	0.1	NT	NT	NS	NS
hsa-miR-3654	5	NT	NT	NS	NS	NS	NS	NT	NT	NS	0.05
hsa-miR-3655	5	NT	NT	NS	0.1	NS	NS	NT	NT	NS	NS
hsa-miR-3656	5	NT	NT	NS	NS	NS	NS	NT	NT	NS	NS
hsa-miR-3657	6	NT	NT	NS	NS	0.05	0.1	NT	NT	0.05	NS
hsa-miR-3658	5	NT	NT	NS	NS	NS	NS	NT	NT	NS	NS
hsa-miR-3659	7	NT	NT	NS	NS	NS	NS	NT	NT	NS	NS
hsa-miR-365a-3p	1	0.05	NS	NT	NT	NT	NT	0.05	0.05	NT	NT
hsa-miR-365a-3p	12	NT	NT	0.05	NS	NS	NS	NT	NT	NS	0.05
hsa-miR-365a-5p	2	NT	NT	0.05	NS	NS	0.05	NT	NT	0.05	0.05
hsa-miR-365a-5p	4	NS	NS	NT	NT	NT	NT	0.05	NS	NT	NT
hsa-miR-365b-5p	2	NT	NT	NS	NS	NS	NS	NT	NT	NS	NS
hsa-miR-3660	5	NT	NT	NS	NS	NS	0.05	NT	NT	NS	NS
hsa-miR-3661	5	NT	NT	NS	NS	0.05	NS	NT	NT	NS	0.05
hsa-miR-3662	5	NT	NT	NS	NS	NS	NS	NT	NT	NS	NS
hsa-miR-3663-3p	7	NT	NT	NS	NS	0.05	0.05	NT	NT	NS	NS
hsa-miR-3663-5p	5	NT	NT	NS	NS	NS	NS	NT	NT	NS	NS
hsa-miR-3664-3p	4	NT	NT	NS	NS	NS	NS	NT	NT	NS	NS
hsa-miR-3664-5p	6	NT	NT	NS	NS	NS	NS	NT	NT	0.05	NS
hsa-miR-3665	5	NT	NT	NS	NS	NS	NS	NT	NT	NS	NS
hsa-miR-3666	6	NT	NT	NS	NS	NS	0.1	NT	NT	NS	NS
hsa-miR-3667-3p	5	NT	NT	NS	NS	NS	NS	NT	NT	NS	NS
hsa-miR-3667-5p	6	NT	NT	NS	NS	NS	0.1	NT	NT	NS	NS
hsa-miR-3668	6	NT	NT	NS	NS	NS	NS	NT	NT	NS	NS
hsa-miR-367-3p	1	0.05	NS	NT	NT	NT	NT	NS	NS	NT	NT
hsa-miR-367-3p	9	NT	NT	NS	NS	NS	NS	NT	NT	0.05	NS
hsa-miR-367-5p	11	NT	NT	0.05	NS	0.05	NS	NT	NT	NS	NS
hsa-miR-3670	6	NT	NT	NS	NS	NS	NS	NT	NT	NS	NS
hsa-miR-3671	5	NT	NT	NS	NS	NS	NS	NT	NT	NS	NS
hsa-miR-3672	5	NT	NT	NS	NS	NS	NS	NT	NT	NS	NS
hsa-miR-3674	5	NT	NT	0.05	NS	NS	0.1	NT	NT	NS	NS
hsa-miR-3675-3p	6	NT	NT	NS	NS	NS	NS	NT	NT	NS	NS
hsa-miR-3675-5p	6	NT	NT	NS	NS	NS	0.05	NT	NT	0.05	NS
hsa-miR-3677-3p	6	NT	NT	0.05	0.1	NS	NS	NT	NT	NS	NS
hsa-miR-3677-5p	8	NT	NT	NS	NS	NS	NS	NT	NT	NS	NS
hsa-miR-3678-3p	6	NT	NT	NS	NS	NS	NS	NT	NT	NS	NS
hsa-miR-3678-5p	5	NT	NT	NS	NS	NS	0.1	NT	NT	NS	NS
hsa-miR-3679-3p	6	NT	NT	0.1	NS	NS	NS	NT	NT	0.05	NS
hsa-miR-3679-5p	6	NT	NT	NS	NS	NS	NS	NT	NT	0.1	NS
hsa-miR-3680-3p	6	NT	NT	NS	NS	0.05	0.05	NT	NT	NS	0.05
hsa-miR-3680-5p	6	NT	NT	NS	NS	0.05	NS	NT	NT	0.05	NS
hsa-miR-3681-3p	6	NT	NT	NS	NS	NS	0.1	NT	NT	NS	NS
hsa-miR-3681-5p	6	NT	NT	NS	0.1	NS	NS	NT	NT	0.05	0.1
hsa-miR-3682-3p	6	NT	NT	NS	0.05	NS	0.1	NT	NT	0.05	0.1
hsa-miR-3682-5p	8	NT	NT	NS	NS	0.05	NS	NT	NT	0.05	NS
hsa-miR-3683	1	NT	NT	NS	0.1	NS	NS	NT	NT	NS	NS
hsa-miR-3684	7	NT	NT	NS	NS	NS	NS	NT	NT	NS	NS
hsa-miR-3685	6	NT	NT	NS	NS	NS	NS	NT	NT	NS	NS
hsa-miR-3686	2	NT	NT	NS	NS	0.05	0.05	NT	NT	NS	NS
hsa-miR-3687	5	NT	NT	NS	NS	NS	NS	NT	NT	NS	NS
hsa-miR-3688-3p	6	NT	NT	NS	NS	NS	NS	NT	NT	NS	0.05
hsa-miR-3688-5p	4	NT	NT	NS	0.05	NS	NS	NT	NT	NS	NS
hsa-miR-3689a-3p	6	NT	NT	NS	NS	NS	NS	NT	NT	NS	NS
hsa-miR-3689a-5p	6	NT	NT	NS	NS	NS	NS	NT	NT	0.05	NS
hsa-miR-3689b-3p	6	NT	NT	NS	NS	NS	NS	NT	NT	NS	NS
hsa-miR-3689d	4	NT	NT	NS	NS	NS	NS	NT	NT	NS	NS
hsa-miR-3689f	3	NT	NT	NS	NS	NS	NS	NT	NT	NS	NS
hsa-miR-369-3p	1	0.05	0.1	NT	NT	NT	NT	NS	NS	NT	NT
hsa-miR-369-3p	10	NT	NT	NS	NS	0.1	NS	NT	NT	NS	0.05
hsa-miR-369-5p	1	0.05	NS	NT	NT	NT	NT	NS	NS	NT	NT
hsa-miR-369-5p	10	NT	NT	NS	0.05	NS	NS	NT	NT	NS	NS
hsa-miR-3690	6	NT	NT	0.1	NS	NS	NS	NT	NT	NS	NS
hsa-miR-3691-3p	5	NT	NT	NS	NS	NS	NS	NT	NT	NS	NS
hsa-miR-3691-5p	5	NT	NT	NS	NS	NS	NS	NT	NT	NS	NS
hsa-miR-3692-3p	2	NT	NT	0.1	NS	NS	NS	NT	NT	0.05	NS
hsa-miR-3692-5p	5	NT	NT	NS	0.05	NS	NS	NT	NT	NS	NS
hsa-miR-370-3p	3	0.05	0.05	NT	NT	NT	NT	NS	NS	NT	NT
hsa-miR-370-3p	14	NT	NT	NS	0.05	NS	NS	NT	NT	NS	NS
hsa-miR-370-5p	7	NT	NT	0.05	NS	NS	0.1	NT	NT	NS	0.05
hsa-miR-3713	5	NT	NT	NS	NS	NS	0.05	NT	NT	NS	NS
hsa-miR-3714	6	NT	NT	NS	0.05	NS	NS	NT	NT	0.05	0.1
hsa-miR-371a-3p	11	NT	NT	NS	0.05	NS	NS	NT	NT	NS	0.1
hsa-miR-371a-5p	12	NT	NT	0.05	NS	NS	0.1	NT	NT	NS	NS
hsa-miR-371b-3p	4	NT	NT	NS	NS	NS	NS	NT	NT	NS	NS
hsa-miR-371b-5p	4	NT	NT	NS	NS	NS	NS	NT	NT	NS	NS
hsa-miR-372-3p	2	NT	NT	0.1	NS	0.1	NS	NT	NT	0.05	0.1
hsa-miR-372-5p	5	NT	NT	NS	NS	NS	NS	NT	NT	NS	NS
hsa-miR-373-3p	12	NT	NT	NS	NS	NS	NS	NT	NT	NS	NS
hsa-miR-373-5p	2	NT	NT	NS	NS	NS	NS	NT	NT	NS	NS
hsa-miR-374a-3p	11	NT	NT	NS	0.05	0.05	NS	NT	NT	NS	NS
hsa-miR-374a-5p	2	NT	NT	0.05	NS	NS	NS	NT	NT	NS	NS
hsa-miR-374b-3p	13	NT	NT	NS	0.05	NS	NS	NT	NT	NS	0.05
hsa-miR-374b-5p	2	NS	NS	NT	NT	NT	NT	0.05	NS	NT	NT
hsa-miR-374b-5p	11	NT	NT	0.05	0.05	0.1	NS	NT	NT	NS	NS
hsa-miR-374c-3p	7	NT	NT	NS	NS	NS	NS	NT	NT	NS	NS
hsa-miR-374c-5p	5	NT	NT	0.05	0.1	0.05	NS	NT	NT	NS	0.05
hsa-miR-375	1	0.1	NS	NT	NT	NT	NT	NS	0.05	NT	NT
hsa-miR-375	2	NT	NT	0.05	0.05	NS	NS	NT	NT	NS	0.1
hsa-miR-376a-2-5p	10	NT	NT	NS	NS	NS	NS	NT	NT	NS	NS
hsa-miR-376a-3p	12	NT	NT	0.05	NS	NS	NS	NT	NT	NS	NS
hsa-miR-376a-5p	6	NT	NT	NS	NS	NS	NS	NT	NT	NS	NS
hsa-miR-376b-3p	10	NT	NT	NS	NS	NS	NS	NT	NT	NS	NS
hsa-miR-376b-5p	10	NT	NT	0.05	NS	NS	NS	NT	NT	NS	NS
hsa-miR-376c-3p	12	NT	NT	0.05	NS	NS	NS	NT	NT	NS	NS
hsa-miR-376c-5p	9	NT	NT	0.1	NS	NS	0.05	NT	NT	NS	NS
hsa-miR-377-3p	1	0.05	0.05	NT	NT	NT	NT	NS	NS	NT	NT
hsa-miR-377-3p	2	NT	NT	NS	NS	NS	0.05	NT	NT	NS	NS
hsa-miR-377-5p	3	0.05	0.05	NT	NT	NT	NT	NS	NS	NT	NT
hsa-miR-377-5p	14	NT	NT	NS	NS	NS	NS	NT	NT	NS	NS
hsa-miR-378a-3p	11	NT	NT	NS	NS	NS	NS	NT	NT	NS	NS
hsa-miR-378a-5p	1	0.05	NS	NT	NT	NT	NT	NS	NS	NT	NT
hsa-miR-378a-5p	2	NT	NT	NS	NS	NS	NS	NT	NT	NS	NS
hsa-miR-378b	4	NT	NT	NS	0.1	NS	NS	NT	NT	NS	NS
hsa-miR-378c	3	NT	NT	NS	NS	NS	NS	NT	NT	NS	NS
hsa-miR-378d	3	NT	NT	NS	NS	NS	NS	NT	NT	NS	NS
hsa-miR-378e	8	NT	NT	NS	NS	NS	NS	NT	NT	NS	NS
hsa-miR-378f	4	NT	NT	NS	NS	NS	NS	NT	NT	NS	NS
hsa-miR-378g	7	NT	NT	NS	NS	0.05	0.1	NT	NT	NS	0.1
hsa-miR-378h	4	NT	NT	0.1	0.1	NS	NS	NT	NT	NS	NS
hsa-miR-378i	8	NT	NT	NS	NS	NS	NS	NT	NT	NS	0.05
hsa-miR-378j	9	NT	NT	NS	0.1	NS	NS	NT	NT	NS	NS
hsa-miR-379-3p	3	0.05	0.05	NT	NT	NT	NT	NS	NS	NT	NT
hsa-miR-379-3p	13	NT	NT	NS	NS	NS	0.05	NT	NT	NS	0.1
hsa-miR-379-5p	1	0.05	NS	NS	NS	NS	NS	NS	0.05	NS	NS
hsa-miR-380-3p	10	NT	NT	NS	NS	0.05	0.05	NT	NT	NS	0.1
hsa-miR-380-5p	1	NT	NT	NS	NS	NS	NS	NT	NT	NS	NS
hsa-miR-381-3p	1	0.05	NS	NT	NT	NT	NT	NS	NS	NT	NT
hsa-miR-381-3p	2	NT	NT	NS	NS	NS	NS	NT	NT	NS	NS
hsa-miR-381-5p	5	NT	NT	NS	NS	NS	NS	NT	NT	NS	NS
hsa-miR-382-3p	12	NT	NT	0.05	NS	NS	NS	NT	NT	NS	NS
hsa-miR-382-5p	1	0.05	NS	NT	NT	NT	NT	NS	NS	NT	NT
hsa-miR-382-5p	9	NT	NT	NS	NS	NS	0.1	NT	NT	0.05	NS
hsa-miR-383-3p	15	NT	NT	0.1	NS	NS	NS	NT	NT	NS	NS
hsa-miR-383-5p	1	NT	NT	NS	NS	NS	0.1	NT	NT	NS	0.1
hsa-miR-384	1	NT	NT	NS	NS	NS	NS	NT	NT	NS	NS
hsa-miR-3907	5	NT	NT	NS	NS	NS	NS	NT	NT	NS	0.05
hsa-miR-3908	6	NT	NT	NS	NS	NS	0.05	NT	NT	0.05	0.1
hsa-miR-3909	5	NT	NT	NS	NS	NS	NS	NT	NT	NS	NS
hsa-miR-3910	8	NT	NT	NS	NS	NS	NS	NT	NT	NS	0.1
hsa-miR-3911	5	NT	NT	NS	NS	NS	NS	NT	NT	NS	NS
hsa-miR-3912-3p	6	NT	NT	NS	NS	NS	NS	NT	NT	NS	NS
hsa-miR-3912-5p	13	NT	NT	NS	NS	NS	NS	NT	NT	NS	NS
hsa-miR-3913-3p	8	NT	NT	NS	NS	0.05	0.1	NT	NT	NS	0.05
hsa-miR-3913-5p	6	NT	NT	0.05	0.1	NS	0.05	NT	NT	0.05	NS
hsa-miR-3914	5	NT	NT	NS	NS	NS	NS	NT	NT	0.1	0.05
hsa-miR-3915	6	NT	NT	NS	NS	NS	NS	NT	NT	NS	NS
hsa-miR-3916	8	NT	NT	NS	NS	NS	NS	NT	NT	NS	NS
hsa-miR-3917	5	NT	NT	NS	0.1	NS	NS	NT	NT	NS	NS
hsa-miR-3918	5	NT	NT	NS	NS	NS	NS	NT	NT	NS	NS
hsa-miR-3919	8	NT	NT	NS	NS	NS	NS	NT	NT	NS	NS
hsa-miR-3920	2	NT	NT	NS	NS	NS	NS	NT	NT	NS	NS
hsa-miR-3921	8	NT	NT	NS	NS	NS	NS	NT	NT	NS	NS
hsa-miR-3922-3p	6	NT	NT	NS	NS	NS	NS	NT	NT	0.05	NS
hsa-miR-3922-5p	3	NT	NT	NS	NS	NS	NS	NT	NT	NS	NS
hsa-miR-3923	1	NT	NT	NS	NS	NS	NS	NT	NT	NS	0.05
hsa-miR-3924	6	NT	NT	NS	NS	NS	0.1	NT	NT	NS	NS
hsa-miR-3925-3p	4	NT	NT	NS	0.05	NS	0.1	NT	NT	NS	NS
hsa-miR-3925-5p	7	NT	NT	NS	NS	NS	NS	NT	NT	NS	NS
hsa-miR-3926	5	NT	NT	NS	NS	NS	NS	NT	NT	NS	NS
hsa-miR-3927-3p	6	NT	NT	NS	NS	0.05	0.05	NT	NT	NS	NS
hsa-miR-3927-5p	10	NT	NT	NS	NS	NS	NS	NT	NT	NS	NS
hsa-miR-3928-3p	6	NT	NT	NS	NS	NS	NS	NT	NT	NS	NS
hsa-miR-3928-5p	15	NT	NT	NS	0.1	NS	NS	NT	NT	0.05	NS
hsa-miR-3929	5	NT	NT	NS	NS	NS	NS	NT	NT	NS	NS
hsa-miR-3934-3p	9	NT	NT	0.1	0.05	0.05	0.05	NT	NT	NS	NS
hsa-miR-3934-5p	6	NT	NT	NS	NS	NS	NS	NT	NT	0.05	0.1
hsa-miR-3935	7	NT	NT	0.05	0.05	0.05	NS	NT	NT	NS	NS
hsa-miR-3936	5	NT	NT	NS	NS	NS	NS	NT	NT	NS	NS
hsa-miR-3937	6	NT	NT	NS	NS	NS	NS	NT	NT	NS	NS
hsa-miR-3938	5	NT	NT	NS	NS	NS	NS	NT	NT	NS	NS
hsa-miR-3939	5	NT	NT	NS	NS	NS	NS	NT	NT	NS	NS
hsa-miR-3940-3p	7	NT	NT	0.1	0.05	NS	NS	NT	NT	NS	NS
hsa-miR-3940-5p	8	NT	NT	NS	NS	NS	NS	NT	NT	NS	NS
hsa-miR-3941	6	NT	NT	NS	NS	NS	NS	NT	NT	0.05	NS
hsa-miR-3942-3p	3	NT	NT	NS	NS	NS	NS	NT	NT	0.1	NS
hsa-miR-3942-5p	6	NT	NT	NS	NS	0.05	NS	NT	NT	0.05	NS
hsa-miR-3943	5	NT	NT	NS	NS	NS	NS	NT	NT	NS	NS
hsa-miR-3944-3p	5	NT	NT	0.1	NS	NS	NS	NT	NT	NS	NS
hsa-miR-3944-5p	7	NT	NT	NS	NS	NS	NS	NT	NT	NS	NS
hsa-miR-3945	5	NT	NT	NS	NS	NS	NS	NT	NT	NS	0.05
hsa-miR-3960	3	NT	NT	NS	NS	NS	NS	NT	NT	NS	NS
hsa-miR-3960	7	0.1	NS	NT	NT	NT	NT	NS	NS	NT	NT
hsa-miR-3972	4	NT	NT	NS	NS	NS	NS	NT	NT	NS	NS
hsa-miR-3973	3	NT	NT	NS	NS	NS	NS	NT	NT	NS	0.05
hsa-miR-3974	8	NT	NT	NS	NS	NS	NS	NT	NT	NS	NS
hsa-miR-3975	7	NT	NT	0.1	0.05	NS	NS	NT	NT	NS	0.05
hsa-miR-3976	3	NT	NT	0.05	NS	NS	NS	NT	NT	NS	NS
hsa-miR-3977	8	NT	NT	NS	NS	NS	NS	NT	NT	NS	NS
hsa-miR-3978	3	NT	NT	0.05	0.05	NS	NS	NT	NT	NS	NS
hsa-miR-409-3p	1	NT	NT	NS	NS	NS	NS	NT	NT	NS	0.05
hsa-miR-409-3p	3	0.05	0.05	NT	NT	NT	NT	NS	NS	NT	NT
hsa-miR-409-5p	4	0.1	0.05	NT	NT	NT	NT	0.05	NS	NT	NT
hsa-miR-409-5p	14	NT	NT	0.05	NS	NS	0.1	NT	NT	NS	NS
hsa-miR-410-3p	1	NS	NS	NT	NT	NT	NT	0.05	0.05	NT	NT
hsa-miR-410-3p	11	NT	NT	NS	NS	NS	NS	NT	NT	NS	NS
hsa-miR-410-5p	5	0.05	0.05	NS	NS	NS	NS	NS	NS	NS	NS
hsa-miR-411-3p	4	NS	NS	NT	NT	NT	NT	NS	NS	NT	NT
hsa-miR-411-3p	14	NT	NT	0.05	0.05	NS	NS	NT	NT	NS	NS
hsa-miR-411-5p	2	NS	0.1	NT	NT	NT	NT	NS	NS	NT	NT
hsa-miR-411-5p	11	NT	NT	0.05	0.1	NS	NS	NT	NT	NS	NS
hsa-miR-412-3p	1	NT	NT	NS	NS	NS	NS	NT	NT	NS	NS
hsa-miR-412-5p	7	NT	NT	NS	NS	NS	NS	NT	NT	NS	NS
hsa-miR-421	2	0.05	0.05	NT	NT	NT	NT	NS	NS	NT	NT
hsa-miR-421	11	NT	NT	NS	NS	NS	NS	NT	NT	NS	0.1
hsa-miR-422a	11	NT	NT	NS	NS	NS	NS	NT	NT	NS	NS
hsa-miR-423-3p	4	NS	0.1	NT	NT	NT	NT	NS	NS	NT	NT
hsa-miR-423-3p	14	NT	NT	NS	NS	NS	NS	NT	NT	NS	NS
hsa-miR-423-5p	1	NS	NS	NT	NT	NT	NT	NS	NS	NT	NT
hsa-miR-423-5p	12	NT	NT	0.05	NS	NS	NS	NT	NT	NS	NS
hsa-miR-424-3p	11	NT	NT	NS	0.1	NS	NS	NT	NT	NS	NS
hsa-miR-424-5p	2	NT	NT	NS	NS	NS	0.1	NT	NT	NS	0.1
hsa-miR-425-3p	11	NT	NT	NS	0.1	NS	NS	NT	NT	NS	NS
hsa-miR-425-5p	2	NS	NS	NT	NT	NT	NT	NS	NS	NT	NT
hsa-miR-425-5p	12	NT	NT	0.05	0.05	NS	NS	NT	NT	NS	0.05
hsa-miR-4251	3	NT	NT	0.05	NS	NS	NS	NT	NT	0.05	NS
hsa-miR-4252	4	NT	NT	0.1	0.1	0.1	NS	NT	NT	NS	NS
hsa-miR-4253	3	NT	NT	NS	NS	NS	NS	NT	NT	NS	0.05
hsa-miR-4254	1	NT	NT	0.1	NS	NS	NS	NT	NT	NS	NS
hsa-miR-4255	6	NT	NT	NS	NS	0.05	NS	NT	NT	NS	NS
hsa-miR-4256	5	NT	NT	NS	NS	NS	NS	NT	NT	NS	0.05
hsa-miR-4257	3	NT	NT	NS	NS	NS	NS	NT	NT	NS	NS
hsa-miR-4258	4	NT	NT	NS	NS	NS	NS	NT	NT	0.1	NS
hsa-miR-4259	2	NT	NT	NS	NS	NS	0.05	NT	NT	NS	0.1
hsa-miR-4260	6	NT	NT	NS	NS	NS	NS	NT	NT	NS	NS
hsa-miR-4261	4	NT	NT	NS	NS	NS	NS	NT	NT	NS	NS
hsa-miR-4262	4	NT	NT	0.05	NS	NS	NS	NT	NT	NS	NS
hsa-miR-4263	5	NT	NT	NS	NS	NS	NS	NT	NT	NS	NS
hsa-miR-4264	2	NT	NT	NS	NS	NS	NS	NT	NT	0.05	NS
hsa-miR-4265	3	NT	NT	0.1	NS	NS	NS	NT	NT	NS	0.1
hsa-miR-4266	6	NT	NT	NS	NS	NS	0.1	NT	NT	NS	NS
hsa-miR-4267	3	NT	NT	NS	NS	NS	NS	NT	NT	0.05	NS
hsa-miR-4268	4	NT	NT	NS	NS	NS	NS	NT	NT	0.05	NS
hsa-miR-4269	4	NT	NT	NS	NS	NS	NS	NT	NT	NS	NS
hsa-miR-4270	1	NT	NT	NS	NS	NS	NS	NT	NT	NS	NS
hsa-miR-4271	6	NT	NT	0.1	NS	NS	NS	NT	NT	0.1	0.1
hsa-miR-4272	6	NT	NT	NS	NS	NS	0.1	NT	NT	NS	0.1
hsa-miR-4273	5	NT	NT	NS	NS	NS	0.05	NT	NT	NS	NS
hsa-miR-4274	5	NT	NT	NS	NS	NS	NS	NT	NT	NS	NS
hsa-miR-4275	2	NT	NT	NS	NS	NS	0.05	NT	NT	NS	NS
hsa-miR-4276	3	NT	NT	NS	NS	NS	NS	NT	NT	NS	NS
hsa-miR-4277	3	NT	NT	0.1	NS	NS	NS	NT	NT	0.05	NS
hsa-miR-4278	6	NT	NT	NS	0.1	NS	0.05	NT	NT	NS	NS
hsa-miR-4279	3	NT	NT	NS	0.05	NS	NS	NT	NT	NS	NS
hsa-miR-4280	4	NT	NT	NS	NS	NS	NS	NT	NT	NS	NS
hsa-miR-4281	4	NT	NT	NS	NS	NS	NS	NT	NT	NS	NS
hsa-miR-4282	4	NT	NT	NS	0.05	NS	NS	NT	NT	NS	NS
hsa-miR-4283	3	NT	NT	0.05	NS	NS	NS	NT	NT	NS	NS
hsa-miR-4284	4	NT	NT	NS	NS	NS	NS	NT	NT	NS	NS
hsa-miR-4285	4	NT	NT	NS	NS	NS	NS	NT	NT	NS	NS
hsa-miR-4286	4	NT	NT	NS	NS	NS	NS	NT	NT	NS	NS
hsa-miR-4287	5	NT	NT	NS	NS	NS	0.1	NT	NT	NS	NS
hsa-miR-4288	4	NT	NT	NS	NS	NS	NS	NT	NT	NS	NS
hsa-miR-4289	3	NT	NT	NS	0.05	NS	NS	NT	NT	0.05	NS
hsa-miR-429	2	NT	NT	0.05	NS	NS	NS	NT	NT	NS	0.05
hsa-miR-4290	5	NT	NT	NS	NS	NS	NS	NT	NT	NS	NS
hsa-miR-4291	6	NT	NT	NS	NS	NS	NS	NT	NT	NS	NS
hsa-miR-4292	6	NT	NT	0.05	NS	0.1	NS	NT	NT	0.05	NS
hsa-miR-4293	3	NT	NT	NS	NS	NS	NS	NT	NT	NS	NS
hsa-miR-4294	4	NT	NT	NS	NS	NS	NS	NT	NT	NS	NS
hsa-miR-4295	4	NT	NT	NS	NS	NS	NS	NT	NT	NS	NS
hsa-miR-4296	4	NT	NT	0.1	NS	NS	NS	NT	NT	NS	NS
hsa-miR-4297	4	NT	NT	NS	0.1	NS	NS	NT	NT	NS	NS
hsa-miR-4298	4	NT	NT	NS	0.05	NS	NS	NT	NT	NS	NS
hsa-miR-4299	4	NT	NT	NS	NS	NS	NS	NT	NT	NS	NS
hsa-miR-4300	4	NT	NT	NS	NS	NS	NS	NT	NT	NS	NS
hsa-miR-4301	3	NT	NT	NS	NS	NS	NS	NT	NT	NS	NS
hsa-miR-4302	2	NT	NT	NS	NS	NS	NS	NT	NT	NS	0.05
hsa-miR-4303	4	NT	NT	NS	NS	NS	NS	NT	NT	NS	NS
hsa-miR-4304	3	NT	NT	0.05	NS	NS	NS	NT	NT	NS	NS
hsa-miR-4305	5	NT	NT	NS	NS	NS	NS	NT	NT	NS	NS
hsa-miR-4306	3	NT	NT	NS	0.05	NS	NS	NT	NT	NS	NS
hsa-miR-4307	5	NT	NT	NS	NS	NS	0.05	NT	NT	NS	NS
hsa-miR-4308	4	NT	NT	NS	NS	NS	NS	NT	NT	NS	NS
hsa-miR-4309	3	NT	NT	0.1	NS	NS	NS	NT	NT	NS	NS
hsa-miR-431-3p	3	0.05	NS	NT	NT	NT	NT	NS	NS	NT	NT
hsa-miR-431-3p	13	NT	NT	NS	NS	NS	NS	NT	NT	NS	NS
hsa-miR-431-5p	1	NS	NS	0.05	NS	NS	NS	NS	0.05	NS	NS
hsa-miR-4310	6	NT	NT	NS	NS	NS	NS	NT	NT	NS	NS
hsa-miR-4311	3	NT	NT	NS	NS	NS	NS	NT	NT	NS	NS
hsa-miR-4312	4	NT	NT	NS	NS	NS	NS	NT	NT	NS	NS
hsa-miR-4313	4	NT	NT	NS	0.05	NS	NS	NT	NT	NS	NS
hsa-miR-4314	3	NT	NT	0.05	NS	NS	NS	NT	NT	NS	NS
hsa-miR-4315	6	NT	NT	NS	NS	NS	0.1	NT	NT	0.05	NS
hsa-miR-4316	4	NT	NT	NS	NS	NS	NS	NT	NT	NS	NS
hsa-miR-4317	4	NT	NT	NS	NS	0.05	NS	NT	NT	NS	NS
hsa-miR-4318	4	NT	NT	NS	NS	NS	NS	NT	NT	NS	NS
hsa-miR-4319	3	NT	NT	NS	NS	NS	NS	NT	NT	NS	NS
hsa-miR-432-3p	9	NT	NT	NS	NS	NS	0.05	NT	NT	0.05	NS
hsa-miR-432-5p	9	NT	NT	NS	NS	0.05	0.1	NT	NT	0.05	NS
hsa-miR-4320	2	NT	NT	NS	0.1	0.05	0.05	NT	NT	NS	NS
hsa-miR-4321	5	NT	NT	NS	NS	NS	NS	NT	NT	NS	NS
hsa-miR-4322	5	NT	NT	NS	NS	NS	0.1	NT	NT	NS	NS
hsa-miR-4323	6	NT	NT	NS	NS	NS	0.1	NT	NT	NS	0.1
hsa-miR-4324	5	NT	NT	NS	NS	NS	NS	NT	NT	NS	NS
hsa-miR-4325	5	NT	NT	NS	NS	NS	0.1	NT	NT	NS	NS
hsa-miR-4326	6	NT	NT	NS	NS	NS	0.1	NT	NT	NS	0.05
hsa-miR-4327	3	NT	NT	NS	0.1	NS	NS	NT	NT	0.05	NS
hsa-miR-4328	4	NT	NT	NS	NS	NS	NS	NT	NT	NS	NS
hsa-miR-4329	4	NT	NT	NS	NS	NS	NS	NT	NT	NS	NS
hsa-miR-433-3p	1	0.05	0.05	NT	NT	NT	NT	NS	NS	NT	NT
hsa-miR-433-3p	9	NT	NT	NS	NS	NS	NS	NT	NT	NS	NS
hsa-miR-433-5p	1	0.05	NS	NT	NT	NT	NT	NS	NS	NT	NT
hsa-miR-433-5p	9	NT	NT	NS	NS	NS	NS	NT	NT	0.1	NS
hsa-miR-4330	4	NT	NT	NS	NS	NS	NS	NT	NT	NS	0.05
hsa-miR-4417	8	NT	NT	NS	NS	NS	NS	NT	NT	NS	NS
hsa-miR-4418	5	NT	NT	NS	NS	NS	NS	NT	NT	NS	NS
hsa-miR-4419a	8	NT	NT	NS	NS	NS	NS	NT	NT	NS	0.05
hsa-miR-4419b	3	NT	NT	NS	0.05	NS	NS	NT	NT	NS	NS
hsa-miR-4420	7	NT	NT	0.1	NS	0.05	0.05	NT	NT	NS	0.05
hsa-miR-4421	3	NT	NT	NS	NS	NS	NS	NT	NT	0.05	NS
hsa-miR-4422	3	NT	NT	0.05	0.05	NS	0.1	NT	NT	0.05	0.05
hsa-miR-4423-3p	8	NT	NT	NS	NS	NS	NS	NT	NT	NS	NS
hsa-miR-4423-5p	7	NT	NT	0.1	NS	0.05	NS	NT	NT	NS	NS
hsa-miR-4424	8	NT	NT	NS	NS	NS	NS	NT	NT	NS	0.1
hsa-miR-4425	3	NT	NT	NS	0.1	NS	NS	NT	NT	NS	NS
hsa-miR-4426	3	NT	NT	0.05	NS	NS	NS	NT	NT	NS	NS
hsa-miR-4427	3	NT	NT	NS	NS	NS	NS	NT	NT	NS	NS
hsa-miR-4428	4	NT	NT	NS	NS	NS	NS	NT	NT	NS	NS
hsa-miR-4429	5	NT	NT	0.05	NS	NS	NS	NT	NT	NS	NS
hsa-miR-4430	3	NT	NT	NS	0.05	NS	NS	NT	NT	0.05	NS
hsa-miR-4431	3	NT	NT	0.05	0.05	NS	NS	NT	NT	NS	NS
hsa-miR-4432	7	NT	NT	NS	NS	0.05	0.05	NT	NT	NS	NS
hsa-miR-4433a-3p	3	NT	NT	NS	NS	NS	NS	NT	NT	NS	NS
hsa-miR-4433a-5p	7	NT	NT	NS	NS	NS	NS	NT	NT	NS	0.05
hsa-miR-4433b-3p	13	NT	NT	NS	NS	NS	0.05	NT	NT	NS	NS
hsa-miR-4433b-5p	14	NT	NT	NS	0.05	NS	0.1	NT	NT	NS	NS
hsa-miR-4434	4	NT	NT	0.1	NS	NS	NS	NT	NT	NS	NS
hsa-miR-4435	7	NT	NT	0.05	NS	0.05	0.05	NT	NT	NS	NS
hsa-miR-4436a	8	NT	NT	NS	NS	NS	NS	NT	NT	NS	NS
hsa-miR-4436b-3p	8	NT	NT	NS	NS	NS	NS	NT	NT	NS	NS
hsa-miR-4436b-5p	4	NT	NT	NS	0.1	NS	NS	NT	NT	NS	NS
hsa-miR-4437	4	NT	NT	NS	NS	NS	NS	NT	NT	NS	NS
hsa-miR-4438	7	NT	NT	0.1	NS	0.05	0.1	NT	NT	0.05	0.05
hsa-miR-4439	3	NT	NT	NS	NS	NS	NS	NT	NT	NS	NS
hsa-miR-4440	8	NT	NT	NS	NS	NS	NS	NT	NT	NS	NS
hsa-miR-4441	6	NT	NT	0.1	NS	NS	0.1	NT	NT	NS	NS
hsa-miR-4442	8	NT	NT	NS	NS	NS	NS	NT	NT	NS	NS
hsa-miR-4443	3	NT	NT	0.1	NS	NS	NS	NT	NT	NS	NS
hsa-miR-4444	3	NT	NT	NS	NS	NS	NS	NT	NT	NS	NS
hsa-miR-4445-3p	8	NT	NT	NS	NS	NS	NS	NT	NT	NS	NS
hsa-miR-4445-5p	3	NT	NT	NS	NS	NS	NS	NT	NT	NS	NS
hsa-miR-4446-3p	4	NT	NT	NS	NS	NS	NS	NT	NT	NS	NS
hsa-miR-4446-5p	8	NT	NT	NS	NS	NS	NS	NT	NT	NS	NS
hsa-miR-4447	8	NT	NT	NS	NS	0.05	NS	NT	NT	NS	0.05
hsa-miR-4448	3	NT	NT	NS	NS	NS	NS	NT	NT	NS	NS
hsa-miR-4449	4	NT	NT	NS	NS	NS	NS	NT	NT	NS	NS
hsa-miR-4450	7	NT	NT	0.1	NS	NS	NS	NT	NT	NS	0.1
hsa-miR-4451	6	NT	NT	0.1	NS	NS	NS	NT	NT	NS	NS
hsa-miR-4452	4	NT	NT	NS	0.05	NS	NS	NT	NT	NS	NS
hsa-miR-4453	4	NT	NT	NS	0.05	NS	0.1	NT	NT	NS	NS
hsa-miR-4454	8	NT	NT	NS	NS	NS	NS	NT	NT	NS	NS
hsa-miR-4455	7	NT	NT	NS	NS	NS	NS	NT	NT	NS	NS
hsa-miR-4456	7	NT	NT	0.05	NS	NS	NS	NT	NT	NS	NS
hsa-miR-4457	6	NT	NT	NS	NS	NS	NS	NT	NT	NS	NS
hsa-miR-4458	4	NT	NT	0.1	0.05	NS	NS	NT	NT	NS	NS
hsa-miR-4459	7	NT	NT	NS	NS	NS	NS	NT	NT	NS	NS
hsa-miR-4460	7	NT	NT	0.05	NS	0.05	0.1	NT	NT	NS	NS
hsa-miR-4461	7	NT	NT	NS	NS	NS	NS	NT	NT	0.1	0.1
hsa-miR-4462	4	NT	NT	NS	NS	NS	NS	NT	NT	NS	NS
hsa-miR-4463	3	NT	NT	NS	NS	NS	NS	NT	NT	NS	NS
hsa-miR-4464	4	NT	NT	0.05	0.1	NS	NS	NT	NT	NS	NS
hsa-miR-4465	8	NT	NT	NS	NS	0.05	NS	NT	NT	NS	0.05
hsa-miR-4466	7	NT	NT	NS	NS	NS	NS	NT	NT	NS	NS
hsa-miR-4467	8	NT	NT	NS	NS	NS	NS	NT	NT	NS	NS
hsa-miR-4468	3	NT	NT	0.05	NS	NS	NS	NT	NT	NS	NS
hsa-miR-4469	3	NT	NT	NS	NS	NS	NS	NT	NT	NS	0.05
hsa-miR-4470	4	NT	NT	NS	NS	NS	NS	NT	NT	NS	NS
hsa-miR-4471	5	NT	NT	NS	NS	NS	0.1	NT	NT	NS	NS
hsa-miR-4472	7	NT	NT	NS	NS	NS	NS	NT	NT	NS	NS
hsa-miR-4473	4	NT	NT	0.1	NS	NS	NS	NT	NT	NS	NS
hsa-miR-4474-3p	3	NT	NT	0.05	NS	NS	NS	NT	NT	0.05	NS
hsa-miR-4474-5p	7	NT	NT	NS	NS	NS	NS	NT	NT	NS	NS
hsa-miR-4475	3	NT	NT	0.1	0.05	NS	NS	NT	NT	NS	NS
hsa-miR-4476	7	NT	NT	NS	NS	0.05	NS	NT	NT	NS	NS
hsa-miR-4477a	7	NT	NT	NS	NS	NS	NS	NT	NT	NS	NS
hsa-miR-4477b	3	NT	NT	NS	0.05	NS	NS	NT	NT	NS	NS
hsa-miR-4478	3	NT	NT	NS	NS	NS	NS	NT	NT	NS	NS
hsa-miR-4479	7	NT	NT	NS	NS	0.05	0.1	NT	NT	NS	NS
hsa-miR-448	1	NS	NS	NS	NS	0.1	NS	NS	NS	NS	0.05
hsa-miR-4480	5	NT	NT	NS	NS	NS	0.1	NT	NT	NS	NS
hsa-miR-4481	3	NT	NT	NS	NS	NS	NS	NT	NT	NS	NS
hsa-miR-4482-3p	8	NT	NT	NS	NS	NS	NS	NT	NT	NS	0.05
hsa-miR-4482-5p	7	NT	NT	NS	NS	NS	NS	NT	NT	NS	NS
hsa-miR-4483	8	NT	NT	NS	NS	0.1	NS	NT	NT	NS	NS
hsa-miR-4484	5	NT	NT	NS	NS	NS	NS	NT	NT	NS	NS
hsa-miR-4485-3p	8	NT	NT	NS	NS	NS	NS	NT	NT	NS	NS
hsa-miR-4485-5p	2	NT	NT	NS	NS	NS	NS	NT	NT	NS	NS
hsa-miR-4486	8	NT	NT	NS	NS	NS	NS	NT	NT	NS	0.05
hsa-miR-4487	7	NT	NT	0.05	NS	NS	NS	NT	NT	NS	NS
hsa-miR-4488	7	NT	NT	0.05	0.1	NS	NS	NT	NT	NS	NS
hsa-miR-4489	3	NT	NT	NS	NS	NS	NS	NT	NT	NS	NS
hsa-miR-4490	3	NT	NT	NS	NS	NS	NS	NT	NT	0.05	NS
hsa-miR-4491	7	NT	NT	NS	NS	NS	NS	NT	NT	NS	0.05
hsa-miR-4492	3	NT	NT	NS	NS	NS	NS	NT	NT	NS	NS
hsa-miR-4493	4	NT	NT	NS	NS	NS	NS	NT	NT	NS	NS
hsa-miR-4494	3	NT	NT	NS	NS	NS	NS	NT	NT	0.05	NS
hsa-miR-4495	4	NT	NT	NS	NS	NS	NS	NT	NT	NS	NS
hsa-miR-4496	7	NT	NT	NS	NS	0.05	NS	NT	NT	NS	NS
hsa-miR-4497	7	NT	NT	NS	NS	NS	NS	NT	NT	NS	NS
hsa-miR-4498	7	NT	NT	0.05	0.05	0.05	NS	NT	NT	NS	NS
hsa-miR-4499	7	NT	NT	NS	NS	NS	NS	NT	NT	NS	NS
hsa-miR-449a	1	0.05	NS	NT	NT	NT	NT	NS	NS	NT	NT
hsa-miR-449a	11	NT	NT	NS	NS	NS	0.1	NT	NT	NS	NS
hsa-miR-449b-3p	1	NT	NT	NS	NS	NS	NS	NT	NT	NS	NS
hsa-miR-449b-5p	12	NT	NT	0.05	0.1	NS	NS	NT	NT	NS	NS
hsa-miR-449c-3p	2	NT	NT	NS	NS	NS	NS	NT	NT	NS	NS
hsa-miR-449c-5p	1	NT	NT	NS	NS	NS	NS	NT	NT	NS	0.05
hsa-miR-4500	4	NT	NT	0.05	NS	NS	NS	NT	NT	NS	NS
hsa-miR-4501	8	NT	NT	NS	NS	NS	NS	NT	NT	NS	NS
hsa-miR-4502	7	NT	NT	0.1	NS	NS	NS	NT	NT	NS	NS
hsa-miR-4503	6	NT	NT	NS	NS	NS	0.1	NT	NT	NS	NS
hsa-miR-4504	8	NT	NT	NS	NS	NS	NS	NT	NT	NS	0.05
hsa-miR-4505	3	NT	NT	NS	0.1	NS	NS	NT	NT	NS	NS
hsa-miR-4506	8	NT	NT	NS	NS	NS	NS	NT	NT	NS	NS
hsa-miR-4507	3	NT	NT	NS	0.05	NS	NS	NT	NT	NS	NS
hsa-miR-4508	4	NT	NT	NS	0.1	NS	NS	NT	NT	NS	NS
hsa-miR-4509	4	NT	NT	NS	NS	NS	NS	NT	NT	NS	NS
hsa-miR-450a-1-3p	5	NT	NT	NS	NS	NS	NS	NT	NT	NS	NS
hsa-miR-450a-2-3p	10	NT	NT	0.05	NS	NS	0.05	NT	NT	0.05	0.05
hsa-miR-450a-5p	2	NS	NS	NT	NT	NT	NT	NS	NS	NT	NT
hsa-miR-450a-5p	12	NT	NT	0.05	NS	NS	NS	NT	NT	NS	NS
hsa-miR-450b-3p	12	NT	NT	0.05	0.1	NS	0.05	NT	NT	NS	NS
hsa-miR-450b-5p	13	NT	NT	NS	NS	NS	NS	NT	NT	NS	NS
hsa-miR-4510	4	NT	NT	NS	0.05	NS	NS	NT	NT	NS	NS
hsa-miR-4511	3	NT	NT	NS	NS	NS	NS	NT	NT	NS	0.1
hsa-miR-4512	4	NT	NT	NS	0.1	NS	NS	NT	NT	NS	NS
hsa-miR-4513	3	NT	NT	NS	NS	NS	NS	NT	NT	0.1	NS
hsa-miR-4514	3	NT	NT	NS	NS	NS	NS	NT	NT	NS	NS
hsa-miR-4515	6	NT	NT	0.1	NS	NS	0.05	NT	NT	NS	NS
hsa-miR-4516	7	NT	NT	NS	0.1	NS	NS	NT	NT	NS	NS
hsa-miR-4517	4	NT	NT	NS	NS	NS	NS	NT	NT	NS	NS
hsa-miR-4518	4	NT	NT	0.1	NS	NS	0.1	NT	NT	NS	NS
hsa-miR-4519	8	NT	NT	NS	NS	NS	NS	NT	NT	NS	NS
hsa-miR-451a	1	0.05	0.05	NS	NS	NS	NS	NS	NS	NS	NS
hsa-miR-451b	7	NT	NT	NS	NS	NS	NS	NT	NT	NS	NS
hsa-miR-452-3p	11	NT	NT	NS	0.05	NS	NS	NT	NT	NS	NS
hsa-miR-452-5p	5	NT	NT	NS	NS	NS	NS	NT	NT	NS	NS
hsa-miR-4520-2-3p	4	NT	NT	NS	NS	NS	NS	NT	NT	NS	NS
hsa-miR-4520-3p	7	NT	NT	NS	NS	NS	NS	NT	NT	NS	NS
hsa-miR-4520-5p	3	NT	NT	0.1	0.05	NS	NS	NT	NT	NS	NS
hsa-miR-4521	7	NT	NT	0.05	NS	0.05	0.05	NT	NT	NS	0.05
hsa-miR-4522	4	NT	NT	NS	0.1	NS	NS	NT	NT	0.1	NS
hsa-miR-4523	3	NT	NT	NS	0.05	NS	NS	NT	NT	NS	NS
hsa-miR-4524a-3p	8	NT	NT	NS	NS	NS	NS	NT	NT	NS	0.1
hsa-miR-4524a-5p	7	NT	NT	0.05	NS	NS	NS	NT	NT	NS	0.05
hsa-miR-4524b-3p	7	NT	NT	0.1	NS	NS	NS	NT	NT	NS	NS
hsa-miR-4524b-5p	7	NT	NT	0.05	0.05	NS	NS	NT	NT	NS	NS
hsa-miR-4525	4	NT	NT	0.1	0.05	NS	NS	NT	NT	0.05	NS
hsa-miR-4526	7	NT	NT	0.1	NS	NS	NS	NT	NT	NS	NS
hsa-miR-4527	4	NT	NT	0.05	0.05	NS	NS	NT	NT	NS	NS
hsa-miR-4528	4	NT	NT	NS	NS	NS	NS	NT	NT	NS	NS
hsa-miR-4529-3p	3	NT	NT	NS	NS	NS	NS	NT	NT	NS	NS
hsa-miR-4529-5p	7	NT	NT	NS	NS	NS	NS	NT	NT	NS	NS
hsa-miR-4530	8	NT	NT	NS	NS	NS	NS	NT	NT	NS	NS
hsa-miR-4531	4	NT	NT	NS	NS	NS	NS	NT	NT	0.1	NS
hsa-miR-4532	3	NT	NT	NS	0.05	NS	NS	NT	NT	NS	NS
hsa-miR-4533	8	NT	NT	0.1	NS	0.05	NS	NT	NT	0.1	NS
hsa-miR-4534	4	NT	NT	0.1	NS	NS	NS	NT	NT	NS	NS
hsa-miR-4535	4	NT	NT	NS	NS	NS	NS	NT	NT	NS	NS
hsa-miR-4536-3p	8	NT	NT	NS	NS	NS	NS	NT	NT	NS	0.05
hsa-miR-4536-5p	3	NT	NT	0.05	0.05	NS	NS	NT	NT	NS	NS
hsa-miR-4537	3	NT	NT	NS	NS	NS	NS	NT	NT	NS	NS
hsa-miR-4538	3	NT	NT	0.1	NS	NS	NS	NT	NT	NS	NS
hsa-miR-4539	7	NT	NT	NS	NS	NS	NS	NT	NT	0.1	0.05
hsa-miR-454-3p	12	NT	NT	NS	NS	NS	NS	NT	NT	NS	NS
hsa-miR-454-5p	12	NT	NT	0.05	NS	NS	NS	NT	NT	NS	NS
hsa-miR-4540	3	NT	NT	NS	NS	NS	NS	NT	NT	NS	0.1
hsa-miR-455-3p	12	NT	NT	0.05	NS	NS	NS	NT	NT	NS	NS
hsa-miR-455-5p	1	0.05	0.05	NS	NS	NS	NS	NS	NS	NS	0.05
hsa-miR-4632-3p	9	NT	NT	NS	NS	NS	NS	NT	NT	0.05	0.05
hsa-miR-4632-5p	10	NT	NT	NS	NS	NS	NS	NT	NT	NS	0.1
hsa-miR-4633-3p	8	NT	NT	NS	NS	NS	NS	NT	NT	NS	0.1
hsa-miR-4633-5p	8	NT	NT	NS	NS	NS	NS	NT	NT	NS	0.05
hsa-miR-4634	3	NT	NT	NS	NS	NS	NS	NT	NT	NS	NS
hsa-miR-4635	8	NT	NT	NS	NS	NS	NS	NT	NT	NS	0.1
hsa-miR-4636	7	NT	NT	0.1	NS	NS	NS	NT	NT	NS	NS
hsa-miR-4637	4	NT	NT	NS	NS	NS	NS	NT	NT	NS	NS
hsa-miR-4638-3p	8	NT	NT	NS	NS	NS	NS	NT	NT	NS	NS
hsa-miR-4638-5p	8	NT	NT	0.05	NS	NS	NS	NT	NT	NS	NS
hsa-miR-4639-3p	8	NT	NT	NS	NS	0.05	NS	NT	NT	NS	NS
hsa-miR-4639-5p	7	NT	NT	0.05	0.05	0.05	0.1	NT	NT	NS	NS
hsa-miR-4640-3p	7	NT	NT	NS	NS	0.05	NS	NT	NT	0.05	NS
hsa-miR-4640-5p	8	NT	NT	NS	NS	NS	NS	NT	NT	NS	0.05
hsa-miR-4641	8	NT	NT	NS	NS	NS	NS	NT	NT	NS	0.05
hsa-miR-4642	7	NT	NT	0.1	0.05	0.1	NS	NT	NT	NS	NS
hsa-miR-4643	4	NT	NT	NS	0.1	NS	NS	NT	NT	NS	NS
hsa-miR-4644	7	NT	NT	0.05	NS	0.05	NS	NT	NT	NS	NS
hsa-miR-4645-3p	4	NT	NT	NS	NS	NS	NS	NT	NT	NS	NS
hsa-miR-4645-5p	4	NT	NT	0.05	NS	NS	NS	NT	NT	NS	NS
hsa-miR-4646-3p	7	NT	NT	0.1	0.1	NS	NS	NT	NT	NS	NS
hsa-miR-4646-5p	7	NT	NT	0.1	NS	NS	NS	NT	NT	0.05	0.05
hsa-miR-4647	3	NT	NT	NS	NS	NS	NS	NT	NT	0.05	NS
hsa-miR-4648	4	NT	NT	NS	NS	NS	NS	NT	NT	NS	NS
hsa-miR-4649-3p	8	NT	NT	0.1	NS	NS	NS	NT	NT	NS	NS
hsa-miR-4649-5p	3	NT	NT	NS	NS	NS	NS	NT	NT	0.05	NS
hsa-miR-4650-3p	8	NT	NT	NS	NS	NS	NS	NT	NT	NS	NS
hsa-miR-4650-5p	5	NT	NT	NS	NS	NS	NS	NT	NT	NS	NS
hsa-miR-4651	4	NT	NT	NS	0.05	NS	NS	NT	NT	NS	NS
hsa-miR-4652-3p	7	NT	NT	0.05	NS	0.05	0.05	NT	NT	0.1	NS
hsa-miR-4652-5p	4	NT	NT	0.05	NS	NS	NS	NT	NT	NS	0.05
hsa-miR-4653-3p	6	NT	NT	NS	NS	NS	NS	NT	NT	0.05	NS
hsa-miR-4653-5p	8	NT	NT	NS	NS	NS	NS	NT	NT	NS	NS
hsa-miR-4654	3	NT	NT	0.05	0.1	NS	NS	NT	NT	NS	NS
hsa-miR-4655-3p	7	NT	NT	NS	NS	0.05	NS	NT	NT	NS	NS
hsa-miR-4655-5p	3	NT	NT	NS	NS	NS	NS	NT	NT	NS	NS
hsa-miR-4656	3	NT	NT	NS	0.05	NS	NS	NT	NT	NS	NS
hsa-miR-4657	4	NT	NT	NS	0.1	NS	NS	NT	NT	0.05	NS
hsa-miR-4658	7	NT	NT	NS	NS	NS	NS	NT	NT	NS	NS
hsa-miR-4659a-3p	4	NT	NT	0.1	0.1	NS	NS	NT	NT	NS	NS
hsa-miR-4659a-5p	8	NT	NT	NS	NS	NS	NS	NT	NT	NS	0.05
hsa-miR-4659b-3p	7	NT	NT	0.05	0.1	0.05	NS	NT	NT	NS	NS
hsa-miR-4659b-5p	8	NT	NT	NS	NS	NS	NS	NT	NT	NS	0.05
hsa-miR-466	6	NT	NT	NS	NS	NS	0.05	NT	NT	NS	NS
hsa-miR-4660	8	NT	NT	NS	NS	NS	NS	NT	NT	NS	NS
hsa-miR-4661-3p	3	NT	NT	NS	NS	NS	NS	NT	NT	NS	NS
hsa-miR-4661-5p	3	NT	NT	NS	0.05	NS	NS	NT	NT	NS	NS
hsa-miR-4662a-3p	8	NT	NT	NS	NS	NS	NS	NT	NT	NS	NS
hsa-miR-4662a-5p	8	NT	NT	NS	NS	0.05	NS	NT	NT	NS	NS
hsa-miR-4662b	4	NT	NT	NS	0.1	NS	0.1	NT	NT	NS	NS
hsa-miR-4663	3	NT	NT	0.05	NS	NS	NS	NT	NT	NS	NS
hsa-miR-4664-3p	5	NT	NT	NS	NS	NS	NS	NT	NT	0.05	NS
hsa-miR-4664-5p	3	NT	NT	NS	0.05	NS	NS	NT	NT	NS	NS
hsa-miR-4665-3p	8	NT	NT	NS	NS	NS	NS	NT	NT	NS	NS
hsa-miR-4665-5p	8	NT	NT	NS	NS	NS	NS	NT	NT	NS	NS
hsa-miR-4666a-3p	7	NT	NT	NS	NS	0.05	0.05	NT	NT	NS	NS
hsa-miR-4666a-5p	3	NT	NT	0.05	NS	NS	NS	NT	NT	NS	NS
hsa-miR-4666b	10	NT	NT	0.05	NS	NS	0.05	NT	NT	NS	0.05
hsa-miR-4667-3p	4	NT	NT	NS	NS	NS	NS	NT	NT	NS	NS
hsa-miR-4667-5p	3	NT	NT	0.05	NS	NS	NS	NT	NT	NS	0.05
hsa-miR-4668-3p	8	NT	NT	NS	NS	NS	NS	NT	NT	NS	NS
hsa-miR-4668-5p	4	NT	NT	0.1	NS	NS	NS	NT	NT	NS	NS
hsa-miR-4669	8	NT	NT	NS	NS	NS	NS	NT	NT	NS	0.1
hsa-miR-4670-3p	8	NT	NT	NS	NS	NS	NS	NT	NT	0.1	NS
hsa-miR-4670-5p	4	NT	NT	NS	NS	NS	NS	NT	NT	NS	NS
hsa-miR-4671-3p	8	NT	NT	NS	NS	NS	NS	NT	NT	NS	NS
hsa-miR-4671-5p	4	NT	NT	0.1	NS	NS	NS	NT	NT	NS	NS
hsa-miR-4672	3	NT	NT	NS	NS	NS	NS	NT	NT	NS	NS
hsa-miR-4673	8	NT	NT	NS	NS	NS	NS	NT	NT	NS	NS
hsa-miR-4674	8	NT	NT	NS	NS	NS	NS	NT	NT	NS	NS
hsa-miR-4675	7	NT	NT	NS	NS	0.05	NS	NT	NT	NS	NS
hsa-miR-4676-3p	3	NT	NT	NS	NS	NS	NS	NT	NT	0.05	NS
hsa-miR-4676-5p	4	NT	NT	NS	NS	NS	NS	NT	NT	NS	NS
hsa-miR-4677-3p	5	NT	NT	NS	NS	NS	NS	NT	NT	NS	NS
hsa-miR-4677-5p	4	NT	NT	NS	NS	NS	NS	NT	NT	NS	NS
hsa-miR-4678	8	NT	NT	NS	NS	0.05	NS	NT	NT	NS	NS
hsa-miR-4679	3	NT	NT	0.05	0.05	NS	NS	NT	NT	NS	NS
hsa-miR-4680-3p	4	NT	NT	NS	NS	NS	NS	NT	NT	NS	NS
hsa-miR-4680-5p	8	NT	NT	NS	NS	NS	NS	NT	NT	NS	NS
hsa-miR-4681	4	NT	NT	NS	NS	NS	NS	NT	NT	NS	NS
hsa-miR-4682	4	NT	NT	NS	NS	NS	NS	NT	NT	NS	NS
hsa-miR-4683	8	NT	NT	NS	NS	NS	NS	NT	NT	NS	NS
hsa-miR-4684-3p	4	NT	NT	NS	0.1	NS	NS	NT	NT	NS	NS
hsa-miR-4684-5p	3	NT	NT	NS	NS	NS	NS	NT	NT	NS	NS
hsa-miR-4685-3p	4	NT	NT	NS	NS	NS	NS	NT	NT	NS	NS
hsa-miR-4685-5p	3	NT	NT	0.05	NS	NS	NS	NT	NT	NS	NS
hsa-miR-4686	4	NT	NT	NS	0.1	NS	NS	NT	NT	NS	NS
hsa-miR-4687-3p	7	NT	NT	0.1	NS	NS	NS	NT	NT	NS	NS
hsa-miR-4687-5p	3	NT	NT	NS	NS	NS	NS	NT	NT	NS	NS
hsa-miR-4688	7	NT	NT	NS	NS	NS	NS	NT	NT	NS	NS
hsa-miR-4689	4	NT	NT	NS	NS	NS	NS	NT	NT	NS	NS
hsa-miR-4690-3p	7	NT	NT	0.05	NS	NS	NS	NT	NT	NS	0.05
hsa-miR-4690-5p	4	NT	NT	NS	NS	NS	NS	NT	NT	NS	NS
hsa-miR-4691-3p	4	NT	NT	0.05	NS	NS	NS	NT	NT	0.1	NS
hsa-miR-4691-5p	7	NT	NT	NS	0.05	NS	0.1	NT	NT	NS	NS
hsa-miR-4692	8	NT	NT	NS	NS	NS	NS	NT	NT	NS	NS
hsa-miR-4693-3p	3	NT	NT	NS	NS	NS	NS	NT	NT	NS	NS
hsa-miR-4693-5p	7	NT	NT	NS	NS	NS	NS	NT	NT	NS	0.05
hsa-miR-4694-3p	7	NT	NT	NS	NS	NS	NS	NT	NT	0.1	0.1
hsa-miR-4694-5p	3	NT	NT	NS	0.05	NS	NS	NT	NT	NS	NS
hsa-miR-4695-3p	4	NT	NT	NS	NS	NS	NS	NT	NT	NS	NS
hsa-miR-4695-5p	4	NT	NT	NS	NS	NS	NS	NT	NT	NS	NS
hsa-miR-4696	7	NT	NT	NS	NS	0.05	NS	NT	NT	NS	NS
hsa-miR-4697-3p	8	NT	NT	NS	NS	NS	NS	NT	NT	NS	0.1
hsa-miR-4697-5p	3	NT	NT	0.1	NS	NS	NS	NT	NT	NS	NS
hsa-miR-4698	7	NT	NT	NS	NS	NS	NS	NT	NT	NS	NS
hsa-miR-4699-3p	4	NT	NT	NS	NS	NS	NS	NT	NT	NS	NS
hsa-miR-4699-5p	4	NT	NT	0.05	0.05	NS	NS	NT	NT	NS	NS
hsa-miR-4700-3p	6	NT	NT	NS	NS	NS	0.05	NT	NT	NS	NS
hsa-miR-4700-5p	4	NT	NT	NS	0.1	NS	NS	NT	NT	NS	NS
hsa-miR-4701-3p	8	NT	NT	NS	NS	NS	NS	NT	NT	NS	NS
hsa-miR-4701-5p	8	NT	NT	NS	NS	0.05	NS	NT	NT	NS	NS
hsa-miR-4703-3p	7	NT	NT	0.05	0.05	NS	NS	NT	NT	NS	NS
hsa-miR-4703-5p	4	NT	NT	NS	NS	NS	NS	NT	NT	NS	NS
hsa-miR-4704-3p	8	NT	NT	NS	NS	NS	NS	NT	NT	NS	0.05
hsa-miR-4704-5p	8	NT	NT	NS	NS	0.05	NS	NT	NT	NS	NS
hsa-miR-4705	3	NT	NT	0.05	0.05	NS	NS	NT	NT	NS	NS
hsa-miR-4706	8	NT	NT	NS	NS	NS	NS	NT	NT	NS	0.1
hsa-miR-4707-3p	4	NT	NT	NS	NS	NS	NS	NT	NT	NS	NS
hsa-miR-4707-5p	3	NT	NT	0.05	0.05	NS	NS	NT	NT	NS	NS
hsa-miR-4708-3p	8	NT	NT	NS	NS	0.05	NS	NT	NT	NS	NS
hsa-miR-4708-5p	3	NT	NT	NS	NS	NS	NS	NT	NT	NS	NS
hsa-miR-4709-3p	3	NT	NT	0.05	0.1	NS	NS	NT	NT	NS	NS
hsa-miR-4709-5p	7	NT	NT	NS	NS	NS	0.1	NT	NT	NS	NS
hsa-miR-4710	7	NT	NT	NS	NS	NS	NS	NT	NT	NS	0.05
hsa-miR-4711-3p	3	NT	NT	NS	0.05	NS	NS	NT	NT	NS	NS
hsa-miR-4711-5p	4	NT	NT	NS	NS	NS	NS	NT	NT	NS	NS
hsa-miR-4712-3p	3	NT	NT	NS	NS	NS	NS	NT	NT	NS	NS
hsa-miR-4712-5p	6	NT	NT	NS	NS	NS	NS	NT	NT	0.1	NS
hsa-miR-4713-3p	8	NT	NT	NS	NS	NS	NS	NT	NT	NS	NS
hsa-miR-4713-5p	4	NT	NT	NS	NS	NS	NS	NT	NT	NS	NS
hsa-miR-4714-3p	5	NT	NT	NS	NS	NS	NS	NT	NT	NS	NS
hsa-miR-4714-5p	4	NT	NT	NS	NS	NS	NS	NT	NT	NS	NS
hsa-miR-4715-3p	7	NT	NT	NS	NS	0.05	NS	NT	NT	0.05	NS
hsa-miR-4715-5p	8	NT	NT	NS	NS	NS	NS	NT	NT	NS	NS
hsa-miR-4716-3p	6	NT	NT	0.1	NS	NS	NS	NT	NT	NS	NS
hsa-miR-4716-5p	6	NT	NT	NS	NS	NS	0.1	NT	NT	NS	NS
hsa-miR-4717-3p	3	NT	NT	NS	NS	NS	NS	NT	NT	NS	0.05
hsa-miR-4717-5p	5	NT	NT	NS	NS	NS	NS	NT	NT	NS	NS
hsa-miR-4718	8	NT	NT	NS	NS	NS	NS	NT	NT	NS	NS
hsa-miR-4719	4	NT	NT	NS	NS	NS	NS	NT	NT	NS	NS
hsa-miR-4720-3p	8	NT	NT	NS	NS	0.05	NS	NT	NT	NS	0.1
hsa-miR-4720-5p	7	NT	NT	0.05	0.05	NS	NS	NT	NT	0.05	0.05
hsa-miR-4721	3	NT	NT	NS	NS	NS	NS	NT	NT	0.05	NS
hsa-miR-4722-3p	6	NT	NT	NS	NS	NS	0.05	NT	NT	NS	0.1
hsa-miR-4722-5p	6	NT	NT	NS	NS	NS	NS	NT	NT	NS	0.05
hsa-miR-4723-3p	8	NT	NT	NS	NS	0.05	NS	NT	NT	NS	0.1
hsa-miR-4723-5p	4	NT	NT	NS	NS	NS	NS	NT	NT	0.1	NS
hsa-miR-4724-3p	4	NT	NT	NS	0.05	NS	NS	NT	NT	NS	NS
hsa-miR-4724-5p	6	NT	NT	NS	NS	0.05	0.05	NT	NT	NS	NS
hsa-miR-4725-3p	3	NT	NT	0.05	0.05	NS	NS	NT	NT	NS	NS
hsa-miR-4725-5p	4	NT	NT	NS	NS	NS	NS	NT	NT	NS	NS
hsa-miR-4726-3p	4	NT	NT	NS	NS	NS	NS	NT	NT	NS	NS
hsa-miR-4726-5p	7	NT	NT	0.05	NS	0.05	NS	NT	NT	NS	NS
hsa-miR-4727-3p	8	NT	NT	0.1	NS	0.05	NS	NT	NT	NS	NS
hsa-miR-4727-5p	3	NT	NT	0.05	0.05	NS	NS	NT	NT	NS	NS
hsa-miR-4728-3p	7	NT	NT	NS	NS	NS	NS	NT	NT	NS	NS
hsa-miR-4728-5p	8	NT	NT	NS	NS	NS	NS	NT	NT	NS	NS
hsa-miR-4729	4	NT	NT	NS	NS	NS	NS	NT	NT	NS	NS
hsa-miR-4730	3	NT	NT	0.05	0.05	NS	NS	NT	NT	NS	NS
hsa-miR-4731-3p	3	NT	NT	NS	NS	NS	NS	NT	NT	0.1	NS
hsa-miR-4731-5p	4	NT	NT	NS	NS	NS	NS	NT	NT	NS	NS
hsa-miR-4732-3p	4	NT	NT	NS	NS	NS	NS	NT	NT	NS	NS
hsa-miR-4732-5p	8	NT	NT	NS	NS	NS	NS	NT	NT	NS	NS
hsa-miR-4733-3p	8	NT	NT	NS	NS	NS	NS	NT	NT	NS	0.05
hsa-miR-4733-5p	7	NT	NT	0.05	NS	NS	NS	NT	NT	NS	NS
hsa-miR-4734	8	NT	NT	NS	NS	NS	NS	NT	NT	NS	NS
hsa-miR-4735-3p	8	NT	NT	NS	NS	NS	NS	NT	NT	NS	NS
hsa-miR-4735-5p	7	NT	NT	NS	NS	NS	NS	NT	NT	NS	NS
hsa-miR-4736	8	NT	NT	NS	NS	NS	NS	NT	NT	NS	NS
hsa-miR-4737	4	NT	NT	NS	0.1	NS	NS	NT	NT	0.1	NS
hsa-miR-4738-3p	4	NT	NT	NS	0.05	NS	NS	NT	NT	NS	NS
hsa-miR-4738-5p	7	NT	NT	NS	NS	0.05	NS	NT	NT	NS	NS
hsa-miR-4739	4	NT	NT	NS	NS	NS	NS	NT	NT	NS	NS
hsa-miR-4740-3p	7	NT	NT	NS	NS	NS	NS	NT	NT	NS	NS
hsa-miR-4740-5p	3	NT	NT	NS	NS	NS	NS	NT	NT	NS	NS
hsa-miR-4741	3	NT	NT	NS	NS	NS	NS	NT	NT	NS	NS
hsa-miR-4742-3p	7	NT	NT	NS	NS	NS	0.05	NT	NT	NS	NS
hsa-miR-4742-5p	8	NT	NT	NS	NS	NS	NS	NT	NT	NS	NS
hsa-miR-4743-3p	9	NT	NT	0.1	NS	NS	0.1	NT	NT	0.05	NS
hsa-miR-4743-5p	3	NT	NT	0.05	NS	NS	NS	NT	NT	NS	NS
hsa-miR-4744	8	NT	NT	NS	NS	0.05	NS	NT	NT	NS	NS
hsa-miR-4745-3p	8	NT	NT	NS	NS	NS	NS	NT	NT	NS	0.1
hsa-miR-4745-5p	5	NT	NT	NS	NS	NS	NS	NT	NT	NS	NS
hsa-miR-4746-3p	3	NT	NT	NS	0.05	NS	NS	NT	NT	0.05	NS
hsa-miR-4746-5p	7	NT	NT	NS	NS	NS	NS	NT	NT	NS	0.05
hsa-miR-4747-3p	4	NT	NT	NS	NS	NS	NS	NT	NT	NS	NS
hsa-miR-4747-5p	8	NT	NT	NS	NS	NS	NS	NT	NT	NS	NS
hsa-miR-4748	7	NT	NT	0.05	NS	NS	NS	NT	NT	NS	NS
hsa-miR-4749-3p	9	NT	NT	NS	NS	NS	NS	NT	NT	0.05	0.05
hsa-miR-4749-5p	8	NT	NT	NS	NS	NS	NS	NT	NT	NS	NS
hsa-miR-4750-3p	10	NT	NT	NS	NS	NS	NS	NT	NT	NS	NS
hsa-miR-4750-5p	8	NT	NT	NS	NS	NS	NS	NT	NT	0.05	0.1
hsa-miR-4751	4	NT	NT	NS	NS	NS	NS	NT	NT	NS	NS
hsa-miR-4752	8	NT	NT	NS	NS	NS	NS	NT	NT	NS	NS
hsa-miR-4753-3p	8	NT	NT	0.05	NS	NS	NS	NT	NT	NS	NS
hsa-miR-4753-5p	4	NT	NT	NS	NS	NS	NS	NT	NT	NS	NS
hsa-miR-4754	8	NT	NT	NS	NS	NS	NS	NT	NT	NS	NS
hsa-miR-4755-3p	4	NT	NT	NS	NS	NS	NS	NT	NT	NS	NS
hsa-miR-4755-5p	3	NT	NT	0.1	NS	NS	NS	NT	NT	NS	NS
hsa-miR-4756-3p	4	NT	NT	NS	0.05	NS	NS	NT	NT	0.05	NS
hsa-miR-4756-5p	7	NT	NT	NS	NS	NS	NS	NT	NT	NS	NS
hsa-miR-4757-3p	8	NT	NT	NS	NS	NS	NS	NT	NT	NS	NS
hsa-miR-4757-5p	4	NT	NT	0.1	NS	NS	NS	NT	NT	NS	NS
hsa-miR-4758-3p	4	NT	NT	NS	NS	NS	NS	NT	NT	NS	NS
hsa-miR-4758-5p	7	NT	NT	NS	NS	NS	NS	NT	NT	NS	NS
hsa-miR-4759	8	NT	NT	NS	NS	NS	NS	NT	NT	NS	0.05
hsa-miR-4760-3p	8	NT	NT	NS	NS	NS	NS	NT	NT	NS	NS
hsa-miR-4760-5p	8	NT	NT	NS	NS	NS	NS	NT	NT	NS	0.1
hsa-miR-4761-3p	4	NT	NT	NS	NS	NS	NS	NT	NT	NS	NS
hsa-miR-4761-5p	7	NT	NT	0.05	NS	0.05	NS	NT	NT	NS	NS
hsa-miR-4762-3p	8	NT	NT	NS	NS	NS	NS	NT	NT	NS	0.05
hsa-miR-4762-5p	3	NT	NT	NS	NS	NS	NS	NT	NT	0.05	NS
hsa-miR-4763-3p	4	NT	NT	NS	0.1	NS	NS	NT	NT	NS	NS
hsa-miR-4763-5p	3	NT	NT	0.05	NS	NS	NS	NT	NT	NS	NS
hsa-miR-4764-3p	3	NT	NT	0.1	0.05	NS	NS	NT	NT	NS	NS
hsa-miR-4764-5p	7	NT	NT	NT	NS	NS	NS	NT	NT	0.05	NS
hsa-miR-4765	6	NT	NT	NS	NS	NS	NS	NT	NT	NS	NS
hsa-miR-4766-3p	3	NT	NT	NS	NS	NS	NS	NT	NT	NS	NS
hsa-miR-4766-5p	3	NT	NT	NS	NS	NS	0.1	NT	NT	0.05	NS
hsa-miR-4767	8	NT	NT	NS	NS	NS	NS	NT	NT	NS	NS
hsa-miR-4768-3p	6	NT	NT	NS	NS	NS	NS	NT	NT	NS	NS
hsa-miR-4768-5p	7	NT	NT	0.05	0.05	NS	NS	NT	NT	NS	0.05
hsa-miR-4769-3p	7	NT	NT	NS	NS	NS	0.1	NT	NT	NS	NS
hsa-miR-4769-5p	4	NT	NT	NS	NS	NS	NS	NT	NT	NS	NS
hsa-miR-4770	4	NT	NT	NS	NS	0.1	NS	NT	NT	NS	NS
hsa-miR-4771	8	NT	NT	NS	NS	NS	NS	NT	NT	NS	NS
hsa-miR-4772-3p	4	NT	NT	NS	NS	NS	NS	NT	NT	NS	NS
hsa-miR-4772-5p	5	NT	NT	NS	NS	NS	NS	NT	NT	0.1	0.05
hsa-miR-4773	7	NT	NT	NS	0.1	0.05	NS	NT	NT	NS	NS
hsa-miR-4774-3p	8	NT	NT	NS	NS	0.1	NS	NT	NT	NS	0.1
hsa-miR-4774-5p	4	NT	NT	NS	NS	NS	NS	NT	NT	NS	NS
hsa-miR-4775	7	NT	NT	NS	NS	NS	NS	NT	NT	0.05	0.1
hsa-miR-4776-3p	8	NT	NT	NS	NS	NS	NS	NT	NT	NS	NS
hsa-miR-4776-5p	8	NT	NT	NS	NS	0.05	NS	NT	NT	NS	NS
hsa-miR-4777-3p	3	NT	NT	0.05	NS	NS	NS	NT	NT	NS	NS
hsa-miR-4777-5p	8	NT	NT	NS	NS	NS	NS	NT	NT	NS	NS
hsa-miR-4778-3p	7	NT	NT	NS	NS	NS	NS	NT	NT	NS	NS
hsa-miR-4778-5p	3	NT	NT	NS	NS	NS	NS	NT	NT	NS	NS
hsa-miR-4779	8	NT	NT	NS	NS	NS	NS	NT	NT	NS	NS
hsa-miR-4780	7	NT	NT	0.05	NS	NS	NS	NT	NT	NS	0.05
hsa-miR-4781-3p	4	NT	NT	NS	NS	NS	NS	NT	NT	NS	NS
hsa-miR-4781-5p	7	NT	NT	0.05	NS	0.05	NS	NT	NT	NS	0.05
hsa-miR-4782-3p	3	NT	NT	NS	NS	NS	NS	NT	NT	NS	NS
hsa-miR-4782-5p	5	NT	NT	NS	NS	NS	NS	NT	NT	NS	NS
hsa-miR-4783-3p	7	NT	NT	NS	NS	NS	NS	NT	NT	NS	NS
hsa-miR-4783-5p	4	NT	NT	NS	NS	NS	NS	NT	NT	NS	NS
hsa-miR-4784	8	NT	NT	NS	NS	NS	NS	NT	NT	NS	NS
hsa-miR-4785	8	NT	NT	NS	NS	0.1	NS	NT	NT	NS	NS
hsa-miR-4786-3p	8	NT	NT	NS	NS	NS	NS	NT	NT	NS	NS
hsa-miR-4786-5p	3	NT	NT	NS	0.1	NS	NS	NT	NT	0.05	0.1
hsa-miR-4787-3p	7	NT	NT	NS	NS	NS	NS	NT	NT	NS	NS
hsa-miR-4787-5p	4	NT	NT	NS	NS	NS	NS	NT	NT	NS	NS
hsa-miR-4788	3	NT	NT	NS	NS	NS	NS	NT	NT	NS	NS
hsa-miR-4789-3p	3	NT	NT	NS	0.05	0.1	NS	NT	NT	NS	NS
hsa-miR-4789-5p	8	NT	NT	NS	NS	0.05	NS	NT	NT	0.1	0.05
hsa-miR-4790-3p	7	NT	NT	0.05	NS	NS	NS	NT	NT	NS	0.05
hsa-miR-4790-5p	7	NT	NT	0.05	0.1	0.05	0.05	NT	NT	NS	NS
hsa-miR-4791	4	NT	NT	NS	0.1	NS	NS	NT	NT	NS	NS
hsa-miR-4792	7	NT	NT	NS	NS	0.05	NS	NT	NT	NS	NS
hsa-miR-4793-3p	4	NT	NT	NS	NS	NS	NS	NT	NT	NS	NS
hsa-miR-4793-5p	3	NT	NT	NS	0.05	NS	NS	NT	NT	NS	0.1
hsa-miR-4794	8	NT	NT	NS	NS	NS	NS	NT	NT	NS	NS
hsa-miR-4795-3p	8	NT	NT	0.1	NS	0.05	NS	NT	NT	NS	NS
hsa-miR-4795-5p	4	NT	NT	NS	0.1	NS	NS	NT	NT	NS	NS
hsa-miR-4796-3p	3	NT	NT	0.05	NS	NS	NS	NT	NT	NS	NS
hsa-miR-4796-5p	7	NT	NT	NS	NS	NS	0.1	NT	NT	NS	NS
hsa-miR-4797-3p	7	NT	NT	NS	NS	NS	NS	NT	NT	NS	NS
hsa-miR-4797-5p	7	NT	NT	0.05	NS	NS	NS	NT	NT	NS	NS
hsa-miR-4798-3p	4	NT	NT	0.1	0.05	NS	NS	NT	NT	NS	NS
hsa-miR-4798-5p	4	NT	NT	NS	NS	NS	NS	NT	NT	NS	NS
hsa-miR-4799-3p	8	NT	NT	NS	NS	NS	NS	NT	NT	NS	0.05
hsa-miR-4799-5p	3	NT	NT	NS	NS	NS	NS	NT	NT	NS	NS
hsa-miR-4800-3p	4	NT	NT	NS	NS	NS	NS	NT	NT	NS	NS
hsa-miR-4800-5p	7	NT	NT	NS	NS	NS	NS	NT	NT	NS	NS
hsa-miR-4801	7	NT	NT	NS	NS	NS	NS	NT	NT	NS	NS
hsa-miR-4802-3p	3	NT	NT	0.05	0.05	NS	NS	NT	NT	NS	NS
hsa-miR-4802-5p	7	NT	NT	0.05	0.1	NS	NS	NT	NT	NS	0.1
hsa-miR-4803	7	NT	NT	NS	NS	NS	NS	NT	NT	NS	NS
hsa-miR-4804-3p	6	NT	NT	NS	NS	0.05	NS	NT	NT	NS	0.05
hsa-miR-4804-5p	3	NT	NT	NS	NS	NS	NS	NT	NT	NS	NS
hsa-miR-483-3p	5	NT	NT	NS	NS	NS	NS	NT	NT	NS	NS
hsa-miR-483-5p	11	NT	NT	NS	NS	NS	NS	NT	NT	NS	NS
hsa-miR-484	1	0.05	0.05	NT	NT	NT	NT	NS	NS	NT	NT
hsa-miR-484	2	NT	NT	NS	NS	NS	NS	NT	NT	0.1	0.05
hsa-miR-485-3p	10	NT	NT	0.1	0.05	NS	NS	NT	NT	NS	NS
hsa-miR-485-5p	1	0.1	0.05	NT	NT	NT	NT	NS	NS	NT	NT
hsa-miR-485-5p	10	NT	NT	NS	NS	NS	NS	NT	NT	NS	NS
hsa-miR-486-3p	3	0.05	NS	NT	NT	NT	NT	NS	NS	NT	NT
hsa-miR-486-3p	13	NT	NT	NS	NS	NS	NS	NT	NT	NS	0.05
hsa-miR-486-5p	1	0.05	NS	NT	NT	NT	NT	NS	NS	NT	NT
hsa-miR-486-5p	2	NT	NT	NS	NS	NS	0.05	NT	NT	NS	NS
hsa-miR-487a-3p	1	NT	NT	NS	NS	NS	NS	NT	NT	NS	0.05
hsa-miR-487a-5p	14	NT	NT	NS	0.05	NS	NS	NT	NT	NS	NS
hsa-miR-487b-3p	2	NS	NS	NT	NT	NT	NT	0.05	NS	NT	NT
hsa-miR-487b-3p	11	NT	NT	NS	0.1	0.1	NS	NT	NT	NS	NS
hsa-miR-487b-5p	6	NT	NT	0.05	NS	NS	NS	NT	NT	NS	NS
hsa-miR-488-3p	11	NT	NT	NS	NS	0.05	NS	NT	NT	NS	NS
hsa-miR-488-5p	1	NT	NT	NS	NS	NS	NS	NT	NT	NS	0.05
hsa-miR-489-3p	12	NT	NT	0.05	0.1	NS	NS	NT	NT	NS	NS
hsa-miR-489-5p	5	NT	NT	NS	NS	NS	NS	NT	NT	NS	NS
hsa-miR-490-3p	1	0.05	NS	NT	NT	NT	NT	NS	NS	NT	NT
hsa-miR-490-3p	2	NT	NT	0.1	NS	NS	NS	NT	NT	NS	NS
hsa-miR-490-5p	3	NS	NS	NT	NT	NT	NT	NS	NS	NT	NT
hsa-miR-490-5p	14	NT	NT	NS	NS	NS	NS	NT	NT	NS	NS
hsa-miR-491-3p	4	0.05	0.05	NT	NT	NT	NT	NS	NS	NT	NT
hsa-miR-491-3p	13	NT	NT	NS	NS	NS	NS	NT	NT	NS	NS
hsa-miR-491-5p	2	0.05	NS	NT	NT	NT	NT	NS	NS	NT	NT
hsa-miR-491-5p	11	NT	NT	0.05	NS	0.05	NS	NT	NT	NS	NS
hsa-miR-492	1	NT	NT	NS	NS	NS	NS	NT	NT	NS	0.05
hsa-miR-493-3p	11	NT	NT	NS	0.05	NS	NS	NT	NT	NS	0.05
hsa-miR-493-5p	2	NT	NT	NS	NS	NS	NS	NT	NT	NS	0.05
hsa-miR-494-3p	2	0.05	NS	NT	NT	NT	NT	NS	NS	NT	NT
hsa-miR-494-3p	12	NT	NT	0.05	NS	NS	NS	NT	NT	NS	NS
hsa-miR-494-5p	9	NT	NT	0.1	NS	NS	NS	NT	NT	0.05	NS
hsa-miR-495-3p	2	0.05	NS	NT	NT	NT	NT	NS	NS	NT	NT
hsa-miR-495-3p	12	NT	NT	0.05	NS	NS	NS	NT	NT	NS	NS
hsa-miR-495-5p	10	NT	NT	NS	NS	NS	NS	NT	NT	NS	NS
hsa-miR-496	2	NS	NS	NT	NT	NT	NT	NS	NS	NT	NT
hsa-miR-496	12	NT	NT	NS	NS	NS	NS	NT	NT	NS	NS
hsa-miR-497-3p	14	NT	NT	NS	0.05	NS	NS	NT	NT	NS	NS
hsa-miR-497-5p	1	NT	NT	NS	NS	NS	NS	NT	NT	NS	0.05
hsa-miR-498	12	NT	NT	0.05	NS	NS	NS	NT	NT	NS	0.1
hsa-miR-4999-3p	10	NT	NT	NS	NS	NS	NS	NT	NT	NS	NS
hsa-miR-4999-5p	10	NT	NT	NS	NS	NS	0.05	NT	NT	NS	NS
hsa-miR-499a-3p	12	NT	NT	0.05	0.1	NS	NS	NT	NT	NS	0.1
hsa-miR-499a-5p	2	NS	NS	NT	NT	NT	NT	0.1	NS	NT	NT
hsa-miR-499a-5p	11	NT	NT	NS	NS	NS	NS	NT	NT	NS	0.05
hsa-miR-499b-3p	7	NT	NT	NS	NS	0.05	NS	NT	NT	NS	NS
hsa-miR-499b-5p	3	NT	NT	NS	NS	NS	NS	NT	NT	NS	NS
hsa-miR-5000-3p	9	NT	NT	0.05	NS	NS	0.05	NT	NT	0.1	NS
hsa-miR-5000-5p	10	NT	NT	NS	NS	NS	NS	NT	NT	NS	0.05
hsa-miR-5001-3p	8	NT	NT	NS	NS	0.05	0.1	NT	NT	NS	NS
hsa-miR-5001-5p	10	NT	NT	NS	NS	NS	NS	NT	NT	NS	NS
hsa-miR-5002-3p	8	NT	NT	NS	NS	NS	NS	NT	NT	0.05	NS
hsa-miR-5002-5p	8	NT	NT	NS	NS	NS	NS	NT	NT	NS	0.05
hsa-miR-5003-3p	7	NT	NT	0.05	NS	0.05	NS	NT	NT	NS	NS
hsa-miR-5003-5p	9	NT	NT	NS	NS	0.05	NS	NT	NT	NS	NS
hsa-miR-5004-3p	7	NT	NT	NS	0.05	NS	NS	NT	NT	NS	NS
hsa-miR-5004-5p	9	NT	NT	NS	NS	0.05	NS	NT	NT	NS	NS
hsa-miR-5006-3p	8	NT	NT	NS	NS	NS	NS	NT	NT	NS	0.05
hsa-miR-5006-5p	9	NT	NT	NS	NS	NS	NS	NT	NT	0.05	NS
hsa-miR-5007-3p	8	NT	NT	NS	NS	NS	NS	NT	NT	NS	0.05
hsa-miR-5007-5p	10	NT	NT	NS	NS	NS	NS	NT	NT	NS	NS
hsa-miR-5008-3p	7	NT	NT	0.1	NS	NS	NS	NT	NT	NS	NS
hsa-miR-5008-5p	10	NT	NT	NS	NS	NS	NS	NT	NT	NS	NS
hsa-miR-5009-3p	8	NT	NT	NS	NS	NS	NS	NT	NT	NS	NS
hsa-miR-5009-5p	7	NT	NT	NS	NS	0.05	0.05	NT	NT	NS	NS
hsa-miR-500a-3p	1	NT	NT	0.1	NS	NS	0.05	NT	NT	NS	0.05
hsa-miR-500a-5p	12	NT	NT	NS	NS	NS	NS	NT	NT	NS	NS
hsa-miR-500b-3p	5	NT	NT	NS	NS	NS	NS	NT	NT	NS	NS
hsa-miR-500b-5p	3	NT	NT	0.05	NS	NS	NS	NT	NT	NS	NS
hsa-miR-501-3p	14	NT	NT	0.1	NS	0.05	0.05	NT	NT	NS	NS
hsa-miR-501-5p	2	NT	NT	NS	NS	NS	NS	NT	NT	NS	0.1
hsa-miR-5010-3p	7	NT	NT	NS	NS	NS	NS	NT	NT	NS	0.1
hsa-miR-5010-5p	8	NT	NT	NS	NS	NS	NS	NT	NT	NS	0.05
hsa-miR-5011-3p	8	NT	NT	NS	NS	NS	0.05	NT	NT	NS	NS
hsa-miR-5011-5p	7	NT	NT	NS	NS	NS	NS	NT	NT	NS	0.05
hsa-miR-502-3p	14	NT	NT	0.1	NS	NS	NS	NT	NT	NS	NS
hsa-miR-502-5p	2	NT	NT	NS	NS	NS	NS	NT	NT	0.05	NS
hsa-miR-503-3p	9	NT	NT	NS	NS	0.05	NS	NT	NT	NS	NS
hsa-miR-503-5p	1	NT	NT	NS	NS	NS	NS	NT	NT	NS	NS
hsa-miR-504-3p	5	NT	NT	NS	NS	NS	NS	NT	NT	NS	NS
hsa-miR-504-5p	2	NT	NT	NS	NS	NS	NS	NT	NT	NS	0.05
hsa-miR-504-5p	3	NS	0.05	NT	NT	NT	NT	NS	NS	NT	NT
hsa-miR-5047	3	NT	NT	NS	NS	NS	NS	NT	NT	NS	NS
hsa-miR-505-3p	11	NT	NT	NS	NS	NS	NS	NT	NT	NS	NS
hsa-miR-505-5p	6	NT	NT	NS	NS	NS	NS	NT	NT	NS	NS
hsa-miR-506-3p	9	NT	NT	NS	NS	NS	NS	NT	NT	0.05	NS
hsa-miR-506-5p	8	NT	NT	NS	NS	NS	NS	NT	NT	NS	0.05
hsa-miR-507	1	NT	NT	NS	NS	NS	NS	NT	NT	NS	0.05
hsa-miR-508-3p	11	NT	NT	NS	NS	0.05	NS	NT	NT	NS	NS
hsa-miR-508-5p	11	NT	NT	NS	NS	0.05	NS	NT	NT	NS	NS
hsa-miR-5087	7	NT	NT	0.05	NS	0.05	NS	NT	NT	NS	0.05
hsa-miR-5088-3p	10	NT	NT	NS	NS	NS	NS	NT	NT	NS	NS
hsa-miR-5088-5p	13	NT	NT	NS	NS	NS	0.05	NT	NT	NS	0.05
hsa-miR-5089-3p	9	NT	NT	NS	NS	NS	NS	NT	NT	NS	NS
hsa-miR-5089-5p	8	NT	NT	NS	NS	NS	NS	NT	NT	NS	NS
hsa-miR-509-3-5p	6	NT	NT	0.1	NS	0.05	NS	NT	NT	NS	NS
hsa-miR-509-3p	13	NT	NT	NS	NS	0.05	0.05	NT	NT	NS	NS
hsa-miR-509-5p	13	NT	NT	NS	NS	NS	NS	NT	NT	0.1	NS
hsa-miR-5090	8	NT	NT	NS	NS	0.05	0.1	NT	NT	NS	0.05
hsa-miR-5091	9	NT	NT	NS	0.1	NS	NS	NT	NT	NS	NS
hsa-miR-5092	8	NT	NT	NS	NS	NS	NS	NT	NT	NS	NS
hsa-miR-5093	10	NT	NT	NS	NS	0.1	NS	NT	NT	0.05	NS
hsa-miR-5094	9	NT	NT	NS	NS	0.05	0.05	NT	NT	NS	NS
hsa-miR-5095	3	NT	NT	0.05	0.05	0.05	0.05	NT	NT	NS	NS
hsa-miR-5096	3	NT	NT	NS	NS	NS	NS	NT	NT	NS	NS
hsa-miR-510-3p	15	NT	NT	NS	NS	0.05	NS	NT	NT	NS	NS
hsa-miR-510-5p	13	NT	NT	0.05	NS	0.05	0.1	NT	NT	NS	NS
hsa-miR-5100	8	NT	NT	0.1	NS	NS	NS	NT	NT	NS	NS
hsa-miR-511-3p	13	NT	NT	NS	NS	NS	NS	NT	NT	NS	NS
hsa-miR-511-5p	1	NT	NT	NS	NS	NS	NS	NT	NT	NS	NS
hsa-miR-512-3p	1	NT	NT	NS	NS	NS	NS	NT	NT	NS	NS
hsa-miR-512-5p	10	NT	NT	NS	NS	0.1	0.05	NT	NT	NS	NS
hsa-miR-513a-3p	13	NT	NT	NS	NS	NS	NS	NT	NT	NS	NS
hsa-miR-513a-5p	11	NT	NT	0.1	0.05	NS	0.1	NT	NT	NS	NS
hsa-miR-513b-3p	6	NT	NT	NS	NS	NS	0.05	NT	NT	NS	NS
hsa-miR-513b-5p	1	NT	NT	NS	NS	NS	NS	NT	NT	NS	0.05
hsa-miR-513c-3p	9	NT	NT	NS	NS	NS	NS	NT	NT	NS	NS
hsa-miR-513c-5p	1	NT	NT	NS	NS	NS	NS	NT	NT	NS	0.1
hsa-miR-514a-3p	14	NT	NT	NS	0.05	NS	NS	NT	NT	NS	NS
hsa-miR-514a-5p	7	NT	NT	NS	NS	NS	NS	NT	NT	NS	NS
hsa-miR-514b-3p	1	NT	NT	0.05	0.05	NS	NS	NT	NT	NS	0.05
hsa-miR-514b-5p	5	NT	NT	NS	NS	NS	NS	NT	NT	NS	NS
hsa-miR-515-3p	13	NT	NT	NS	NS	NS	0.1	NT	NT	NS	0.1
hsa-miR-515-5p	2	NT	NT	0.05	0.05	0.05	NS	NT	NT	NS	NS
hsa-miR-516a-3p	10	NT	NT	NS	NS	NS	NS	NT	NT	NS	0.05
hsa-miR-516a-5p	11	NT	NT	NS	0.05	0.05	NS	NT	NT	NS	NS
hsa-miR-516b-5p	11	NT	NT	NS	NS	NS	NS	NT	NT	NS	NS
hsa-miR-517-5p	1	NT	NT	NS	NS	NS	NS	NT	NT	NS	NS
hsa-miR-517a-3p	12	NT	NT	0.05	NS	NS	NS	NT	NT	NS	NS
hsa-miR-517c-3p	10	NT	NT	NS	NS	NS	NS	NT	NT	NS	NS
hsa-miR-5186	8	NT	NT	NS	NS	0.05	NS	NT	NT	NS	0.05
hsa-miR-5187-3p	10	NT	NT	NS	NS	NS	NS	NT	NT	NS	NS
hsa-miR-5187-5p	8	NT	NT	NS	NS	NS	NS	NT	NT	NS	NS
hsa-miR-5188	9	NT	NT	NS	NS	0.05	0.05	NT	NT	0.05	NS
hsa-miR-5189-3p	6	NT	NT	NS	NS	NS	NS	NT	NT	0.1	NS
hsa-miR-5189-5p	9	NT	NT	NS	NS	NS	NS	NT	NT	0.05	NS
hsa-miR-518a-3p	13	NT	NT	0.05	0.05	NS	NS	NT	NT	NS	0.05
hsa-miR-518a-5p	13	NT	NT	0.1	NS	NS	0.05	NT	NT	NS	NS
hsa-miR-518b	11	NT	NT	0.05	0.05	NS	0.05	NT	NT	NS	NS
hsa-miR-518c-3p	1	NT	NT	0.05	0.05	NS	NS	NT	NT	NS	NS
hsa-miR-518c-5p	10	NT	NT	NS	NS	NS	NS	NT	NT	0.05	0.05
hsa-miR-518d-3p	1	NT	NT	0.05	0.05	NS	0.05	NT	NT	NS	0.05
hsa-miR-518d-5p	14	NT	NT	NS	NS	NS	NS	NT	NT	NS	NS
hsa-miR-518e-3p	12	NT	NT	0.05	NS	NS	0.05	NT	NT	NS	NS
hsa-miR-518e-5p	13	NT	NT	NS	NS	NS	0.05	NT	NT	NS	NS
hsa-miR-518f-3p	12	NT	NT	0.05	0.05	0.05	NS	NT	NT	NS	NS
hsa-miR-518f-5p	12	NT	NT	NS	NS	0.05	NS	NT	NT	NS	NS
hsa-miR-5190	9	NT	NT	NS	NS	0.05	0.05	NT	NT	NS	NS
hsa-miR-5191	7	NT	NT	0.05	0.05	NS	NS	NT	NT	NS	NS
hsa-miR-5192	9	NT	NT	NS	0.05	NS	NS	NT	NT	NS	NS
hsa-miR-5193	7	NT	NT	NS	NS	NS	NS	NT	NT	NS	NS
hsa-miR-5194	7	NT	NT	0.05	NS	NS	NS	NT	NT	0.05	NS
hsa-miR-5195-3p	10	NT	NT	NS	NS	NS	NS	NT	NT	NS	0.05
hsa-miR-5195-5p	10	NT	NT	NS	NS	NS	NS	NT	NT	NS	NS
hsa-miR-5196-3p	8	NT	NT	NS	NS	NS	NS	NT	NT	NS	0.05
hsa-miR-5196-5p	8	NT	NT	NS	0.05	0.1	NS	NT	NT	NS	NS
hsa-miR-5197-3p	7	NT	NT	NS	NS	NS	NS	NT	NT	NS	NS
hsa-miR-5197-5p	8	NT	NT	NS	NS	NS	NS	NT	NT	NS	0.05
hsa-miR-519a-3p	14	NT	NT	0.05	0.1	NS	NS	NT	NT	NS	NS
hsa-miR-519b-3p	14	NT	NT	0.05	0.1	NS	0.1	NT	NT	NS	NS
hsa-miR-519c-3p	2	NT	NT	0.1	NS	NS	0.05	NT	NT	0.05	NS
hsa-miR-519d-3p	14	NT	NT	0.1	NS	0.05	0.1	NT	NT	NS	NS
hsa-miR-519d-5p	13	NT	NT	0.1	NS	NS	NS	NT	NT	NS	0.05
hsa-miR-519e-3p	13	NT	NT	0.1	NS	NS	NS	NT	NT	NS	NS
hsa-miR-519e-5p	11	NT	NT	NS	0.05	NS	NS	NT	NT	NS	NS
hsa-miR-520a-3p	1	NT	NT	0.05	NS	NS	NS	NT	NT	NS	NS
hsa-miR-520a-5p	1	NT	NT	NS	NS	NS	NS	NT	NT	NS	0.05
hsa-miR-520b	11	NT	NT	NS	NS	NS	NS	NT	NT	0.05	0.1
hsa-miR-520c-3p	11	NT	NT	NS	NS	NS	NS	NT	NT	NS	NS
hsa-miR-520d-3p	14	NT	NT	NS	NS	NS	0.05	NT	NT	NS	NS
hsa-miR-520d-5p	13	NT	NT	NS	NS	NS	NS	NT	NT	NS	NS
hsa-miR-520e	2	NT	NT	NS	NS	NS	0.05	NT	NT	NS	NS
hsa-miR-520f-3p	9	NT	NT	NS	NS	NS	0.05	NT	NT	0.05	NS
hsa-miR-520f-5p	14	NT	NT	0.1	0.1	NS	NS	NT	NT	NS	NS
hsa-miR-520g-3p	1	NT	NT	0.05	NS	NS	NS	NT	NT	NS	NS
hsa-miR-520g-5p	10	NT	NT	NS	NS	NS	NS	NT	NT	NS	NS
hsa-miR-520h	10	NT	NT	NS	NS	NS	NS	NT	NT	NS	NS
hsa-miR-521	11	NT	NT	NS	NS	NS	NS	NT	NT	NS	NS
hsa-miR-522-3p	11	NT	NT	NS	NS	NS	0.05	NT	NT	NS	NS
hsa-miR-523-3p	12	NT	NT	0.05	NS	NS	NS	NT	NT	NS	NS
hsa-miR-524-3p	10	NT	NT	0.05	NS	NS	NS	NT	NT	0.05	0.05
hsa-miR-524-5p	10	NT	NT	NS	NS	NS	NS	NT	NT	NS	0.1
hsa-miR-525-3p	14	NT	NT	0.1	NS	NS	NS	NT	NT	NS	NS
hsa-miR-525-5p	1	NT	NT	NS	NS	NS	NS	NT	NT	NS	NS
hsa-miR-526b-3p	12	NT	NT	0.05	NS	NS	NS	NT	NT	NS	NS
hsa-miR-526b-5p	11	NT	NT	NS	NS	0.05	NS	NT	NT	NS	NS
hsa-miR-532-3p	3	0.05	0.05	NT	NT	NT	NT	NS	NS	NT	NT
hsa-miR-532-3p	13	NT	NT	NS	NS	NS	NS	NT	NT	NS	NS
hsa-miR-532-5p	2	NS	NS	NT	NT	NT	NT	0.05	NS	NT	NT
hsa-miR-532-5p	11	NT	NT	0.05	NS	NS	NS	NT	NT	NS	NS
hsa-miR-539-3p	8	NT	NT	NS	NS	NS	NS	NT	NT	NS	NS
hsa-miR-539-5p	2	NS	NS	NT	NT	NT	NT	0.1	NS	NT	NT
hsa-miR-539-5p	12	NT	NT	0.05	NS	NS	NS	NT	NT	NS	NS
hsa-miR-541-3p	13	NT	NT	0.05	NS	NS	NS	NT	NT	NS	0.05
hsa-miR-541-5p	6	NT	NT	NS	NS	NS	NS	NT	NT	NS	NS
hsa-miR-542-3p	2	NS	NS	NT	NT	NT	NT	NS	NS	NT	NT
hsa-miR-542-3p	12	NT	NT	0.05	0.1	NS	NS	NT	NT	NS	NS
hsa-miR-542-5p	13	NT	NT	NS	NS	NS	0.05	NT	NT	NS	0.05
hsa-miR-543	4	0.1	NS	NT	NT	NT	NT	NS	0.05	NT	NT
hsa-miR-543	13	NT	NT	0.1	NS	NS	NS	NT	NT	NS	NS
hsa-miR-544a	11	NT	NT	NS	NS	NS	0.05	NT	NT	NS	0.05
hsa-miR-544b	1	NT	NT	NS	0.1	NS	NS	NT	NT	NS	0.05
hsa-miR-545-3p	14	NT	NT	NS	NS	NS	NS	NT	NT	NS	NS
hsa-miR-545-5p	2	NT	NT	NS	NS	NS	0.05	NT	NT	NS	0.1
hsa-miR-548a-3p	12	NT	NT	0.05	0.1	NS	NS	NT	NT	NS	NS
hsa-miR-548a-5p	14	NT	NT	NS	NS	NS	0.05	NT	NT	NS	NS
hsa-miR-548aa	6	NT	NT	NS	NS	NS	NS	NT	NT	NS	NS
hsa-miR-548ab	7	NT	NT	NS	NS	NS	NS	NT	NT	NS	0.05
hsa-miR-548ac	8	NT	NT	NS	NS	NS	NS	NT	NT	NS	NS
hsa-miR-548ad-3p	4	NT	NT	NS	NS	NS	NS	NT	NT	NS	NS
hsa-miR-548ad-5p	9	NT	NT	NS	NS	0.1	NS	NT	NT	NS	NS
hsa-miR-548ae-3p	7	NT	NT	NS	NS	NS	0.05	NT	NT	NS	NS
hsa-miR-548ag	3	NT	NT	0.05	0.05	NS	NS	NT	NT	0.05	0.1
hsa-miR-548ah-3p	8	NT	NT	NS	NS	NS	NS	NT	NT	NS	0.05
hsa-miR-548ah-5p	4	NT	NT	NS	0.1	NS	NS	NT	NT	NS	NS
hsa-miR-548ai	4	NT	NT	NS	0.1	NS	NS	NT	NT	NS	NS
hsa-miR-548aj-3p	4	NT	NT	NS	NS	NS	NS	NT	NT	NS	NS
hsa-miR-548aj-5p	8	NT	NT	NS	NS	0.05	NS	NT	NT	NS	NS
hsa-miR-548ak	3	NT	NT	NS	0.05	NS	NS	NT	NT	0.05	NS
hsa-miR-548al	4	NT	NT	NS	NS	NS	NS	NT	NT	NS	NS
hsa-miR-548am-3p	7	NT	NT	NS	NS	NS	0.1	NT	NT	NS	NS
hsa-miR-548am-5p	13	NT	NT	NS	NS	NS	NS	NT	NT	NS	NS
hsa-miR-548an	7	NT	NT	0.05	NS	0.05	NS	NT	NT	NS	0.1
hsa-miR-548ao-3p	7	NT	NT	NS	NS	NS	0.05	NT	NT	NS	NS
hsa-miR-548ao-5p	10	NT	NT	NS	NS	0.05	NS	NT	NT	NS	NS
hsa-miR-548ap-3p	9	NT	NT	NS	NS	NS	NS	NT	NT	NS	NS
hsa-miR-548ap-5p	9	NT	NT	0.05	NS	0.05	NS	NT	NT	NS	NS
hsa-miR-548aq-3p	9	NT	NT	NS	NS	0.05	NS	NT	NT	0.05	NS
hsa-miR-548aq-5p	10	NT	NT	0.05	NS	NS	NS	NT	NT	NS	0.05
hsa-miR-548ar-3p	8	NT	NT	NS	NS	NS	NS	NT	NT	NS	0.05
hsa-miR-548ar-5p	7	NT	NT	NS	NS	0.05	0.1	NT	NT	0.1	NS
hsa-miR-548as-3p	10	NT	NT	NS	NS	NS	NS	NT	NT	NS	NS
hsa-miR-548as-5p	7	NT	NT	NS	NS	0.05	0.05	NT	NT	0.05	0.05
hsa-miR-548at-3p	8	NT	NT	NS	NS	NS	NS	NT	NT	NS	NS
hsa-miR-548at-5p	7	NT	NT	0.05	NS	NS	NS	NT	NT	NS	NS
hsa-miR-548au-3p	8	NT	NT	NS	NS	NS	NS	NT	NT	NS	NS
hsa-miR-548au-5p	9	NT	NT	NS	NS	NS	NS	NT	NT	0.05	NS
hsa-miR-548av-3p	7	NT	NT	NS	NS	NS	NS	NT	NT	NS	NS
hsa-miR-548av-5p	10	NT	NT	NS	NS	NS	NS	NT	NT	NS	0.1
hsa-miR-548aw	7	NT	NT	NS	NS	0.05	NS	NT	NT	0.05	NS
hsa-miR-548ax	10	NT	NT	NS	NS	NS	NS	NT	NT	NS	0.05
hsa-miR-548ay-3p	10	NT	NT	NS	NS	NS	NS	NT	NT	NS	NS
hsa-miR-548ay-5p	10	NT	NT	NS	NS	NS	NS	NT	NT	NS	NS
hsa-miR-548az-3p	10	NT	NT	NS	NS	NS	NS	NT	NT	NS	NS
hsa-miR-548az-5p	10	NT	NT	NS	NS	NS	0.05	NT	NT	NS	NS
hsa-miR-548b-3p	11	NT	NT	NS	NS	0.1	NS	NT	NT	NS	NS
hsa-miR-548b-5p	14	NT	NT	0.05	0.05	NS	NS	NT	NT	NS	NS
hsa-miR-548ba	13	NT	NT	NS	NS	0.05	0.05	NT	NT	NS	NS
hsa-miR-548bb-3p	2	NT	NT	0.1	NS	NS	NS	NT	NT	NS	NS
hsa-miR-548bb-5p	1	NT	NT	NS	NS	NS	0.05	NT	NT	NS	0.05
hsa-miR-548c-3p	11	NT	NT	0.05	0.1	NS	NS	NT	NT	NS	NS
hsa-miR-548d-3p	12	NT	NT	NS	NS	NS	0.1	NT	NT	NS	NS
hsa-miR-548d-5p	13	NT	NT	NS	NS	NS	NS	NT	NT	NS	NS
hsa-miR-548e-3p	13	NT	NT	NS	NS	NS	NS	NT	NT	NS	NS
hsa-miR-548e-5p	15	NT	NT	0.1	0.05	0.05	NS	NT	NT	0.05	0.1
hsa-miR-548f-3p	14	NT	NT	NS	0.1	NS	NS	NT	NT	NS	NS
hsa-miR-548f-5p	15	NT	NT	NS	NS	0.05	NS	NT	NT	NS	NS
hsa-miR-548g-3p	13	NT	NT	NS	NS	NS	NS	NT	NT	NS	NS
hsa-miR-548h-3p	5	NT	NT	NS	NS	NS	NS	NT	NT	NS	NS
hsa-miR-548h-5p	13	NT	NT	NS	NS	NS	NS	NT	NT	NS	NS
hsa-miR-548i	14	NT	NT	NS	NS	NS	NS	NT	NT	NS	NS
hsa-miR-548j-3p	13	NT	NT	NS	NS	NS	0.05	NT	NT	NS	NS
hsa-miR-548j-5p	13	NT	NT	NS	NS	NS	0.05	NT	NT	NS	NS
hsa-miR-548k	14	NT	NT	NS	NS	NS	0.05	NT	NT	0.05	NS
hsa-miR-548l	13	NT	NT	NS	NS	NS	0.1	NT	NT	NS	0.1
hsa-miR-548m	13	NT	NT	NS	NS	NS	NS	NT	NT	NS	NS
hsa-miR-548n	14	NT	NT	NS	NS	NS	NS	NT	NT	NS	NS
hsa-miR-548o-3p	2	NT	NT	NS	NS	NS	NS	NT	NT	NS	NS
hsa-miR-548p	2	NT	NT	NS	NS	0.1	NS	NT	NT	NS	NS
hsa-miR-548q	2	NT	NT	NS	NS	NS	NS	NT	NT	0.05	NS
hsa-miR-548s	3	NT	NT	0.05	0.05	NS	NS	NT	NT	NS	NS
hsa-miR-548t-5p	4	NT	NT	NS	NS	NS	NS	NT	NT	NS	NS
hsa-miR-548u	6	NT	NT	NS	NS	NS	NS	NT	NT	NS	0.1
hsa-miR-548v	5	NT	NT	NS	NS	NS	0.1	NT	NT	NS	0.05
hsa-miR-548w	4	NT	NT	0.05	NS	NS	NS	NT	NT	NS	NS
hsa-miR-548x-3p	4	NT	NT	NS	0.05	NS	NS	NT	NT	NS	NS
hsa-miR-548y	5	NT	NT	NS	NS	NS	NS	NT	NT	NS	NS
hsa-miR-549a	12	NT	NT	NS	0.1	NS	NS	NT	NT	NS	NS
hsa-miR-550a-3-5p	8	NT	NT	NS	NS	NS	NS	NT	NT	NS	NS
hsa-miR-550a-3p	11	NT	NT	NS	NS	NS	NS	NT	NT	NS	NS
hsa-miR-550a-5p	11	NT	NT	NS	NS	0.1	NS	NT	NT	NS	NS
hsa-miR-550b-2-5p	8	NT	NT	NS	NS	NS	NS	NT	NT	NS	NS
hsa-miR-550b-3p	6	NT	NT	NS	NS	0.05	NS	NT	NT	0.05	NS
hsa-miR-551a	12	NT	NT	0.05	NS	NS	NS	NT	NT	NS	NS
hsa-miR-551b-3p	2	NS	NS	NT	NT	NT	NT	NS	NS	NT	NT
hsa-miR-551b-3p	12	NT	NT	0.05	NS	0.05	NS	NT	NT	NS	NS
hsa-miR-551b-5p	5	NT	NT	NS	NS	NS	NS	NT	NT	NS	NS
hsa-miR-552-3p	11	NT	NT	0.05	0.05	0.05	NS	NT	NT	NS	NS
hsa-miR-552-5p	14	NT	NT	NS	NS	0.05	0.05	NT	NT	NS	NS
hsa-miR-553	11	NT	NT	NS	NS	NS	NS	NT	NT	NS	NS
hsa-miR-554	11	NT	NT	NS	NS	NS	0.1	NT	NT	NS	NS
hsa-miR-555	12	NT	NT	0.05	NS	NS	NS	NT	NT	NS	NS
hsa-miR-556-3p	13	NT	NT	NS	NS	NS	NS	NT	NT	NS	NS
hsa-miR-556-5p	2	NT	NT	0.1	NS	NS	0.05	NT	NT	NS	NS
hsa-miR-557	12	NT	NT	0.05	NS	NS	NS	NT	NT	NS	NS
hsa-miR-5571-3p	8	NT	NT	NS	0.1	NS	NS	NT	NT	NS	0.05
hsa-miR-5571-5p	8	NT	NT	NS	NS	NS	NS	NT	NT	NS	0.05
hsa-miR-5572	7	NT	NT	NS	NS	0.05	NS	NT	NT	NS	NS
hsa-miR-5579-3p	7	NT	NT	NS	NS	NS	0.05	NT	NT	0.1	0.05
hsa-miR-5579-5p	10	NT	NT	NS	NS	NS	NS	NT	NT	NS	NS
hsa-miR-558	12	NT	NT	0.05	NS	NS	NS	NT	NT	NS	NS
hsa-miR-5580-3p	7	NT	NT	NS	NS	0.05	NS	NT	NT	NS	NS
hsa-miR-5580-5p	9	NT	NT	0.05	NS	NS	NS	NT	NT	NS	NS
hsa-miR-5581-3p	10	NT	NT	NS	NS	NS	NS	NT	NT	NS	0.05
hsa-miR-5581-5p	7	NT	NT	NS	NS	NS	NS	NT	NT	0.1	0.05
hsa-miR-5582-3p	8	NT	NT	NS	NS	NS	NS	NT	NT	NS	0.1
hsa-miR-5582-5p	9	NT	NT	NS	0.1	NS	NS	NT	NT	0.05	NS
hsa-miR-5583-3p	8	NT	NT	NS	NS	NS	NS	NT	NT	NS	0.05
hsa-miR-5583-5p	7	NT	NT	NS	NS	0.05	NS	NT	NT	NS	NS
hsa-miR-5584-3p	7	NT	NT	NS	NS	NS	NS	NT	NT	0.05	0.05
hsa-miR-5584-5p	7	NT	NT	NS	NS	0.05	NS	NT	NT	0.1	NS
hsa-miR-5585-3p	8	NT	NT	NS	NS	0.05	0.05	NT	NT	NS	0.05
hsa-miR-5585-5p	8	NT	NT	NS	NS	NS	NS	NT	NT	NS	0.05
hsa-miR-5586-3p	8	NT	NT	NS	NS	NS	NS	NT	NT	NS	0.05
hsa-miR-5586-5p	10	NT	NT	NS	NS	NS	NS	NT	NT	NS	0.1
hsa-miR-5587-3p	7	NT	NT	NS	NS	NS	NS	NT	NT	NS	NS
hsa-miR-5587-5p	10	NT	NT	NS	NS	0.05	NS	NT	NT	0.05	NS
hsa-miR-5588-3p	8	NT	NT	NS	NS	NS	NS	NT	NT	NS	0.1
hsa-miR-5588-5p	9	NT	NT	NS	NS	NS	NS	NT	NT	0.05	NS
hsa-miR-5589-3p	7	NT	NT	NS	NS	0.05	0.05	NT	NT	NS	NS
hsa-miR-5589-5p	10	NT	NT	0.05	NS	NS	NS	NT	NT	0.1	0.05
hsa-miR-559	12	NT	NT	0.05	NS	NS	NS	NT	NT	NS	NS
hsa-miR-5590-3p	8	NT	NT	0.1	NS	NS	NS	NT	NT	NS	NS
hsa-miR-5590-5p	7	NT	NT	NS	NS	NS	NS	NT	NT	0.05	NS
hsa-miR-5591-3p	9	NT	NT	NS	NS	NS	NS	NT	NT	NS	NS
hsa-miR-5591-5p	7	NT	NT	0.1	NS	NS	NS	NT	NT	NS	NS
hsa-miR-561-3p	11	NT	NT	0.05	0.05	NS	NS	NT	NT	NS	NS
hsa-miR-561-5p	7	NT	NT	0.05	NS	0.05	NS	NT	NT	NS	0.1
hsa-miR-562	12	NT	NT	0.05	NS	NS	NS	NT	NT	NS	NS
hsa-miR-563	12	NT	NT	0.05	NS	NS	NS	NT	NT	NS	NS
hsa-miR-564	11	NT	NT	NS	NS	NS	NS	NT	NT	NS	NS
hsa-miR-566	11	NT	NT	0.05	0.05	NS	NS	NT	NT	NS	NS
hsa-miR-567	11	NT	NT	NS	NS	0.05	NS	NT	NT	NS	NS
hsa-miR-568	2	NS	NS	NT	NT	NT	NT	NS	NS	NT	NT
hsa-miR-568	11	NT	NT	NS	0.05	NS	NS	NT	NT	NS	NS
hsa-miR-5680	7	NT	NT	NS	NS	NS	0.1	NT	NT	NS	NS
hsa-miR-5681a	7	NT	NT	0.05	0.05	NS	0.05	NT	NT	0.05	0.05
hsa-miR-5681b	7	NT	NT	NS	0.05	NS	NS	NT	NT	NS	NS
hsa-miR-5682	9	NT	NT	NS	NS	NS	NS	NT	NT	NS	NS
hsa-miR-5683	8	NT	NT	NS	NS	0.1	NS	NT	NT	NS	0.05
hsa-miR-5684	9	NT	NT	NS	NS	NS	NS	NT	NT	NS	NS
hsa-miR-5685	8	NT	NT	NS	NS	NS	NS	NT	NT	NS	NS
hsa-miR-5687	10	NT	NT	NS	NS	NS	0.05	NT	NT	NS	NS
hsa-miR-5688	9	NT	NT	NS	NS	NS	NS	NT	NT	NS	NS
hsa-miR-5689	8	NT	NT	NS	NS	NS	NS	NT	NT	NS	0.05
hsa-miR-569	12	NT	NT	0.05	NS	NS	NS	NT	NT	NS	NS
hsa-miR-5690	7	NT	NT	0.05	NS	NS	NS	NT	NT	0.1	0.1
hsa-miR-5691	10	NT	NT	0.05	NS	0.05	NS	NT	NT	NS	0.05
hsa-miR-5692a	8	NT	NT	NS	NS	0.05	NS	NT	NT	NS	NS
hsa-miR-5692b	7	NT	NT	0.05	NS	0.05	NS	NT	NT	NS	NS
hsa-miR-5692c	8	NT	NT	NS	NS	NS	NS	NT	NT	NS	0.05
hsa-miR-5693	9	NT	NT	0.05	0.05	0.05	0.05	NT	NT	NS	NS
hsa-miR-5694	7	NT	NT	NS	NS	NS	NS	NT	NT	NS	NS
hsa-miR-5695	8	NT	NT	NS	NS	NS	NS	NT	NT	NS	NS
hsa-miR-5696	7	NT	NT	NS	NS	NS	0.05	NT	NT	0.05	0.05
hsa-miR-5697	8	NT	NT	NS	NS	NS	NS	NT	NT	NS	NS
hsa-miR-5698	8	NT	NT	NS	NS	NS	NS	NT	NT	NS	0.05
hsa-miR-5699-3p	9	NT	NT	NS	NS	NS	NS	NT	NT	NS	NS
hsa-miR-5699-5p	14	NT	NT	0.1	NS	NS	0.05	NT	NT	NS	NS
hsa-miR-570-3p	13	NT	NT	NS	NS	NS	NS	NT	NT	NS	NS
hsa-miR-5700	9	NT	NT	NS	NS	0.05	0.05	NT	NT	NS	0.1
hsa-miR-5701	9	NT	NT	0.05	NS	NS	0.05	NT	NT	NS	NS
hsa-miR-5702	9	NT	NT	NS	NS	NS	0.1	NT	NT	NS	NS
hsa-miR-5703	10	NT	NT	NS	NS	0.05	NS	NT	NT	NS	NS
hsa-miR-5704	10	NT	NT	NS	NS	NS	NS	NT	NT	NS	0.05
hsa-miR-5705	7	NT	NT	NS	NS	NS	0.05	NT	NT	0.05	NS
hsa-miR-5706	10	NT	NT	0.05	0.05	NS	0.05	NT	NT	0.1	0.1
hsa-miR-5707	8	NT	NT	NS	NS	NS	NS	NT	NT	NS	0.05
hsa-miR-5708	8	NT	NT	NS	NS	NS	NS	NT	NT	NS	0.1
hsa-miR-571	11	NT	NT	0.1	NS	NS	NS	NT	NT	NS	NS
hsa-miR-572	12	NT	NT	0.05	NS	NS	NS	NT	NT	NS	NS
hsa-miR-573	12	NT	NT	0.05	NS	0.1	NS	NT	NT	NS	NS
hsa-miR-5739	10	NT	NT	NS	NS	NS	NS	NT	NT	NS	NS
hsa-miR-574-3p	3	NS	NS	NT	NT	NT	NT	NS	NS	NT	NT
hsa-miR-574-3p	14	NT	NT	NS	NS	NS	NS	NT	NT	NS	NS
hsa-miR-574-5p	4	NS	NS	NT	NT	NT	NT	0.05	NS	NT	NT
hsa-miR-574-5p	13	NT	NT	NS	NS	NS	NS	NT	NT	NS	NS
hsa-miR-575	12	NT	NT	NS	NS	NS	NS	NT	NT	NS	NS
hsa-miR-576-3p	14	NT	NT	NS	NS	0.05	NS	NT	NT	0.05	NS
hsa-miR-576-5p	14	NT	NT	NS	NS	NS	NS	NT	NT	NS	NS
hsa-miR-577	11	NT	NT	NS	NS	NS	NS	NT	NT	NS	NS
hsa-miR-578	12	NT	NT	0.05	NS	0.05	NS	NT	NT	NS	NS
hsa-miR-5787	10	NT	NT	NS	NS	NS	NS	NT	NT	NS	NS
hsa-miR-579-3p	12	NT	NT	NS	NS	0.05	0.05	NT	NT	NS	NS
hsa-miR-579-5p	9	NT	NT	NS	NS	NS	NS	NT	NT	0.05	NS
hsa-miR-580-3p	11	NT	NT	0.05	NS	NS	NS	NT	NT	NS	NS
hsa-miR-580-5p	14	NT	NT	0.1	NS	0.05	NS	NT	NT	NS	NS
hsa-miR-581	12	NT	NT	NS	NS	0.05	NS	NT	NT	0.1	NS
hsa-miR-582-3p	5	NT	NT	NS	NS	NS	NS	NT	NT	0.1	NS
hsa-miR-582-5p	11	NT	NT	0.05	NS	NS	NS	NT	NT	NS	NS
hsa-miR-583	12	NT	NT	NS	NS	NS	NS	NT	NT	NS	NS
hsa-miR-584-3p	10	NT	NT	0.05	0.05	NS	NS	NT	NT	NS	NS
hsa-miR-584-5p	11	NT	NT	NS	NS	0.05	NS	NT	NT	NS	NS
hsa-miR-585-3p	12	NT	NT	0.05	NS	NS	NS	NT	NT	NS	NS
hsa-miR-585-5p	10	NT	NT	NS	NS	NS	NS	NT	NT	NS	NS
hsa-miR-586	12	NT	NT	NS	NS	NS	NS	NT	NT	NS	NS
hsa-miR-587	11	NT	NT	NS	NS	NS	NS	NT	NT	NS	NS
hsa-miR-588	12	NT	NT	0.05	NS	NS	NS	NT	NT	NS	NS
hsa-miR-589-3p	11	NT	NT	NS	NS	NS	NS	NT	NT	NS	NS
hsa-miR-589-5p	11	NT	NT	NS	NS	NS	NS	NT	NT	NS	NS
hsa-miR-590-3p	3	NS	0.05	NT	NT	NT	NT	NS	NS	NT	NT
hsa-miR-590-3p	12	NT	NT	NS	0.1	0.05	0.1	NT	NT	NS	NS
hsa-miR-590-5p	2	NS	NS	NT	NT	NT	NT	NS	NS	NT	NT
hsa-miR-590-5p	12	NT	NT	NS	NS	0.05	NS	NT	NT	NS	NS
hsa-miR-591	11	NT	NT	NS	0.05	NS	NS	NT	NT	NS	NS
hsa-miR-592	11	NT	NT	NS	NS	NS	NS	NT	NT	NS	NS
hsa-miR-593-3p	11	NT	NT	0.05	NS	0.05	NS	NT	NT	NS	NS
hsa-miR-593-5p	11	NT	NT	0.05	0.1	0.05	NS	NT	NT	NS	NS
hsa-miR-595	11	NT	NT	NS	NS	0.05	0.1	NT	NT	NS	NS
hsa-miR-596	12	NT	NT	NS	0.1	NS	NS	NT	NT	NS	NS
hsa-miR-597-3p	13	NT	NT	NS	NS	NS	0.05	NT	NT	NS	NS
hsa-miR-597-5p	11	NT	NT	0.05	NS	0.05	0.1	NT	NT	NS	NS
hsa-miR-598-3p	11	NT	NT	NS	NS	NS	NS	NT	NT	NS	NS
hsa-miR-598-5p	5	NT	NT	NS	NS	NS	NS	NT	NT	NS	NS
hsa-miR-599	12	NT	NT	0.05	NS	NS	NS	NT	NT	NS	NS
hsa-miR-600	12	NT	NT	NS	NS	NS	NS	NT	NT	NS	NS
hsa-miR-601	11	NT	NT	0.05	NS	NS	NS	NT	NT	NS	NS
hsa-miR-602	11	NT	NT	NS	NS	NS	NS	NT	NT	NS	NS
hsa-miR-603	11	NT	NT	NS	NS	NS	NS	NT	NT	NS	NS
hsa-miR-604	11	NT	NT	0.05	NS	0.05	NS	NT	NT	NS	NS
hsa-miR-605-3p	13	NT	NT	NS	0.05	NS	NS	NT	NT	NS	NS
hsa-miR-605-5p	11	NT	NT	NS	NS	0.05	NS	NT	NT	NS	NS
hsa-miR-606	12	NT	NT	NS	NS	NS	NS	NT	NT	NS	NS
hsa-miR-6068	9	NT	NT	NS	NS	NS	NS	NT	NT	0.05	NS
hsa-miR-6069	10	NT	NT	NS	0.05	0.05	NS	NT	NT	NS	0.1
hsa-miR-607	11	NT	NT	NS	NS	0.05	NS	NT	NT	NS	NS
hsa-miR-6070	10	NT	NT	NS	NS	NS	NS	NT	NT	NS	NS
hsa-miR-6071	9	NT	NT	NS	NS	0.1	NS	NT	NT	NS	NS
hsa-miR-6072	10	NT	NT	NS	NS	NS	NS	NT	NT	NS	NS
hsa-miR-6073	9	NT	NT	NS	NS	0.05	0.05	NT	NT	0.1	NS
hsa-miR-6074	10	NT	NT	NS	0.05	NS	NS	NT	NT	NS	NS
hsa-miR-6075	10	NT	NT	NS	NS	NS	0.05	NT	NT	0.05	0.05
hsa-miR-6076	10	NT	NT	0.05	NS	NS	0.1	NT	NT	NS	NS
hsa-miR-6077	10	NT	NT	NS	NS	NS	NS	NT	NT	NS	NS
hsa-miR-6078	10	NT	NT	NS	NS	0.05	NS	NT	NT	NS	NS
hsa-miR-6079	9	NT	NT	NS	NS	NS	NS	NT	NT	0.1	NS
hsa-miR-608	11	NT	NT	NS	0.1	0.05	0.1	NT	NT	NS	NS
hsa-miR-6080	10	NT	NT	0.05	NS	NS	0.05	NT	NT	NS	0.05
hsa-miR-6081	9	NT	NT	0.05	NS	NS	0.05	NT	NT	NS	NS
hsa-miR-6082	9	NT	NT	0.1	NS	NS	NS	NT	NT	0.05	NS
hsa-miR-6083	9	NT	NT	0.05	0.05	NS	NS	NT	NT	NS	NS
hsa-miR-6084	9	NT	NT	NS	NS	NS	NS	NT	NT	NS	NS
hsa-miR-6085	9	NT	NT	NS	NS	NS	NS	NT	NT	NS	NS
hsa-miR-6086	10	NT	NT	NS	NS	NS	0.05	NT	NT	NS	NS
hsa-miR-6087	9	NT	NT	NS	NS	NS	NS	NT	NT	0.05	NS
hsa-miR-6088	9	NT	NT	NS	NS	NS	NS	NT	NT	NS	NS
hsa-miR-6089	10	NT	NT	NS	NS	NS	NS	NT	NT	NS	NS
hsa-miR-609	12	NT	NT	0.05	NS	0.05	NS	NT	NT	NS	NS
hsa-miR-6090	9	NT	NT	NS	NS	NS	NS	NT	NT	NS	NS
hsa-miR-610	12	NT	NT	0.05	NS	0.05	0.05	NT	NT	NS	NS
hsa-miR-611	11	NT	NT	NS	NS	NS	NS	NT	NT	NS	NS
hsa-miR-612	11	NT	NT	NS	NS	0.05	0.05	NT	NT	NS	NS
hsa-miR-6124	10	NT	NT	NS	NS	NS	0.05	NT	NT	NS	NS
hsa-miR-6125	10	NT	NT	NS	NS	NS	NS	NT	NT	NS	NS
hsa-miR-6126	10	NT	NT	NS	NS	NS	NS	NT	NT	NS	NS
hsa-miR-6127	9	NT	NT	NS	NS	NS	NS	NT	NT	NS	NS
hsa-miR-6128	10	NT	NT	NS	NS	NS	NS	NT	NT	NS	NS
hsa-miR-6129	9	NT	NT	NS	0.1	NS	NS	NT	NT	NS	NS
hsa-miR-613	12	NT	NT	0.05	0.05	NS	NS	NT	NT	NS	NS
hsa-miR-6130	10	NT	NT	NS	NS	NS	NS	NT	NT	NS	NS
hsa-miR-6131	9	NT	NT	NS	NS	0.05	NS	NT	NT	0.1	NS
hsa-miR-6132	10	NT	NT	0.05	NS	NS	NS	NT	NT	NS	0.1
hsa-miR-6133	10	NT	NT	0.05	NS	NS	NS	NT	NT	NS	NS
hsa-miR-6134	10	NT	NT	NS	NS	NS	NS	NT	NT	NS	NS
hsa-miR-614	11	NT	NT	NS	NS	NS	NS	NT	NT	NS	NS
hsa-miR-615-3p	2	NS	NS	NT	NT	NT	NT	0.05	NS	NT	NT
hsa-miR-615-3p	12	NT	NT	0.05	NS	NS	NS	NT	NT	NS	0.1
hsa-miR-615-5p	2	NT	NT	NS	NS	NS	NS	NT	NT	NS	0.1
hsa-miR-615-5p	3	NS	NS	NT	NT	NT	NT	NS	NS	NT	NT
hsa-miR-616-3p	11	NT	NT	NS	NS	0.05	NS	NT	NT	NS	NS
hsa-miR-616-5p	12	NT	NT	0.05	NS	NS	NS	NT	NT	NS	0.1
hsa-miR-6165	9	NT	NT	NS	NS	NS	NS	NT	NT	NS	NS
hsa-miR-617	12	NT	NT	NS	NS	NS	NS	NT	NT	NS	NS
hsa-miR-618	12	NT	NT	0.05	0.1	NS	NS	NT	NT	NS	NS
hsa-miR-619-3p	12	NT	NT	0.05	NS	NS	NS	NT	NT	NS	NS
hsa-miR-619-5p	15	NT	NT	NS	NS	0.1	0.05	NT	NT	NS	NS
hsa-miR-620	12	NT	NT	0.05	NS	NS	NS	NT	NT	NS	NS
hsa-miR-621	11	NT	NT	0.05	NS	0.05	NS	NT	NT	NS	NS
hsa-miR-622	11	NT	NT	NS	NS	NS	NS	NT	NT	NS	NS
hsa-miR-623	11	NT	NT	NS	NS	0.1	NS	NT	NT	NS	NS
hsa-miR-624-3p	1	NT	NT	NS	NS	NS	0.05	NT	NT	NS	0.05
hsa-miR-624-5p	11	NT	NT	NS	0.05	0.05	0.05	NT	NT	NS	NS
hsa-miR-625-3p	12	NT	NT	0.05	0.05	0.1	0.1	NT	NT	NS	NS
hsa-miR-625-5p	11	NT	NT	0.05	0.05	NS	NS	NT	NT	NS	NS
hsa-miR-626	11	NT	NT	0.1	NS	NS	NS	NT	NT	NS	0.1
hsa-miR-627-3p	13	NT	NT	NS	NS	NS	NS	NT	NT	NS	NS
hsa-miR-627-5p	12	NT	NT	NS	NS	NS	NS	NT	NT	NS	NS
hsa-miR-628-3p	11	NT	NT	NS	NS	0.05	NS	NT	NT	NS	NS
hsa-miR-628-5p	13	NT	NT	NS	NS	NS	NS	NT	NT	NS	NS
hsa-miR-629-3p	12	NT	NT	0.05	0.05	0.05	0.1	NT	NT	NS	NS
hsa-miR-629-5p	13	NT	NT	NS	NS	NS	NS	NT	NT	NS	NS
hsa-miR-630	12	NT	NT	NS	NS	NS	NS	NT	NT	NS	NS
hsa-miR-631	11	NT	NT	NS	NS	NS	NS	NT	NT	NS	0.05
hsa-miR-632	11	NT	NT	NS	NS	0.05	NS	NT	NT	NS	NS
hsa-miR-633	12	NT	NT	0.05	NS	NS	NS	NT	NT	NS	NS
hsa-miR-634	12	NT	NT	0.05	NS	NS	0.1	NT	NT	NS	NS
hsa-miR-635	11	NT	NT	NS	0.05	0.05	NS	NT	NT	NS	NS
hsa-miR-636	13	NT	NT	NS	NS	NS	NS	NT	NT	NS	0.1
hsa-miR-637	11	NT	NT	NS	NS	NS	NS	NT	NT	NS	0.1
hsa-miR-638	12	NT	NT	0.05	NS	NS	NS	NT	NT	NS	0.1
hsa-miR-639	11	NT	NT	NS	NS	0.05	NS	NT	NT	NS	NS
hsa-miR-640	12	NT	NT	NS	NS	NS	NS	NT	NT	NS	NS
hsa-miR-641	11	NT	NT	0.05	NS	NS	0.1	NT	NT	NS	NS
hsa-miR-642a-3p	10	NT	NT	NS	NS	0.1	NS	NT	NT	NS	NS
hsa-miR-642a-5p	11	NT	NT	NS	NS	NS	NS	NT	NT	NS	NS
hsa-miR-642b-3p	6	NT	NT	NS	NS	0.05	0.05	NT	NT	0.05	NS
hsa-miR-642b-5p	7	NT	NT	0.05	0.05	NS	NS	NT	NT	0.05	0.05
hsa-miR-643	11	NT	NT	0.1	NS	NS	NS	NT	NT	NS	NS
hsa-miR-644a	12	NT	NT	0.05	NS	NS	NS	NT	NT	NS	NS
hsa-miR-645	12	NT	NT	NS	NS	NS	NS	NT	NT	NS	NS
hsa-miR-646	12	NT	NT	0.05	NS	NS	NS	NT	NT	NS	NS
hsa-miR-647	12	NT	NT	0.05	NS	NS	NS	NT	NT	NS	NS
hsa-miR-648	12	NT	NT	0.05	NS	NS	0.1	NT	NT	NS	0.05
hsa-miR-649	12	NT	NT	0.05	NS	0.05	NS	NT	NT	NS	NS
hsa-miR-6499-3p	9	NT	NT	NS	NS	NS	NS	NT	NT	NS	NS
hsa-miR-6499-5p	9	NT	NT	NS	NS	0.05	NS	NT	NT	NS	NS
hsa-miR-650	12	NT	NT	0.05	NS	NS	NS	NT	NT	NS	NS
hsa-miR-6500-3p	10	NT	NT	0.05	NS	NS	NS	NT	NT	NS	NS
hsa-miR-6500-5p	9	NT	NT	NS	NS	0.05	0.05	NT	NT	0.05	NS
hsa-miR-6501-3p	9	NT	NT	NS	NS	NS	NS	NT	NT	NS	NS
hsa-miR-6501-5p	9	NT	NT	NS	NS	0.05	0.05	NT	NT	NS	NS
hsa-miR-6502-3p	10	NT	NT	NS	NS	0.05	NS	NT	NT	NS	NS
hsa-miR-6502-5p	9	NT	NT	NS	0.1	0.05	NS	NT	NT	NS	NS
hsa-miR-6503-3p	10	NT	NT	0.05	NS	NS	0.1	NT	NT	NS	0.05
hsa-miR-6503-5p	9	NT	NT	NS	NS	NS	NS	NT	NT	NS	NS
hsa-miR-6504-3p	9	NT	NT	0.05	NS	NS	NS	NT	NT	NS	NS
hsa-miR-6504-5p	10	NT	NT	0.05	0.05	NS	NS	NT	NT	0.1	NS
hsa-miR-6505-3p	9	NT	NT	0.1	NS	NS	0.05	NT	NT	0.05	NS
hsa-miR-6505-5p	10	NT	NT	NS	NS	NS	NS	NT	NT	NS	NS
hsa-miR-6506-3p	9	NT	NT	NS	0.1	0.05	0.05	NT	NT	NS	NS
hsa-miR-6506-5p	9	NT	NT	NS	0.05	0.05	0.05	NT	NT	0.05	NS
hsa-miR-6507-3p	9	NT	NT	NS	NS	NS	0.05	NT	NT	NS	NS
hsa-miR-6507-5p	9	NT	NT	NS	NS	NS	NS	NT	NT	0.05	NS
hsa-miR-6508-3p	9	NT	NT	NS	NS	0.05	0.05	NT	NT	NS	NS
hsa-miR-6508-5p	10	NT	NT	NS	NS	NS	0.05	NT	NT	NS	0.05
hsa-miR-6509-3p	9	NT	NT	NS	NS	NS	0.05	NT	NT	0.05	NS
hsa-miR-6509-5p	10	NT	NT	0.05	NS	NS	NS	NT	NT	NS	NS
hsa-miR-651-3p	15	NT	NT	NS	0.05	NS	NS	NT	NT	0.05	NS
hsa-miR-651-5p	11	NT	NT	0.1	NS	0.05	0.05	NT	NT	NS	NS
hsa-miR-6510-3p	9	NT	NT	NS	0.1	NS	NS	NT	NT	NS	NS
hsa-miR-6510-5p	10	NT	NT	NS	NS	NS	NS	NT	NT	NS	NS
hsa-miR-6511a-3p	9	NT	NT	NS	NS	NS	NS	NT	NT	NS	NS
hsa-miR-6511a-5p	9	NT	NT	NS	NS	NS	NS	NT	NT	0.05	NS
hsa-miR-6511b-3p	9	NT	NT	NS	NS	NS	NS	NT	NT	NS	NS
hsa-miR-6511b-5p	10	NT	NT	0.05	NS	NS	0.05	NT	NT	NS	NS
hsa-miR-6512-3p	9	NT	NT	NS	NS	NS	0.05	NT	NT	0.05	NS
hsa-miR-6512-5p	9	NT	NT	NS	NS	NS	NS	NT	NT	NS	NS
hsa-miR-6513-3p	9	NT	NT	NS	0.05	0.05	0.05	NT	NT	NS	NS
hsa-miR-6513-5p	10	NT	NT	NS	NS	NS	NS	NT	NT	NS	0.05
hsa-miR-6514-3p	10	NT	NT	NS	NS	NS	NS	NT	NT	NS	NS
hsa-miR-6514-5p	10	NT	NT	NS	NS	0.05	NS	NT	NT	NS	NS
hsa-miR-6515-3p	9	NT	NT	NS	NS	NS	NS	NT	NT	NS	NS
hsa-miR-6515-5p	10	NT	NT	0.05	NS	NS	NS	NT	NT	NS	NS
hsa-miR-6516-3p	9	NT	NT	0.1	0.1	NS	0.05	NT	NT	0.05	NS
hsa-miR-6516-5p	5	NT	NT	NS	NS	NS	NS	NT	NT	NS	NS
hsa-miR-652-3p	3	0.05	NS	NT	NT	NT	NT	NS	NS	NT	NT
hsa-miR-652-3p	11	NT	NT	NS	NS	NS	NS	NT	NT	NS	NS
hsa-miR-652-5p	8	NT	NT	NS	NS	NS	NS	NT	NT	NS	0.05
hsa-miR-653-3p	9	NT	NT	NS	NS	0.1	NS	NT	NT	NS	NS
hsa-miR-653-5p	3	0.05	0.05	NT	NT	NT	NT	NS	NS	NT	NT
hsa-miR-653-5p	6	NT	NT	0.05	NS	NS	NS	NT	NT	NS	0.05
hsa-miR-654-3p	2	NS	0.05	NT	NT	NT	NT	NS	NS	NT	NT
hsa-miR-654-3p	11	NT	NT	NS	NS	NS	0.1	NT	NT	NS	NS
hsa-miR-654-5p	11	NT	NT	0.1	0.05	NS	NS	NT	NT	NS	NS
hsa-miR-655-3p	11	NT	NT	0.05	0.05	0.05	NS	NT	NT	NS	NS
hsa-miR-655-5p	7	NT	NT	NS	NS	NS	NS	NT	NT	NS	NS
hsa-miR-656-3p	11	NT	NT	0.05	NS	0.05	NS	NT	NT	NS	NS
hsa-miR-656-5p	10	NT	NT	0.05	NS	NS	NS	NT	NT	NS	NS
hsa-miR-657	11	NT	NT	NS	NS	NS	NS	NT	NT	NS	NS
hsa-miR-658	12	NT	NT	0.05	NS	NS	NS	NT	NT	NS	NS
hsa-miR-659-3p	12	NT	NT	0.05	NS	0.05	NS	NT	NT	NS	NS
hsa-miR-659-5p	7	NT	NT	NS	NS	0.05	0.1	NT	NT	0.05	NS
hsa-miR-660-3p	9	NT	NT	NS	NS	NS	NS	NT	NT	NS	NS
hsa-miR-660-5p	12	NT	NT	NS	NS	NS	NS	NT	NT	NS	NS
hsa-miR-661	12	NT	NT	0.05	NS	0.05	NS	NT	NT	NS	NS
hsa-miR-662	12	NT	NT	0.05	NS	0.05	0.05	NT	NT	NS	NS
hsa-miR-663a	11	NT	NT	NS	NS	0.05	NS	NT	NT	NS	NS
hsa-miR-663b	2	NT	NT	NS	NS	NS	NS	NT	NT	NS	NS
hsa-miR-664a-3p	1	NT	NT	NS	NS	NS	NS	NT	NT	NS	NS
hsa-miR-664a-5p	13	NT	NT	0.05	NS	NS	NS	NT	NT	NS	NS
hsa-miR-664b-3p	10	NT	NT	NS	NS	0.1	0.05	NT	NT	NS	0.05
hsa-miR-664b-5p	7	NT	NT	0.05	NS	NS	NS	NT	NT	NS	NS
hsa-miR-665	11	NT	NT	0.1	NS	NS	NS	NT	NT	NS	NS
hsa-miR-668-3p	11	NT	NT	NS	0.05	0.1	NS	NT	NT	NS	NS
hsa-miR-668-5p	15	NT	NT	NS	NS	NS	NS	NT	NT	NS	NS
hsa-miR-670-3p	2	NT	NT	0.05	0.05	NS	0.1	NT	NT	NS	0.1
hsa-miR-670-5p	1	NT	NT	NS	NS	NS	NS	NT	NT	NS	NS
hsa-miR-671-3p	2	NS	NS	NT	NT	NT	NT	NS	NS	NT	NT
hsa-miR-671-3p	11	NT	NT	NS	0.05	NS	NS	NT	NT	NS	NS
hsa-miR-671-5p	3	NS	0.05	NT	NT	NT	NT	NT	NS	NT	NT
hsa-miR-671-5p	12	NT	NT	0.05	NS	NS	NS	NT	NT	0.05	NS
hsa-miR-6715a-3p	9	NT	NT	NS	NS	NS	NS	NT	NT	NS	NS
hsa-miR-6715b-3p	9	NT	NT	NS	NS	NS	NS	NT	NT	NS	NS
hsa-miR-6715b-5p	10	NT	NT	NS	NS	NS	NS	NT	NT	NS	0.05
hsa-miR-6716-3p	9	NT	NT	NS	NS	NS	0.05	NT	NT	NS	NS
hsa-miR-6716-5p	10	NT	NT	NS	NS	NS	NS	NT	NT	NS	NS
hsa-miR-6717-5p	10	NT	NT	NS	NS	NS	0.1	NT	NT	NS	0.05
hsa-miR-6718-5p	10	NT	NT	NS	NS	NS	NS	NT	NT	NS	NS
hsa-miR-6719-3p	9	NT	NT	NS	NS	0.05	NS	NT	NT	NS	NS
hsa-miR-6720-3p	10	NT	NT	NS	NS	NS	0.05	NT	NT	NS	NS
hsa-miR-6720-5p	14	NT	NT	NS	NS	NS	NS	NT	NT	NS	NS
hsa-miR-6721-5p	9	NT	NT	NS	NS	0.05	0.05	NT	NT	NS	NS
hsa-miR-6722-3p	9	NT	NT	NS	NS	0.05	NS	NT	NT	NS	NS
hsa-miR-6722-5p	10	NT	NT	NS	NS	NS	NS	NT	NT	NS	NS
hsa-miR-6723-5p	9	NT	NT	NS	NS	NS	NS	NT	NT	NS	NS
hsa-miR-6724-5p	10	NT	NT	NS	NS	NS	NS	NT	NT	NS	NS
hsa-miR-6726-3p	13	NT	NT	NS	NS	NS	0.05	NT	NT	NS	0.1
hsa-miR-6726-5p	14	NT	NT	0.1	NS	NS	0.05	NT	NT	NS	NS
hsa-miR-6727-3p	14	NT	NT	0.1	NS	NS	0.05	NT	NT	0.1	NS
hsa-miR-6727-5p	9	NT	NT	NS	NS	NS	NS	NT	NT	0.05	NS
hsa-miR-6728-3p	15	NT	NT	0.1	NS	NS	NS	NT	NT	0.1	0.05
hsa-miR-6728-5p	6	NT	NT	0.05	NS	NS	NS	NT	NT	0.05	NS
hsa-miR-6729-3p	15	NT	NT	NS	NS	NS	0.05	NT	NT	NS	0.1
hsa-miR-6729-5p	14	NT	NT	NS	NS	NS	0.05	NT	NT	NS	NS
hsa-miR-6730-3p	9	NT	NT	0.05	NS	0.05	NS	NT	NT	0.05	NS
hsa-miR-6730-5p	6	NT	NT	NS	NS	NS	0.05	NT	NT	NS	NS
hsa-miR-6731-3p	14	NT	NT	NS	NS	NS	0.1	NT	NT	NS	NS
hsa-miR-6731-5p	15	NT	NT	NS	NS	0.05	NS	NT	NT	0.05	NS
hsa-miR-6732-3p	10	NT	NT	NS	NS	NS	NS	NT	NT	NS	NS
hsa-miR-6732-5p	10	NT	NT	NS	0.1	NS	0.05	NT	NT	NS	NS
hsa-miR-6733-3p	6	NT	NT	NS	NS	NS	0.1	NT	NT	NS	NS
hsa-miR-6733-5p	6	NT	NT	NS	NS	0.05	0.05	NT	NT	NS	0.05
hsa-miR-6734-3p	9	NT	NT	NS	NS	NS	0.05	NT	NT	NS	NS
hsa-miR-6734-5p	14	NT	NT	NS	0.1	NS	NS	NT	NT	NS	NS
hsa-miR-6735-3p	14	NT	NT	0.1	NS	NS	0.05	NT	NT	NS	NS
hsa-miR-6735-5p	15	NT	NT	NS	NS	NS	NS	NT	NT	NS	NS
hsa-miR-6736-3p	15	NT	NT	0.05	0.05	NS	NS	NT	NT	0.05	NS
hsa-miR-6736-5p	15	NT	NT	NS	0.05	0.05	NS	NT	NT	0.1	NS
hsa-miR-6737-3p	15	NT	NT	NS	NS	NS	NS	NT	NT	NS	0.1
hsa-miR-6737-5p	15	NT	NT	0.05	0.05	0.05	NS	NT	NT	NS	NS
hsa-miR-6738-3p	9	NT	NT	NS	0.1	NS	NS	NT	NT	NS	NS
hsa-miR-6738-5p	5	NT	NT	NS	NS	NS	0.05	NT	NT	NS	NS
hsa-miR-6739-3p	10	NT	NT	0.05	0.05	NS	0.05	NT	NT	0.1	NS
hsa-miR-6739-5p	9	NT	NT	NS	NS	NS	NS	NT	NT	NS	NS
hsa-miR-6740-3p	14	NT	NT	NS	0.05	NS	NS	NT	NT	NS	NS
hsa-miR-6740-5p	14	NT	NT	NS	NS	0.05	0.05	NT	NT	NS	NS
hsa-miR-6741-3p	14	NT	NT	NS	NS	NS	NS	NT	NT	0.05	NS
hsa-miR-6741-5p	15	NT	NT	NS	NS	0.05	NS	NT	NT	NS	NS
hsa-miR-6742-3p	5	NT	NT	NS	NS	NS	0.1	NT	NT	NS	NS
hsa-miR-6742-5p	9	NT	NT	0.05	NS	NS	NS	NT	NT	NS	NS
hsa-miR-6743-3p	9	NT	NT	NS	NS	NS	NS	NT	NT	NS	NS
hsa-miR-6743-5p	14	NT	NT	NS	NS	NS	0.05	NT	NT	NS	NS
hsa-miR-6744-3p	6	NT	NT	NS	NS	NS	0.1	NT	NT	NS	NS
hsa-miR-6744-5p	13	NT	NT	NS	NS	NS	NS	NT	NT	NS	NS
hsa-miR-6745	15	NT	NT	0.05	0.05	NS	NS	NT	NT	NS	NS
hsa-miR-6746-3p	14	NT	NT	NS	NS	NS	0.05	NT	NT	NS	NS
hsa-miR-6746-5p	14	NT	NT	0.05	NS	NS	0.05	NT	NT	NS	NS
hsa-miR-6747-3p	13	NT	NT	NS	NS	NS	NS	NT	NT	NS	NS
hsa-miR-6747-5p	5	NT	NT	NS	NS	0.1	NS	NT	NT	NS	NS
hsa-miR-6748-3p	10	NT	NT	NS	NS	NS	0.05	NT	NT	NS	NS
hsa-miR-6748-5p	15	NT	NT	NS	NS	NS	0.05	NT	NT	0.05	NS
hsa-miR-6749-3p	14	NT	NT	0.05	0.05	0.1	NS	NT	NT	0.05	NS
hsa-miR-6749-5p	14	NT	NT	NS	NS	NS	NS	NT	NT	NS	NS
hsa-miR-675-3p	1	NT	NT	NS	0.05	NS	NS	NT	NT	NS	0.05
hsa-miR-675-5p	12	NT	NT	0.05	NS	NS	NS	NT	NT	NS	NS
hsa-miR-6750-3p	14	NT	NT	NS	0.1	0.05	0.05	NT	NT	NS	NS
hsa-miR-6750-5p	6	NT	NT	NS	NS	NS	NS	NT	NT	NS	NS
hsa-miR-6751-3p	9	NT	NT	NS	NS	0.05	NS	NT	NT	NS	NS
hsa-miR-6751-5p	13	NT	NT	0.05	0.1	NS	NS	NT	NT	NS	0.05
hsa-miR-6752-3p	6	NT	NT	NS	NS	NS	0.1	NT	NT	NS	NS
hsa-miR-6752-5p	15	NT	NT	NS	NS	NS	NS	NT	NT	NS	0.1
hsa-miR-6753-3p	13	NT	NT	NS	NS	NS	NS	NT	NT	NS	NS
hsa-miR-6753-5p	6	NT	NT	NS	NS	NS	NS	NT	NT	NS	0.05
hsa-miR-6754-3p	14	NT	NT	NS	NS	NS	NS	NT	NT	0.05	NS
hsa-miR-6754-5p	13	NT	NT	NS	NS	NS	0.05	NT	NT	NS	NS
hsa-miR-6755-3p	5	NT	NT	NS	NS	NS	NS	NT	NT	NS	0.1
hsa-miR-6755-5p	13	NT	NT	0.05	NS	NS	0.05	NT	NT	NS	NS
hsa-miR-6756-3p	13	NT	NT	NS	NS	NS	0.05	NT	NT	NS	NS
hsa-miR-6756-5p	11	NT	NT	NS	NS	NS	NS	NT	NT	NS	NS
hsa-miR-6757-3p	15	NT	NT	0.05	0.05	NS	NS	NT	NT	0.05	NS
hsa-miR-6757-5p	9	NT	NT	NS	0.05	NS	NS	NT	NT	NS	NS
hsa-miR-6758-3p	13	NT	NT	0.05	NS	NS	NS	NT	NT	NS	NS
hsa-miR-6758-5p	15	NT	NT	0.1	NS	NS	0.05	NT	NT	NS	NS
hsa-miR-6759-3p	6	NT	NT	0.1	NS	NS	0.1	NT	NT	NS	NS
hsa-miR-6759-5p	15	NT	NT	0.1	NS	NS	NS	NT	NT	NS	NS
hsa-miR-676-3p	5	NT	NT	NS	NS	0.05	NS	NT	NT	NS	NS
hsa-miR-676-5p	6	NT	NT	0.1	NS	NS	NS	NT	NT	0.05	NS
hsa-miR-6760-3p	1	NT	NT	NS	0.1	NS	0.1	NT	NT	NS	0.05
hsa-miR-6760-5p	14	NT	NT	NS	0.1	NS	NS	NT	NT	NS	NS
hsa-miR-6761-3p	13	NT	NT	NS	NS	NS	0.05	NT	NT	NS	0.1
hsa-miR-6761-5p	14	NT	NT	0.05	0.1	NS	NS	NT	NT	NS	NS
hsa-miR-6762-3p	15	NT	NT	0.1	NS	0.05	NS	NT	NT	0.1	NS
hsa-miR-6762-5p	14	NT	NT	NS	NS	NS	0.05	NT	NT	0.1	NS
hsa-miR-6763-3p	14	NT	NT	0.05	NS	NS	NS	NT	NT	NS	NS
hsa-miR-6763-5p	14	NT	NT	NS	NS	NS	NS	NT	NT	NS	NS
hsa-miR-6764-3p	1	NT	NT	NS	NS	NS	NS	NT	NT	NS	0.05
hsa-miR-6764-5p	10	NT	NT	NS	NS	NS	NS	NT	NT	NS	0.1
hsa-miR-6765-3p	15	NT	NT	NS	NS	NS	NS	NT	NT	NS	NS
hsa-miR-6765-5p	15	NT	NT	NS	NS	NS	NS	NT	NT	NS	NS
hsa-miR-6766-3p	1	NT	NT	NS	NS	NS	NS	NT	NT	NS	0.1
hsa-miR-6766-5p	13	NT	NT	0.05	NS	NS	NS	NT	NT	NS	0.05
hsa-miR-6767-3p	9	NT	NT	NS	NS	NS	0.05	NT	NT	0.05	NS
hsa-miR-6767-5p	15	NT	NT	NS	NS	0.05	0.05	NT	NT	NS	NS
hsa-miR-6768-3p	6	NT	NT	NS	NS	NS	NS	NT	NT	NS	NS
hsa-miR-6768-5p	1	NT	NT	NS	0.05	NS	NS	NT	NT	NS	NS
hsa-miR-6769a-3p	13	NT	NT	0.05	NS	NS	0.05	NT	NT	NS	NS
hsa-miR-6769a-5p	6	NT	NT	NS	NS	NS	NS	NT	NT	NS	NS
hsa-miR-6769b-3p	6	NT	NT	NS	NS	NS	0.1	NT	NT	NS	0.05
hsa-miR-6769b-5p	13	NT	NT	NS	NS	NS	0.05	NT	NT	NS	NS
hsa-miR-6770-3p	6	NT	NT	0.05	NS	NS	NS	NT	NT	NS	NS
hsa-miR-6770-5p	14	NT	NT	NS	NS	NS	NS	NT	NT	NS	NS
hsa-miR-6771-3p	6	NT	NT	NS	NS	NS	NS	NT	NT	NS	NS
hsa-miR-6771-5p	14	NT	NT	NS	NS	NS	NS	NT	NT	NS	NS
hsa-miR-6772-3p	9	NT	NT	NS	NS	0.05	0.05	NT	NT	NS	NS
hsa-miR-6772-5p	13	NT	NT	0.05	NS	NS	NS	NT	NT	NS	NS
hsa-miR-6773-3p	10	NT	NT	NS	NS	NS	NS	NT	NT	NS	0.1
hsa-miR-6773-5p	5	NT	NT	NS	0.1	NS	0.05	NT	NT	NS	NS
hsa-miR-6774-3p	15	NT	NT	NS	NS	0.05	NS	NT	NT	NS	NS
hsa-miR-6774-5p	14	NT	NT	NS	0.1	NS	0.05	NT	NT	0.1	NS
hsa-miR-6775-3p	15	NT	NT	NS	NS	0.05	NS	NT	NT	NS	NS
hsa-miR-6775-5p	14	NT	NT	NS	NS	NS	0.05	NT	NT	NS	NS
hsa-miR-6776-3p	13	NT	NT	NS	NS	NS	NS	NT	NT	NS	0.05
hsa-miR-6776-5p	9	NT	NT	NS	NS	0.05	NS	NT	NT	NS	NS
hsa-miR-6777-3p	15	NT	NT	NS	NS	0.1	NS	NT	NT	0.05	NS
hsa-miR-6777-5p	14	NT	NT	NS	NS	NS	NS	NT	NT	0.05	NS
hsa-miR-6778-3p	13	NT	NT	NS	NS	NS	NS	NT	NT	NS	0.05
hsa-miR-6778-5p	15	NT	NT	NS	0.05	0.05	NS	NT	NT	NS	NS
hsa-miR-6779-3p	15	NT	NT	NS	NS	NS	NS	NT	NT	NS	NS
hsa-miR-6779-5p	5	NT	NT	NS	NS	NS	NS	NT	NT	NS	NS
hsa-miR-6780a-3p	10	NT	NT	0.05	NS	NS	0.05	NT	NT	NS	NS
hsa-miR-6780a-5p	14	NT	NT	NS	NS	NS	0.05	NT	NT	NS	NS
hsa-miR-6780b-3p	6	NT	NT	NS	NS	NS	NS	NT	NT	NS	NS
hsa-miR-6780b-5p	14	NT	NT	0.05	0.1	NS	0.05	NT	NT	NS	NS
hsa-miR-6781-3p	13	NT	NT	NS	NS	NS	NS	NT	NT	NS	NS
hsa-miR-6781-5p	5	NT	NT	NS	NS	NS	NS	NT	NT	NS	NS
hsa-miR-6782-3p	9	NT	NT	NS	NS	NS	NS	NT	NT	NS	NS
hsa-miR-6782-5p	14	NT	NT	0.1	NS	NS	0.1	NT	NT	NS	NS
hsa-miR-6783-3p	5	NT	NT	NS	NS	NS	NS	NT	NT	NS	NS
hsa-miR-6783-5p	5	NT	NT	NS	NS	NS	NS	NT	NT	NS	0.1
hsa-miR-6784-3p	6	NT	NT	NS	NS	0.05	NS	NT	NT	NS	NS
hsa-miR-6784-5p	1	NT	NT	0.05	NS	NS	NS	NT	NT	NS	0.05
hsa-miR-6785-3p	10	NT	NT	NS	NS	0.05	0.05	NT	NT	NS	NS
hsa-miR-6785-5p	15	NT	NT	NS	NS	NS	NS	NT	NT	NS	NS
hsa-miR-6786-3p	5	NT	NT	NS	NS	NS	NS	NT	NT	NS	NS
hsa-miR-6786-5p	15	NT	NT	0.1	NS	0.05	NS	NT	NT	NS	NS
hsa-miR-6787-3p	14	NT	NT	NS	0.1	NS	0.05	NT	NT	NS	NS
hsa-miR-6787-5p	10	NT	NT	NS	NS	NS	0.1	NT	NT	NS	0.05
hsa-miR-6788-3p	13	NT	NT	NS	NS	NS	0.05	NT	NT	NS	NS
hsa-miR-6788-5p	10	NT	NT	NS	NS	NS	0.05	NT	NT	NS	NS
hsa-miR-6789-3p	14	NT	NT	0.05	NS	NS	0.05	NT	NT	NS	0.05
hsa-miR-6789-5p	15	NT	NT	NS	NS	0.1	NS	NT	NT	0.05	NS
hsa-miR-6790-3p	10	NT	NT	NS	NS	NS	NS	NT	NT	NS	NS
hsa-miR-6790-5p	10	NT	NT	NS	NS	NS	0.05	NT	NT	NS	NS
hsa-miR-6791-3p	13	NT	NT	NS	NS	NS	NS	NT	NT	NS	NS
hsa-miR-6791-5p	9	NT	NT	NS	0.05	0.05	NS	NT	NT	0.05	NS
hsa-miR-6792-3p	15	NT	NT	0.1	0.1	NS	NS	NT	NT	NS	NS
hsa-miR-6792-5p	10	NT	NT	NS	NS	NS	0.05	NT	NT	NS	NS
hsa-miR-6793-3p	10	NT	NT	NS	NS	NS	NS	NT	NT	NS	0.05
hsa-miR-6793-5p	15	NT	NT	NS	0.05	NS	0.05	NT	NT	NS	NS
hsa-miR-6794-3p	15	NT	NT	NS	NS	NS	NS	NT	NT	NS	NS
hsa-miR-6794-5p	5	NT	NT	NS	NS	NS	0.1	NT	NT	NS	NS
hsa-miR-6795-3p	15	NT	NT	NS	NS	NS	NS	NT	NT	NS	NS
hsa-miR-6795-5p	14	NT	NT	NS	NS	NS	0.1	NT	NT	0.05	NS
hsa-miR-6796-3p	9	NT	NT	NS	NS	0.05	0.05	NT	NT	NS	NS
hsa-miR-6796-5p	15	NT	NT	NS	0.1	NS	NS	NT	NT	NS	NS
hsa-miR-6797-3p	10	NT	NT	NS	NS	NS	NS	NT	NT	NS	NS
hsa-miR-6797-5p	9	NT	NT	NS	NS	NS	NS	NT	NT	0.05	NS
hsa-miR-6798-3p	15	NT	NT	NS	NS	0.05	NS	NT	NT	NS	NS
hsa-miR-6798-5p	6	NT	NT	0.1	NS	NS	0.05	NT	NT	NS	NS
hsa-miR-6799-3p	10	NT	NT	NS	NS	NS	NS	NT	NT	NS	0.05
hsa-miR-6799-5p	10	NT	NT	NS	NS	NS	NS	NT	NT	NS	NS
hsa-miR-6800-3p	13	NT	NT	NS	NS	NS	NS	NT	NT	NS	0.05
hsa-miR-6800-5p	15	NT	NT	NS	NS	NS	0.05	NT	NT	0.05	NS
hsa-miR-6801-3p	5	NT	NT	NS	NS	NS	NS	NT	NT	NS	NS
hsa-miR-6801-5p	13	NT	NT	0.05	NS	NS	0.05	NT	NT	NS	NS
hsa-miR-6802-3p	14	NT	NT	NS	NS	NS	0.05	NT	NT	NS	NS
hsa-miR-6802-5p	6	NT	NT	0.05	NS	NS	NS	NT	NT	NS	NS
hsa-miR-6803-3p	15	NT	NT	NS	0.05	0.05	NS	NT	NT	0.05	NS
hsa-miR-6803-5p	14	NT	NT	NS	NS	NS	NS	NT	NT	0.05	NS
hsa-miR-6804-3p	13	NT	NT	0.05	NS	NS	NS	NT	NT	NS	NS
hsa-miR-6804-5p	5	NT	NT	NS	NS	NS	0.1	NT	NT	NS	NS
hsa-miR-6805-3p	5	NT	NT	NS	NS	NS	NS	NT	NT	NS	NS
hsa-miR-6805-5p	14	NT	NT	0.05	NS	NS	NS	NT	NT	NS	NS
hsa-miR-6806-3p	9	NT	NT	NS	NS	NS	0.05	NT	NT	0.05	NS
hsa-miR-6806-5p	2	NT	NT	NS	NS	NS	NS	NT	NT	NS	0.05
hsa-miR-6807-3p	5	NT	NT	NS	NS	NS	NS	NT	NT	NS	0.05
hsa-miR-6807-5p	15	NT	NT	NS	NS	NS	NS	NT	NT	NS	NS
hsa-miR-6808-3p	9	NT	NT	NS	0.1	NS	NS	NT	NT	NS	NS
hsa-miR-6808-5p	6	NT	NT	NS	NS	NS	NS	NT	NT	NS	NS
hsa-miR-6809-3p	10	NT	NT	0.05	NS	NS	NS	NT	NT	NS	NS
hsa-miR-6809-5p	15	NT	NT	0.05	0.05	NS	0.1	NT	NT	NS	NS
hsa-miR-6810-3p	15	NT	NT	NS	NS	NS	NS	NT	NT	NS	NS
hsa-miR-6810-5p	10	NT	NT	NS	NS	NS	0.05	NT	NT	0.05	0.05
hsa-miR-6811-3p	15	NT	NT	NS	NS	0.05	NS	NT	NT	0.05	NS
hsa-miR-6811-5p	14	NT	NT	NS	NS	NS	0.05	NT	NT	0.1	NS
hsa-miR-6812-3p	9	NT	NT	NS	NS	NS	0.05	NT	NT	NS	NS
hsa-miR-6812-5p	2	NT	NT	NS	NS	NS	NS	NT	NT	NS	NS
hsa-miR-6813-3p	5	NT	NT	NS	0.1	NS	NS	NT	NT	NS	NS
hsa-miR-6813-5p	14	NT	NT	NS	NS	NS	NS	NT	NT	NS	NS
hsa-miR-6814-3p	10	NT	NT	NS	NS	NS	NS	NT	NT	NS	0.1
hsa-miR-6814-5p	14	NT	NT	NS	NS	NS	0.05	NT	NT	NS	NS
hsa-miR-6815-3p	14	NT	NT	NS	0.1	NS	NS	NT	NT	0.05	NS
hsa-miR-6815-5p	14	NT	NT	NS	NS	NS	0.05	NT	NT	NS	NS
hsa-miR-6816-3p	13	NT	NT	NS	NS	0.05	0.05	NT	NT	NS	NS
hsa-miR-6816-5p	1	NT	NT	NS	NS	NS	NS	NT	NT	NS	0.05
hsa-miR-6817-3p	13	NT	NT	NS	NS	NS	NS	NT	NT	NS	0.05
hsa-miR-6817-5p	10	NT	NT	NS	NS	NS	NS	NT	NT	NS	0.05
hsa-miR-6818-3p	6	NT	NT	NS	NS	NS	NS	NT	NT	0.05	NS
hsa-miR-6818-5p	15	NT	NT	NS	NS	NS	NS	NT	NT	NS	NS
hsa-miR-6819-3p	13	NT	NT	0.05	NS	NS	0.05	NT	NT	NS	0.05
hsa-miR-6819-5p	10	NT	NT	NS	NS	NS	0.05	NT	NT	NS	NS
hsa-miR-6820-3p	10	NT	NT	NS	NS	NS	NS	NT	NT	NS	0.1
hsa-miR-6820-5p	9	NT	NT	NS	NS	NS	NS	NT	NT	NS	NS
hsa-miR-6821-3p	1	NT	NT	NS	NS	NS	NS	NT	NT	NS	0.05
hsa-miR-6821-5p	15	NT	NT	NS	NS	NS	NS	NT	NT	NS	NS
hsa-miR-6822-3p	15	NT	NT	NS	NS	NS	NS	NT	NT	0.05	NS
hsa-miR-6822-5p	10	NT	NT	NS	NS	NS	NS	NT	NT	NS	NS
hsa-miR-6823-3p	5	NT	NT	NS	NS	NS	NS	NT	NT	NS	0.1
hsa-miR-6823-5p	5	NT	NT	NS	NS	NS	NS	NT	NT	NS	NS
hsa-miR-6824-3p	10	NT	NT	0.05	NS	NS	NS	NT	NT	0.05	0.05
hsa-miR-6824-5p	13	NT	NT	0.05	NS	NS	0.1	NT	NT	NS	0.1
hsa-miR-6825-3p	5	NT	NT	NS	NS	NS	NS	NT	NT	NS	NS
hsa-miR-6825-5p	9	NT	NT	NS	NS	NS	0.1	NT	NT	0.05	NS
hsa-miR-6826-3p	14	NT	NT	NS	NS	NS	NS	NT	NT	NS	NS
hsa-miR-6826-5p	13	NT	NT	NS	NS	NS	0.05	NT	NT	NS	NS
hsa-miR-6827-3p	13	NT	NT	NS	NS	NS	NS	NT	NT	NS	NS
hsa-miR-6827-5p	14	NT	NT	NS	0.1	NS	NS	NT	NT	NS	NS
hsa-miR-6828-3p	15	NT	NT	0.05	NS	0.05	0.05	NT	NT	0.05	0.1
hsa-miR-6828-5p	6	NT	NT	NS	NS	NS	NS	NT	NT	NS	NS
hsa-miR-6829-3p	14	NT	NT	NS	NS	NS	NS	NT	NT	NS	NS
hsa-miR-6829-5p	14	NT	NT	0.1	NS	NS	0.05	NT	NT	NS	NS
hsa-miR-6830-3p	15	NT	NT	NS	NS	0.05	NS	NT	NT	NS	NS
hsa-miR-6830-5p	1	NT	NT	NS	NS	NS	NS	NT	NT	NS	0.05
hsa-miR-6831-3p	15	NT	NT	NS	NS	NS	NS	NT	NT	0.05	NS
hsa-miR-6831-5p	9	NT	NT	NS	NS	NS	0.05	NT	NT	NS	NS
hsa-miR-6832-3p	9	NT	NT	NS	NS	NS	NS	NT	NT	0.05	NS
hsa-miR-6832-5p	2	NT	NT	0.1	0.05	NS	NS	NT	NT	NS	NS
hsa-miR-6833-3p	2	NT	NT	0.1	0.05	NS	NS	NT	NT	NS	0.1
hsa-miR-6833-5p	15	NT	NT	NS	NS	NS	NS	NT	NT	NS	NS
hsa-miR-6834-3p	10	NT	NT	NS	NS	NS	NS	NT	NT	0.1	NS
hsa-miR-6834-5p	14	NT	NT	NS	NS	NS	NS	NT	NT	NS	NS
hsa-miR-6835-3p	6	NT	NT	0.05	NS	0.05	0.1	NT	NT	0.05	0.1
hsa-miR-6835-5p	13	NT	NT	0.05	NS	NS	NS	NT	NT	NS	0.05
hsa-miR-6836-3p	2	NT	NT	NS	NS	NS	0.1	NT	NT	NS	NS
hsa-miR-6836-5p	6	NT	NT	NS	NS	NS	NS	NT	NT	NS	NS
hsa-miR-6837-3p	13	NT	NT	0.05	NS	0.05	0.05	NT	NT	0.1	NS
hsa-miR-6837-5p	15	NT	NT	NS	NS	0.05	NS	NT	NT	NS	NS
hsa-miR-6838-3p	9	NT	NT	NS	NS	NS	NS	NT	NT	0.05	NS
hsa-miR-6838-5p	10	NT	NT	NS	NS	NS	NS	NT	NT	NS	0.05
hsa-miR-6839-3p	9	NT	NT	0.05	0.05	0.1	0.05	NT	NT	NS	NS
hsa-miR-6839-5p	14	NT	NT	0.05	NS	NS	0.05	NT	NT	0.1	NS
hsa-miR-6840-3p	2	NT	NT	NS	NS	NS	NS	NT	NT	NS	NS
hsa-miR-6840-5p	14	NT	NT	NS	NS	0.05	0.05	NT	NT	NS	NS
hsa-miR-6841-3p	9	NT	NT	0.1	NS	0.05	NS	NT	NT	NS	NS
hsa-miR-6841-5p	5	NT	NT	NS	NS	NS	NS	NT	NT	NS	NS
hsa-miR-6842-3p	14	NT	NT	0.1	NS	NS	NS	NT	NT	0.05	NS
hsa-miR-6842-5p	6	NT	NT	NS	NS	0.05	NS	NT	NT	NS	NS
hsa-miR-6843-3p	5	NT	NT	NS	NS	NS	NS	NT	NT	NS	NS
hsa-miR-6844	9	NT	NT	0.05	NS	NS	NS	NT	NT	0.05	NS
hsa-miR-6845-3p	14	NT	NT	0.1	0.05	NS	NS	NT	NT	0.1	0.05
hsa-miR-6845-5p	13	NT	NT	NS	NS	NS	0.1	NT	NT	NS	NS
hsa-miR-6846-3p	14	NT	NT	NS	0.1	NS	NS	NT	NT	NS	NS
hsa-miR-6846-5p	5	NT	NT	NS	NS	NS	NS	NT	NT	NS	NS
hsa-miR-6847-3p	14	NT	NT	NS	NS	NS	NS	NT	NT	NS	NS
hsa-miR-6847-5p	6	NT	NT	NS	NS	NS	0.05	NT	NT	NS	NS
hsa-miR-6848-3p	13	NT	NT	NS	NS	NS	NS	NT	NT	NS	NS
hsa-miR-6848-5p	15	NT	NT	NS	NS	NS	NS	NT	NT	0.05	NS
hsa-miR-6849-3p	15	NT	NT	NS	0.05	0.05	NS	NT	NT	0.05	0.1
hsa-miR-6849-5p	14	NT	NT	0.05	0.05	NS	0.05	NT	NT	NS	NS
hsa-miR-6850-3p	5	NT	NT	NS	NS	NS	0.05	NT	NT	NS	NS
hsa-miR-6850-5p	14	NT	NT	NS	0.1	NS	NS	NT	NT	NS	0.05
hsa-miR-6851-3p	13	NT	NT	NS	NS	NS	NS	NT	NT	NS	NS
hsa-miR-6851-5p	5	NT	NT	NS	NS	NS	NS	NT	NT	NS	NS
hsa-miR-6852-3p	10	NT	NT	NS	NS	NS	0.05	NT	NT	NS	NS
hsa-miR-6852-5p	5	NT	NT	NS	NS	NS	0.05	NT	NT	NS	NS
hsa-miR-6853-3p	6	NT	NT	0.05	NS	NS	NS	NT	NT	NS	0.1
hsa-miR-6853-5p	15	NT	NT	0.1	NS	NS	NS	NT	NT	0.1	NS
hsa-miR-6854-3p	9	NT	NT	NS	0.05	NS	NS	NT	NT	NS	NS
hsa-miR-6854-5p	6	NT	NT	0.05	0.05	NS	NS	NT	NT	0.1	NS
hsa-miR-6855-3p	6	NT	NT	NS	NS	NS	NS	NT	NT	NS	NS
hsa-miR-6855-5p	10	NT	NT	NS	NS	NS	NS	NT	NT	NS	NS
hsa-miR-6856-3p	6	NT	NT	NS	NS	NS	NS	NT	NT	NS	NS
hsa-miR-6856-5p	14	NT	NT	NS	NS	NS	0.05	NT	NT	NS	NS
hsa-miR-6857-3p	14	NT	NT	NS	NS	NS	0.05	NT	NT	NS	NS
hsa-miR-6857-5p	15	NT	NT	0.1	0.05	0.05	NS	NT	NT	0.05	NS
hsa-miR-6858-3p	2	NT	NT	NS	0.05	NS	0.05	NT	NT	NS	NS
hsa-miR-6858-5p	10	NT	NT	NS	NS	0.1	0.05	NT	NT	NS	NS
hsa-miR-6859-3p	15	NT	NT	NS	NS	NS	NS	NT	NT	NS	NS
hsa-miR-6859-5p	15	NT	NT	NS	NS	0.05	NS	NT	NT	NS	NS
hsa-miR-6860	9	NT	NT	NS	NS	NS	NS	NT	NT	NS	NS
hsa-miR-6861-3p	5	NT	NT	NS	NS	NS	NS	NT	NT	NS	0.05
hsa-miR-6861-5p	13	NT	NT	NS	NS	NS	NS	NT	NT	NS	NS
hsa-miR-6862-3p	9	NT	NT	NS	NS	NS	NS	NT	NT	0.05	NS
hsa-miR-6862-5p	14	NT	NT	NS	0.05	NS	NS	NT	NT	NS	NS
hsa-miR-6863	14	NT	NT	NS	NS	NS	NS	NT	NT	0.05	NS
hsa-miR-6864-3p	6	NT	NT	NS	NS	NS	NS	NT	NT	0.05	NS
hsa-miR-6864-5p	5	NT	NT	NS	NS	NS	NS	NT	NT	NS	NS
hsa-miR-6865-3p	13	NT	NT	NS	NS	NS	NS	NT	NT	NS	NS
hsa-miR-6865-5p	6	NT	NT	NS	NS	NS	0.1	NT	NT	NS	NS
hsa-miR-6866-3p	13	NT	NT	NS	NS	NS	NS	NT	NT	NS	0.05
hsa-miR-6866-5p	5	NT	NT	NS	NS	NS	NS	NT	NT	NS	NS
hsa-miR-6867-3p	6	NT	NT	NS	NS	NS	0.05	NT	NT	NS	0.05
hsa-miR-6867-5p	15	NT	NT	0.05	0.05	NS	NS	NT	NT	0.05	NS
hsa-miR-6868-3p	15	NT	NT	NS	0.1	0.05	0.05	NT	NT	0.1	NS
hsa-miR-6868-5p	14	NT	NT	0.1	NS	NS	0.05	NT	NT	NS	NS
hsa-miR-6869-3p	15	NT	NT	NS	NS	NS	NS	NT	NT	0.1	NS
hsa-miR-6869-5p	15	NT	NT	NS	NS	NS	NS	NT	NT	0.1	NS
hsa-miR-6870-3p	13	NT	NT	NS	NS	NS	NS	NT	NT	NS	NS
hsa-miR-6870-5p	10	NT	NT	0.05	NS	0.05	NS	NT	NT	0.1	NS
hsa-miR-6871-3p	6	NT	NT	NS	NS	0.05	0.05	NT	NT	NS	0.1
hsa-miR-6871-5p	6	NT	NT	NS	NS	0.05	NS	NT	NT	NS	NS
hsa-miR-6872-3p	10	NT	NT	0.05	NS	NS	NS	NT	NT	0.1	NS
hsa-miR-6872-5p	15	NT	NT	NS	NS	0.05	NS	NT	NT	NS	NS
hsa-miR-6873-3p	6	NT	NT	NS	NS	NS	0.1	NT	NT	NS	0.05
hsa-miR-6873-5p	15	NT	NT	0.05	NS	NS	NS	NT	NT	0.05	NS
hsa-miR-6874-3p	1	NT	NT	NS	NS	NS	NS	NT	NT	NS	NS
hsa-miR-6874-5p	15	NT	NT	NS	NS	0.05	NS	NT	NT	0.1	0.1
hsa-miR-6875-3p	14	NT	NT	NS	NS	NS	NS	NT	NT	NS	NS
hsa-miR-6875-5p	14	NT	NT	NS	0.05	NS	NS	NT	NT	NS	NS
hsa-miR-6876-3p	15	NT	NT	0.05	NS	0.05	NS	NT	NT	0.05	NS
hsa-miR-6876-5p	13	NT	NT	NS	NS	NS	0.05	NT	NT	NS	NS
hsa-miR-6877-3p	13	NT	NT	0.05	NS	NS	0.05	NT	NT	NS	0.05
hsa-miR-6877-5p	13	NT	NT	NS	NS	NS	NS	NT	NT	NS	NS
hsa-miR-6878-3p	13	NT	NT	NS	NS	NS	NS	NT	NT	NS	NS
hsa-miR-6878-5p	15	NT	NT	0.05	0.05	0.05	NS	NT	NT	0.05	NS
hsa-miR-6879-3p	5	NT	NT	NS	NS	NS	NS	NT	NT	NS	NS
hsa-miR-6879-5p	13	NT	NT	NS	NS	NS	0.05	NT	NT	NS	NS
hsa-miR-6880-3p	10	NT	NT	NS	NS	NS	NS	NT	NT	NS	NS
hsa-miR-6880-5p	13	NT	NT	NS	NS	NS	NS	NT	NT	NS	0.05
hsa-miR-6881-3p	13	NT	NT	0.1	NS	NS	NS	NT	NT	NS	NS
hsa-miR-6881-5p	14	NT	NT	NS	NS	NS	NS	NT	NT	NS	NS
hsa-miR-6882-3p	15	NT	NT	0.1	NS	0.05	NS	NT	NT	NS	NS
hsa-miR-6882-5p	15	NT	NT	NS	NS	NS	NS	NT	NT	0.1	NS
hsa-miR-6883-3p	14	NT	NT	NS	NS	NS	NS	NT	NT	NS	NS
hsa-miR-6883-5p	13	NT	NT	NS	NS	NS	0.05	NT	NT	NS	NS
hsa-miR-6884-3p	10	NT	NT	NS	NS	NS	NS	NT	NT	NS	0.05
hsa-miR-6884-5p	5	NT	NT	NS	NS	NS	NS	NT	NT	NS	NS
hsa-miR-6885-3p	9	NT	NT	NS	NS	NS	NS	NT	NT	NS	NS
hsa-miR-6885-5p	15	NT	NT	NS	NS	NS	NS	NT	NT	0.05	NS
hsa-miR-6886-3p	15	NT	NT	NS	NS	NS	NS	NT	NT	0.05	NS
hsa-miR-6886-5p	9	NT	NT	NS	0.1	0.05	NS	NT	NT	0.1	NS
hsa-miR-6887-3p	9	NT	NT	NS	NS	NS	NS	NT	NT	NS	NS
hsa-miR-6887-5p	13	NT	NT	NS	NS	NS	NS	NT	NT	NS	NS
hsa-miR-6888-3p	10	NT	NT	NS	NS	NS	0.1	NT	NT	0.05	0.05
hsa-miR-6888-5p	14	NT	NT	NS	NS	NS	NS	NT	NT	NS	NS
hsa-miR-6889-3p	13	NT	NT	NS	NS	NS	NS	NT	NT	NS	0.1
hsa-miR-6889-5p	6	NT	NT	NS	NS	NS	NS	NT	NT	NS	NS
hsa-miR-6890-3p	14	NT	NT	NS	NS	NS	NS	NT	NT	NS	NS
hsa-miR-6890-5p	10	NT	NT	0.05	NS	NS	0.05	NT	NT	NS	NS
hsa-miR-6891-3p	14	NT	NT	NS	NS	NS	0.05	NT	NT	0.05	NS
hsa-miR-6891-5p	15	NT	NT	NS	NS	NS	NS	NT	NT	NS	NS
hsa-miR-6892-3p	13	NT	NT	NS	NS	NS	0.05	NT	NT	NS	NS
hsa-miR-6892-5p	15	NT	NT	0.05	0.05	NS	NS	NT	NT	NS	NS
hsa-miR-6893-3p	6	NT	NT	NS	NS	NS	NS	NT	NT	NS	0.05
hsa-miR-6893-5p	6	NT	NT	NS	NS	NS	NS	NT	NT	NS	NS
hsa-miR-6894-3p	5	NT	NT	NS	NS	NS	NS	NT	NT	0.1	NS
hsa-miR-6894-5p	9	NT	NT	NS	NS	NS	0.1	NT	NT	0.05	NS
hsa-miR-6895-3p	15	NT	NT	0.05	0.05	0.05	NS	NT	NT	0.05	0.1
hsa-miR-6895-5p	15	NT	NT	NS	NS	0.05	NS	NT	NT	NS	NS
hsa-miR-7-1-3p	1	NS	NS	NS	NS	NS	0.05	NS	0.1	NS	NS
hsa-miR-7-2-3p	12	NT	NT	0.05	NS	NS	NS	NT	NT	NS	NS
hsa-miR-7-5p	1	0.1	NS	NS	0.05	NS	NS	NS	NS	NS	0.05
hsa-miR-708-3p	2	NT	NT	NS	NS	NS	NS	NT	NT	0.05	NS
hsa-miR-708-3p	3	NS	0.05	NT	NT	NT	NT	NS	NS	NT	NT
hsa-miR-708-5p	1	0.05	0.05	NT	NT	NT	NT	NS	NS	NT	NT
hsa-miR-708-5p	12	NT	NT	0.05	0.05	NS	NS	NT	NT	NS	0.05
hsa-miR-7106-3p	13	NT	NT	NS	NS	NS	NS	NT	NT	NS	NS
hsa-miR-7106-5p	13	NT	NT	0.05	NS	NS	NS	NT	NT	NS	NS
hsa-miR-7107-3p	6	NT	NT	0.05	NS	NS	0.1	NT	NT	NS	NS
hsa-miR-7107-5p	13	NT	NT	NS	NS	NS	NS	NT	NT	NS	0.1
hsa-miR-7108-3p	5	NT	NT	NS	NS	NS	NS	NT	NT	NS	NS
hsa-miR-7108-5p	14	NT	NT	NS	NS	0.05	0.1	NT	NT	NS	NS
hsa-miR-7109-3p	10	NT	NT	NS	NS	NS	NS	NT	NT	NS	NS
hsa-miR-7109-5p	5	NT	NT	NS	NS	NS	NS	NT	NT	NS	0.05
hsa-miR-711	2	NT	NT	NS	NS	0.05	0.05	NT	NT	0.05	0.1
hsa-miR-7110-3p	13	NT	NT	NS	NS	NS	0.05	NT	NT	NS	0.05
hsa-miR-7110-5p	9	NT	NT	NS	NS	0.05	0.05	NT	NT	0.05	NS
hsa-miR-7111-3p	14	NT	NT	NS	0.1	NS	NS	NT	NT	0.05	NS
hsa-miR-7111-5p	5	NT	NT	NS	NS	NS	NS	NT	NT	NS	NS
hsa-miR-7112-3p	14	NT	NT	NS	NS	NS	NS	NT	NT	NS	NS
hsa-miR-7112-5p	13	NT	NT	NS	NS	NS	NS	NT	NT	NS	NS
hsa-miR-7113-3p	10	NT	NT	NS	NS	NS	0.05	NT	NT	NS	0.05
hsa-miR-7113-5p	13	NT	NT	0.05	NS	NS	NS	NT	NT	NS	0.1
hsa-miR-7114-3p	13	NT	NT	NS	NS	NS	0.05	NT	NT	NS	NS
hsa-miR-7114-5p	5	NT	NT	NS	NS	NS	NS	NT	NT	NS	NS
hsa-miR-7150	10	NT	NT	0.05	NS	0.1	NS	NT	NT	NS	NS
hsa-miR-7151-3p	14	NT	NT	NS	NS	0.05	0.1	NT	NT	NS	NS
hsa-miR-7151-5p	15	NT	NT	NS	NS	NS	NS	NT	NT	NS	NS
hsa-miR-7152-3p	9	NT	NT	0.05	NS	NS	NS	NT	NT	NS	NS
hsa-miR-7152-5p	9	NT	NT	NS	NS	NS	NS	NT	NT	0.05	NS
hsa-miR-7153-3p	10	NT	NT	NS	NS	NS	NS	NT	NT	NS	NS
hsa-miR-7153-5p	10	NT	NT	NS	NS	NS	NS	NT	NT	NS	NS
hsa-miR-7154-3p	13	NT	NT	0.05	NS	NS	0.05	NT	NT	NS	0.1
hsa-miR-7154-5p	15	NT	NT	NS	NS	NS	NS	NT	NT	NS	NS
hsa-miR-7155-3p	6	NT	NT	NS	NS	0.05	0.1	NT	NT	NS	NS
hsa-miR-7155-5p	2	NT	NT	NS	NS	NS	NS	NT	NT	NS	NS
hsa-miR-7156-3p	9	NT	NT	NS	0.05	NS	NS	NT	NT	0.05	NS
hsa-miR-7156-5p	13	NT	NT	NS	NS	NS	NS	NT	NT	NS	NS
hsa-miR-7157-3p	6	NT	NT	NS	NS	NS	NS	NT	NT	0.05	NS
hsa-miR-7157-5p	5	NT	NT	NS	NS	NS	NS	NT	NT	NS	NS
hsa-miR-7158-3p	6	NT	NT	NS	NS	NS	NS	NT	NT	0.05	NS
hsa-miR-7158-5p	5	NT	NT	NS	NS	NS	NS	NT	NT	NS	NS
hsa-miR-7159-3p	14	NT	NT	NS	NS	NS	NS	NT	NT	NS	NS
hsa-miR-7159-5p	6	NT	NT	NS	NS	NS	NS	NT	NT	NS	0.1
hsa-miR-7160-3p	13	NT	NT	NS	NS	NS	NS	NT	NT	NS	0.05
hsa-miR-7160-5p	6	NT	NT	NS	NS	NS	0.1	NT	NT	0.05	NS
hsa-miR-7161-3p	15	NT	NT	NS	NS	0.05	NS	NT	NT	0.1	NS
hsa-miR-7161-5p	6	NT	NT	NS	NS	NS	NS	NT	NT	NS	NS
hsa-miR-7162-3p	13	NT	NT	NS	NS	NS	NS	NT	NT	NS	NS
hsa-miR-7162-5p	9	NT	NT	NS	NS	NS	NS	NT	NT	0.05	NS
hsa-miR-718	2	NT	NT	NS	NS	NS	NS	NT	NT	NS	NS
hsa-miR-744-3p	4	0.1	NS	NT	NT	NT	NT	NS	NS	NT	NT
hsa-miR-744-3p	14	NT	NT	NS	NS	NS	0.05	NT	NT	NS	NS
hsa-miR-744-5p	4	NS	NS	NT	NT	NT	NT	0.05	NS	NT	NT
hsa-miR-744-5p	13	NT	NT	NS	NS	NS	NS	NT	NT	NS	NS
hsa-miR-7515	5	NT	NT	NS	NS	NS	NS	NT	NT	NS	NS
hsa-miR-758-3p	12	NT	NT	NS	NS	NS	NS	NT	NT	NS	0.05
hsa-miR-758-5p	10	NT	NT	NS	NS	NS	NS	NT	NT	NS	NS
hsa-miR-759	2	NS	NS	NT	NT	NT	NT	NS	NS	NT	NT
hsa-miR-759	11	NT	NT	NS	NS	NS	NS	NT	NT	NS	NS
hsa-miR-760	3	NS	NS	NT	NT	NT	NT	NS	NS	NT	NT
hsa-miR-760	11	NT	NT	NS	NS	NS	NS	NT	NT	NS	NS
hsa-miR-761	2	0.05	NS	NT	NT	NT	NT	NS	NS	NT	NT
hsa-miR-761	12	NT	NT	NS	NS	NS	NS	NT	NT	NS	NS
hsa-miR-762	1	NT	NT	NS	NS	NS	NS	NT	NT	NS	0.05
hsa-miR-764	2	NT	NT	NS	NS	NS	NS	NT	NT	0.05	NS
hsa-miR-7641	5	NT	NT	NS	NS	NS	NS	NT	NT	NS	NS
hsa-miR-765	12	NT	NT	0.05	NS	NS	NS	NT	NT	NS	NS
hsa-miR-766-3p	12	NT	NT	0.05	NS	NS	NS	NT	NT	NS	NS
hsa-miR-766-5p	10	NT	NT	0.05	NS	0.1	NS	NT	NT	NS	NS
hsa-miR-767-3p	11	NT	NT	NS	NS	NS	0.1	NT	NT	NS	NS
hsa-miR-767-5p	11	NT	NT	0.05	NS	NS	NS	NT	NT	0.05	NS
hsa-miR-769-3p	12	NT	NT	NS	NS	0.05	0.05	NT	NT	NS	NS
hsa-miR-769-5p	11	NT	NT	NS	NS	NS	NS	NT	NT	NS	NS
hsa-miR-770-5p	11	NT	NT	NS	NS	0.05	NS	NT	NT	NS	NS
hsa-miR-7702	15	NT	NT	NS	0.05	0.1	NS	NT	NT	0.05	NS
hsa-miR-7703	14	NT	NT	0.05	0.05	NS	0.05	NT	NT	NS	NS
hsa-miR-7704	15	NT	NT	NS	0.05	NS	NS	NT	NT	NS	NS
hsa-miR-7705	5	NT	NT	NS	0.1	NS	NS	NT	NT	NS	NS
hsa-miR-7706	13	NT	NT	0.05	NS	NS	NS	NT	NT	NS	NS
hsa-miR-7843-3p	9	NT	NT	NS	NS	0.05	0.1	NT	NT	NS	NS
hsa-miR-7843-5p	15	NT	NT	NS	NS	0.05	NS	NT	NT	NS	NS
hsa-miR-7844-5p	13	NT	NT	NS	NS	NS	0.05	NT	NT	NS	NS
hsa-miR-7845-5p	10	NT	NT	NS	NS	NS	NS	NT	NT	NS	NS
hsa-miR-7846-3p	9	NT	NT	NS	NS	NS	NS	NT	NT	NS	NS
hsa-miR-7847-3p	14	NT	NT	NS	0.1	NS	NS	NT	NT	NS	NS
hsa-miR-7848-3p	15	NT	NT	NS	NS	0.05	0.1	NT	NT	NS	NS
hsa-miR-7849-3p	14	NT	NT	NS	NS	0.05	0.05	NT	NT	NS	NS
hsa-miR-7850-5p	14	NT	NT	NS	NS	0.05	0.05	NT	NT	NS	NS
hsa-miR-7851-3p	13	NT	NT	NS	NS	NS	0.05	NT	NT	NS	NS
hsa-miR-7852-3p	5	NT	NT	NS	NS	NS	NS	NT	NT	NS	NS
hsa-miR-7853-5p	15	NT	NT	0.05	0.05	NS	NS	NT	NT	0.05	0.1
hsa-miR-7854-3p	5	NT	NT	NS	NS	NS	NS	NT	NT	NS	NS
hsa-miR-7855-5p	1	NT	NT	0.05	NS	NS	0.05	NT	NT	NS	0.05
hsa-miR-7856-5p	6	NT	NT	NS	NS	NS	0.1	NT	NT	0.05	0.05
hsa-miR-7973	13	NT	NT	0.05	NS	NS	0.05	NT	NT	NS	0.05
hsa-miR-7974	13	NT	NT	0.05	0.05	NS	0.05	NT	NT	NS	NS
hsa-miR-7975	15	NT	NT	NS	NS	0.05	NS	NT	NT	NS	NS
hsa-miR-7976	15	NT	NT	0.05	NS	NS	NS	NT	NT	0.05	NS
hsa-miR-7977	9	NT	NT	NS	NS	0.05	NS	NT	NT	0.05	NS
hsa-miR-7978	5	NT	NT	NS	NS	NS	NS	NT	NT	NS	NS
hsa-miR-802	11	NT	NT	NS	NS	NS	NS	NT	NT	NS	NS
hsa-miR-8052	14	NT	NT	NS	NS	0.05	NS	NT	NT	NS	NS
hsa-miR-8053	6	NT	NT	NS	NS	NS	0.1	NT	NT	NS	NS
hsa-miR-8054	13	NT	NT	NS	NS	NS	0.05	NT	NT	NS	0.05
hsa-miR-8055	13	NT	NT	NS	NS	NS	NS	NT	NT	NS	NS
hsa-miR-8056	9	NT	NT	NS	NS	NS	NS	NT	NT	NS	NS
hsa-miR-8057	15	NT	NT	NS	0.05	0.05	NS	NT	NT	0.1	0.1
hsa-miR-8058	13	NT	NT	0.1	NS	NS	0.05	NT	NT	NS	NS
hsa-miR-8059	13	NT	NT	NS	NS	NS	0.05	NT	NT	NS	0.05
hsa-miR-8060	5	NT	NT	NS	NS	NS	NS	NT	NT	NS	NS
hsa-miR-8061	6	NT	NT	NS	NS	NS	0.05	NT	NT	NS	NS
hsa-miR-8062	6	NT	NT	NS	NS	NS	NS	NT	NT	0.05	NS
hsa-miR-8063	13	NT	NT	NS	NS	NS	NS	NT	NT	NS	NS
hsa-miR-8064	15	NT	NT	NS	NS	NS	NS	NT	NT	NS	0.1
hsa-miR-8065	15	NT	NT	0.1	0.05	0.1	NS	NT	NT	0.05	0.1
hsa-miR-8066	10	NT	NT	0.05	0.05	NS	NS	NT	NT	NS	NS
hsa-miR-8067	5	NT	NT	NS	NS	NS	NS	NT	NT	NS	NS
hsa-miR-8068	6	NT	NT	NS	NS	0.1	NS	NT	NT	0.1	NS
hsa-miR-8069	15	NT	NT	0.05	0.05	NS	0.05	NT	NT	0.05	NS
hsa-miR-8070	5	NT	NT	NS	NS	NS	NS	NT	NT	NS	NS
hsa-miR-8071	14	NT	NT	NS	NS	NS	0.05	NT	NT	NS	NS
hsa-miR-8072	15	NT	NT	0.05	0.05	0.05	NS	NT	NT	0.05	NS
hsa-miR-8073	15	NT	NT	NS	NS	NS	NS	NT	NT	0.05	0.1
hsa-miR-8074	13	NT	NT	0.1	NS	NS	0.05	NT	NT	NS	NS
hsa-miR-8075	14	NT	NT	NS	NS	NS	NS	NT	NT	0.05	NS
hsa-miR-8076	13	NT	NT	NS	NS	NS	NS	NT	NT	NS	NS
hsa-miR-8077	13	NT	NT	NS	0.05	NS	0.05	NT	NT	NS	0.05
hsa-miR-8078	15	NT	NT	NS	NS	NS	NS	NT	NT	0.1	NS
hsa-miR-8079	14	NT	NT	0.1	0.1	0.05	0.05	NT	NT	NS	NS
hsa-miR-8080	14	NT	NT	NS	NS	NS	NS	NT	NT	NS	NS
hsa-miR-8081	13	NT	NT	NS	NS	NS	NS	NT	NT	NS	0.1
hsa-miR-8082	9	NT	NT	NS	NS	NS	NS	NT	NT	NS	NS
hsa-miR-8083	5	NT	NT	NS	NS	NS	NS	NT	NT	NS	NS
hsa-miR-8084	15	NT	NT	0.05	0.05	0.05	NS	NT	NT	NS	0.1
hsa-miR-8085	6	NT	NT	0.1	NS	NS	0.05	NT	NT	NS	NS
hsa-miR-8086	13	NT	NT	NS	NS	NS	NS	NT	NT	NS	0.1
hsa-miR-8087	9	NT	NT	NS	NS	NS	NS	NT	NT	NS	NS
hsa-miR-8088	13	NT	NT	NS	NS	NS	0.05	NT	NT	NS	NS
hsa-miR-8089	5	NT	NT	NS	NS	NS	NS	NT	NT	NS	NS
hsa-miR-8485	1	NT	NT	NS	NS	NS	NS	NT	NT	NS	0.05
hsa-miR-873-3p	9	NT	NT	NS	NS	0.05	NS	NT	NT	NS	NS
hsa-miR-873-5p	2	NS	NS	NT	NT	NT	NT	NS	NS	NT	NT
hsa-miR-873-5p	12	NT	NT	0.05	NS	NS	NS	NT	NT	NS	NS
hsa-miR-874-3p	2	NS	NS	NT	NT	NT	NT	NS	NS	NT	NT
hsa-miR-874-3p	11	NT	NT	0.05	0.05	0.05	NS	NT	NT	NS	NS
hsa-miR-874-5p	15	NT	NT	NS	0.1	NS	NS	NT	NT	0.05	NS
hsa-miR-875-3p	11	NT	NT	0.05	0.05	0.1	NS	NT	NT	NS	NS
hsa-miR-875-5p	2	NT	NT	0.1	NS	NS	0.1	NT	NT	0.05	0.05
hsa-miR-875-5p	3	0.05	NS	NT	NT	NT	NT	NS	NS	NT	NT
hsa-miR-876-3p	14	NT	NT	0.05	0.05	NS	0.05	NT	NT	NS	NS
hsa-miR-876-5p	11	NT	NT	NS	0.05	0.1	NS	NT	NT	NS	NS
hsa-miR-877-3p	2	NT	NT	NS	NS	NS	NS	NT	NT	NS	NS
hsa-miR-877-5p	3	NS	NS	NT	NT	NT	NT	NS	NS	NT	NT
hsa-miR-877-5p	12	NT	NT	NS	0.05	NS	0.1	NT	NT	NS	NS
hsa-miR-885-3p	2	NT	NT	NS	NS	NS	NS	NT	NT	NS	0.1
hsa-miR-885-5p	13	NT	NT	NS	NS	NS	0.05	NT	NT	NS	0.05
hsa-miR-887-3p	13	NT	NT	NS	NS	NS	0.05	NT	NT	NS	NS
hsa-miR-887-5p	10	NT	NT	NS	NS	NS	0.05	NT	NT	NS	NS
hsa-miR-888-3p	12	NT	NT	0.05	0.1	0.05	0.05	NT	NT	NS	0.05
hsa-miR-888-5p	12	NT	NT	0.05	NS	0.05	NS	NT	NT	NS	0.05
hsa-miR-889-3p	5	NT	NT	NS	NS	NS	NS	NT	NT	NS	NS
hsa-miR-889-5p	5	NT	NT	NS	NS	NS	NS	NT	NT	NS	NS
hsa-miR-890	14	NT	NT	NS	NS	NS	NS	NT	NT	NS	NS
hsa-miR-891a-3p	14	NT	NT	0.05	NS	NS	0.05	NT	NT	NS	NS
hsa-miR-891a-5p	14	NT	NT	NS	NS	0.05	NS	NT	NT	NS	NS
hsa-miR-891b	12	NT	NT	0.05	NS	NS	NS	NT	NT	NS	NS
hsa-miR-892a	11	NT	NT	NS	NS	0.05	NS	NT	NT	NS	NS
hsa-miR-892b	13	NT	NT	0.05	0.05	NS	0.05	NT	NT	NS	NS
hsa-miR-892c-3p	9	NT	NT	NS	NS	NS	0.05	NT	NT	NS	NS
hsa-miR-892c-5p	9	NT	NT	NS	NS	NS	NS	NT	NT	NS	NS
hsa-miR-9-3p	4	0.1	0.05	NT	NT	NT	NT	NS	NS	NT	NT
hsa-miR-9-3p	14	NT	NT	0.05	0.05	0.05	0.05	NT	NT	0.05	NS
hsa-miR-9-5p	1	0.05	0.05	NT	NT	NT	NT	NS	NS	NT	NT
hsa-miR-9-5p	2	NT	NT	0.05	0.05	NS	NS	NT	NT	0.05	0.1
hsa-miR-920	13	NT	NT	NS	NS	NS	0.05	NT	NT	NS	NS
hsa-miR-921	12	NT	NT	0.05	NS	NS	NS	NT	NT	NS	NS
hsa-miR-922	14	NT	NT	NS	NS	NS	NS	NT	NT	NS	NS
hsa-miR-924	13	NT	NT	NS	NS	NS	0.05	NT	NT	NS	NS
hsa-miR-92a-1-5p	12	NT	NT	0.05	0.05	NS	0.1	NT	NT	NS	NS
hsa-miR-92a-2-5p	11	NT	NT	NS	0.05	NS	NS	NT	NT	NS	NS
hsa-miR-92a-3p	10	NT	NT	NS	NS	NS	NS	NT	NT	NS	NS
hsa-miR-92b-3p	1	0.1	NS	NT	NT	NT	NT	NS	0.05	NT	NT
hsa-miR-92b-3p	2	NT	NT	NS	NS	NS	NS	NT	NT	0.05	NS
hsa-miR-92b-5p	14	NT	NT	NS	NS	NS	0.05	NT	NT	NS	NS
hsa-miR-93-3p	3	0.05	0.05	NT	NT	NT	NT	NS	NS	NT	NT
hsa-miR-93-3p	12	NT	NT	0.05	NS	NS	0.1	NT	NT	NS	0.1
hsa-miR-93-5p	1	NS	NS	NT	NT	NT	NT	NS	NS	NT	NT
hsa-miR-93-5p	9	NT	NT	0.1	0.05	NS	NS	NT	NT	0.05	NS
hsa-miR-933	12	NT	NT	NS	NS	NS	NS	NT	NT	NS	NS
hsa-miR-934	12	NT	NT	NS	NS	NS	NS	NT	NT	NS	NS
hsa-miR-935	14	NT	NT	NS	NS	NS	NS	NT	NT	NS	NS
hsa-miR-936	12	NT	NT	0.05	NS	NS	0.1	NT	NT	NS	NS
hsa-miR-937-3p	2	NT	NT	0.05	NS	NS	NS	NT	NT	NS	NS
hsa-miR-937-5p	9	NT	NT	NS	NS	NS	NS	NT	NT	NS	NS
hsa-miR-938	12	NT	NT	NS	NS	NS	NS	NT	NT	NS	NS
hsa-miR-939-3p	10	NT	NT	0.1	NS	0.1	0.05	NT	NT	NS	0.1
hsa-miR-939-5p	12	NT	NT	NS	NS	0.05	NS	NT	NT	NS	NS
hsa-miR-940	14	NT	NT	NS	NS	NS	0.1	NT	NT	NS	NS
hsa-miR-941	11	NT	NT	NS	NS	NS	NS	NT	NT	NS	NS
hsa-miR-942-3p	2	NT	NT	0.05	0.05	NS	NS	NT	NT	NS	NS
hsa-miR-942-5p	12	NT	NT	0.05	0.05	NS	NS	NT	NT	NS	NS
hsa-miR-943	12	NT	NT	NS	NS	NS	NS	NT	NT	NS	NS
hsa-miR-944	12	NT	NT	0.05	NS	NS	0.1	NT	NT	NS	NS
hsa-miR-95-3p	2	NT	NT	NS	NS	NS	NS	NT	NT	NS	NS
hsa-miR-95-5p	14	NT	NT	NS	NS	0.1	NS	NT	NT	0.05	NS
hsa-miR-9500	2	NT	NT	NS	NS	NS	0.05	NT	NT	NS	NS
hsa-miR-96-3p	11	NT	NT	NS	NS	0.05	NS	NT	NT	NS	NS
hsa-miR-96-5p	1	NS	NS	NT	NT	NT	NT	NS	NS	NT	NT
hsa-miR-96-5p	2	NT	NT	0.05	NS	NS	0.05	NT	NT	NS	NS
hsa-miR-98-3p	10	NT	NT	NS	NS	NS	0.05	NT	NT	NS	0.05
hsa-miR-98-5p	1	0.05	NS	NS	0.1	NS	NS	NS	NS	NS	0.1
hsa-miR-99a-3p	14	NT	NT	NS	NS	NS	0.05	NT	NT	NS	NS
hsa-miR-99a-5p	1	0.1	NS	NT	NT	NT	NT	NS	NS	NT	NT
hsa-miR-99a-5p	10	NT	NT	NS	NS	NS	NS	NT	NT	NS	NS
hsa-miR-99b-3p	3	NS	0.05	NT	NT	NT	NT	NS	NS	NT	NT
hsa-miR-99b-3p	13	NT	NT	NS	NS	NS	0.05	NT	NT	NS	NS
hsa-miR-99b-5p	1	NS	NS	NT	NT	NT	NT	NS	NS	NT	NT
hsa-miR-99b-5p	11	NT	NT	NS	NS	NS	NS	NT	NT	NS	NS
mmu-let-7a-1-3p	3	NS	0.05	NT	NT	NT	NT	NS	NS	NT	NT
mmu-let-7a-2-3p	6	NS	NS	NT	NT	NT	NT	NS	NS	NT	NT
mmu-let-7f-2-3p	4	0.05	0.05	NT	NT	NT	NT	NS	NS	NT	NT
mmu-let-7g-3p	3	NS	NS	NT	NT	NT	NT	NS	NS	NT	NT
mmu-let-7j	7	0.05	NS	NT	NT	NT	NT	NS	NS	NT	NT
mmu-let-7k	7	0.05	NS	NT	NT	NT	NT	NS	NS	NT	NT
mmu-miR-100-3p	6	0.1	NS	NT	NT	NT	NT	NS	NS	NT	NT
mmu-miR-101a-5p	3	0.05	0.05	NT	NT	NT	NT	NS	NS	NT	NT
mmu-miR-101b-3p	11	NS	NS	NT	NT	NT	NT	NS	NS	NT	NT
mmu-miR-101b-5p	6	NS	NS	NT	NT	NT	NT	NS	NS	NT	NT
mmu-miR-101c	6	NS	NS	NT	NT	NT	NT	NS	NS	NT	NT
mmu-miR-103-1-5p	5	0.05	NS	NT	NT	NT	NT	NS	NS	NT	NT
mmu-miR-105	3	NS	NS	NT	NT	NT	NT	NS	NS	NT	NT
mmu-miR-106a-3p	6	NS	NS	NT	NT	NT	NT	NS	NS	NT	NT
mmu-miR-106a-5p	3	NS	0.05	NT	NT	NT	NT	NS	NS	NT	NT
mmu-miR-107-5p	5	NS	NS	NT	NT	NT	NT	NS	NS	NT	NT
mmu-miR-10b-3p	2	NS	NS	NT	NT	NT	NT	NS	NS	NT	NT
mmu-miR-1187	4	NS	NS	NT	NT	NT	NT	NS	0.05	NT	NT
mmu-miR-1188-3p	5	NS	NS	NT	NT	NT	NT	NS	NS	NT	NT
mmu-miR-1188-5p	4	NS	0.05	NT	NT	NT	NT	NS	NS	NT	NT
mmu-miR-1190	4	NS	0.05	NT	NT	NT	NT	NS	NS	NT	NT
mmu-miR-1191a	4	0.05	0.05	NT	NT	NT	NT	NS	NS	NT	NT
mmu-miR-1191b-3p	10	0.05	0.05	NT	NT	NT	NT	NS	NS	NT	NT
mmu-miR-1191b-5p	10	0.05	NS	NT	NT	NT	NT	NS	NS	NT	NT
mmu-miR-1192	4	NS	NS	NT	NT	NT	NT	NS	0.1	NT	NT
mmu-miR-1193-3p	4	NS	0.05	NT	NT	NT	NT	NS	NS	NT	NT
mmu-miR-1193-5p	6	0.05	NS	NT	NT	NT	NT	NS	NS	NT	NT
mmu-miR-1194	4	0.1	NS	NT	NT	NT	NT	NS	0.1	NT	NT
mmu-miR-1195	4	NS	NS	NT	NT	NT	NT	0.1	0.1	NT	NT
mmu-miR-1197-5p	5	NS	NS	NT	NT	NT	NT	NS	NS	NT	NT
mmu-miR-1198-3p	6	0.1	NS	NT	NT	NT	NT	0.05	NS	NT	NT
mmu-miR-1198-5p	4	NS	NS	NT	NT	NT	NT	NS	NS	NT	NT
mmu-miR-1199-3p	5	NS	NS	NT	NT	NT	NT	NS	NS	NT	NT
mmu-miR-1199-5p	4	NS	NS	NT	NT	NT	NT	NS	NS	NT	NT
mmu-miR-122-3p	6	0.1	NS	NT	NT	NT	NT	NS	NS	NT	NT
mmu-miR-1224-3p	6	NS	0.05	NT	NT	NT	NT	NS	NS	NT	NT
mmu-miR-1224-5p	4	NS	NS	NT	NT	NT	NT	NS	NS	NT	NT
mmu-miR-1231-3p	7	0.05	NS	NT	NT	NT	NT	NS	NS	NT	NT
mmu-miR-1231-5p	7	NS	NS	NT	NT	NT	NT	NS	NS	NT	NT
mmu-miR-1247-3p	5	0.05	0.1	NT	NT	NT	NT	NS	NS	NT	NT
mmu-miR-1249-5p	6	NS	NS	NT	NT	NT	NT	NS	NS	NT	NT
mmu-miR-1258-3p	11	NS	NS	NT	NT	NT	NT	NS	NS	NT	NT
mmu-miR-1258-5p	8	0.05	NS	NT	NT	NT	NT	NS	NS	NT	NT
mmu-miR-125b-2-3p	2	NS	NS	NT	NT	NT	NT	NS	NS	NT	NT
mmu-miR-1264-3p	5	NS	NS	NT	NT	NT	NT	NS	NS	NT	NT
mmu-miR-1264-5p	6	NS	NS	NT	NT	NT	NT	NS	NS	NT	NT
mmu-miR-126b-3p	8	NS	NS	NT	NT	NT	NT	NS	NS	NT	NT
mmu-miR-126b-5p	11	0.05	NS	NT	NT	NT	NT	NS	NS	NT	NT
mmu-miR-128-1-5p	5	0.05	0.05	NT	NT	NT	NT	NS	NS	NT	NT
mmu-miR-128-2-5p	6	NS	NS	NT	NT	NT	NT	NS	NS	NT	NT
mmu-miR-1291	10	0.05	NS	NT	NT	NT	NT	NS	NS	NT	NT
mmu-miR-1298-3p	6	0.05	0.05	NT	NT	NT	NT	NS	NS	NT	NT
mmu-miR-129b-3p	8	NS	NS	NT	NT	NT	NT	NS	NS	NT	NT
mmu-miR-129b-5p	10	0.05	0.1	NT	NT	NT	NT	NS	NS	NT	NT
mmu-miR-1306-3p	4	0.05	NS	NT	NT	NT	NT	NS	NS	NT	NT
mmu-miR-1306-5p	6	0.05	NS	NT	NT	NT	NT	NS	NS	NT	NT
mmu-miR-130a-5p	5	0.05	0.05	NT	NT	NT	NT	NS	NS	NT	NT
mmu-miR-130b-5p	3	0.05	0.05	NT	NT	NT	NT	NS	NS	NT	NT
mmu-miR-130c	7	0.05	NS	NT	NT	NT	NT	NS	NS	NT	NT
mmu-miR-132-5p	5	NS	NS	NT	NT	NT	NT	NS	NS	NT	NT
mmu-miR-133a-5p	2	NS	NS	NT	NT	NT	NT	0.05	NS	NT	NT
mmu-miR-133b-5p	4	NS	NS	NT	NT	NT	NT	NS	NS	NT	NT
mmu-miR-133c	7	NS	NS	NT	NT	NT	NT	NS	NS	NT	NT
mmu-miR-134-3p	6	NS	NS	NT	NT	NT	NT	NS	NS	NT	NT
mmu-miR-135a-2-3p	5	NS	NS	NT	NT	NT	NT	NS	NS	NT	NT
mmu-miR-136-3p	3	0.05	0.05	NT	NT	NT	NT	NS	NS	NT	NT
mmu-miR-136-5p	2	NS	NS	NT	NT	NT	NT	0.05	NS	NT	NT
mmu-miR-137-5p	4	NS	NS	NT	NT	NT	NT	NS	NS	NT	NT
mmu-miR-138-1-3p	3	0.05	NS	NT	NT	NT	NT	NS	NS	NT	NT
mmu-miR-138-2-3p	5	NS	NS	NT	NT	NT	NT	NS	NS	NT	NT
mmu-miR-139-3p	3	0.05	NS	NT	NT	NT	NT	NS	NS	NT	NT
mmu-miR-139-5p	3	0.05	0.05	NT	NT	NT	NT	NS	NS	NT	NT
mmu-miR-141-5p	3	0.05	0.05	NT	NT	NT	NT	NS	NS	NT	NT
mmu-miR-142b	9	NS	NS	NT	NT	NT	NT	NS	NS	NT	NT
mmu-miR-143-5p	5	NS	NS	NT	NT	NT	NT	NS	NS	NT	NT
mmu-miR-144-5p	5	NS	NS	NT	NT	NT	NT	NS	NS	NT	NT
mmu-miR-145a-3p	3	NS	0.05	NT	NT	NT	NT	NS	0.05	NT	NT
mmu-miR-145b	7	0.05	NS	NT	NT	NT	NT	NS	NS	NT	NT
mmu-miR-146a-3p	5	NS	NS	NT	NT	NT	NT	NS	0.05	NT	NT
mmu-miR-146b-3p	3	NS	NS	NT	NT	NT	NT	NS	NS	NT	NT
mmu-miR-147-5p	5	NS	NS	NT	NT	NT	NT	NS	NS	NT	NT
mmu-miR-148b-5p	5	NS	NS	NT	NT	NT	NT	NS	NS	NT	NT
mmu-miR-149-3p	6	NS	NS	NT	NT	NT	NT	NS	NS	NT	NT
mmu-miR-150-3p	3	NS	NS	NT	NT	NT	NT	NS	NS	NT	NT
mmu-miR-151-3p	1	0.1	NS	NT	NT	NT	NT	NS	NS	NT	NT
mmu-miR-152-5p	5	NS	NS	NT	NT	NT	NT	NS	NS	NT	NT
mmu-miR-153-5p	6	0.05	NS	NT	NT	NT	NT	NS	NS	NT	NT
mmu-miR-155-3p	5	NS	NS	NT	NT	NT	NT	NS	NS	NT	NT
mmu-miR-155-5p	4	0.05	0.05	NT	NT	NT	NT	NS	0.05	NT	NT
mmu-miR-15a-3p	4	NS	NS	NT	NT	NT	NT	NS	NS	NT	NT
mmu-miR-16-1-3p	3	NS	0.05	NT	NT	NT	NT	NS	NS	NT	NT
mmu-miR-16-2-3p	5	NS	NS	NT	NT	NT	NT	NS	NS	NT	NT
mmu-miR-1668	9	0.05	0.05	NT	NT	NT	NT	NS	NS	NT	NT
mmu-miR-17-3p	2	NS	NS	NT	NT	NT	NT	0.05	NS	NT	NT
mmu-miR-181a-2-3p	3	NS	0.05	NT	NT	NT	NT	NS	NS	NT	NT
mmu-miR-181b-1-3p	6	NS	NS	NT	NT	NT	NT	NS	NS	NT	NT
mmu-miR-181b-2-3p	6	0.1	NS	NT	NT	NT	NT	NS	NS	NT	NT
mmu-miR-181c-3p	5	0.05	0.1	NT	NT	NT	NT	NS	NS	NT	NT
mmu-miR-181d-3p	5	NS	NS	NT	NT	NT	NT	NS	NS	NT	NT
mmu-miR-182-3p	5	NS	NS	NT	NT	NT	NT	NS	NS	NT	NT
mmu-miR-182-5p	4	0.05	0.05	NT	NT	NT	NT	NS	NS	NT	NT
mmu-miR-1839-3p	4	0.1	0.05	NT	NT	NT	NT	NS	0.05	NT	NT
mmu-miR-1839-5p	4	NS	NS	NT	NT	NT	NT	NS	NS	NT	NT
mmu-miR-184-5p	7	0.05	0.1	NT	NT	NT	NT	NS	0.1	NT	NT
mmu-miR-1843a-3p	6	NS	NS	NT	NT	NT	NT	NS	NS	NT	NT
mmu-miR-1843a-5p	6	NS	NS	NT	NT	NT	NT	NS	NS	NT	NT
mmu-miR-1843b-3p	6	NS	NS	NT	NT	NT	NT	NS	NS	NT	NT
mmu-miR-1843b-5p	6	NS	NS	NT	NT	NT	NT	NS	0.1	NT	NT
mmu-miR-185-3p	6	0.05	NS	NT	NT	NT	NT	NS	NS	NT	NT
mmu-miR-186-3p	3	NS	NS	NT	NT	NT	NT	NS	0.05	NT	NT
mmu-miR-187-5p	5	NS	NS	NT	NT	NT	NT	NS	NS	NT	NT
mmu-miR-1892	4	0.1	0.05	NT	NT	NT	NT	NS	NS	NT	NT
mmu-miR-1893	4	NS	NS	NT	NT	NT	NT	NS	NS	NT	NT
mmu-miR-1894-3p	4	0.05	0.05	NT	NT	NT	NT	NS	NS	NT	NT
mmu-miR-1894-5p	4	0.05	0.05	NT	NT	NT	NT	NS	NS	NT	NT
mmu-miR-1895	4	NS	NS	NT	NT	NT	NT	NS	NS	NT	NT
mmu-miR-1896	4	NS	NS	NT	NT	NT	NT	NS	NS	NT	NT
mmu-miR-1897-3p	4	NS	NS	NT	NT	NT	NT	NS	NS	NT	NT
mmu-miR-1897-5p	4	NS	NS	NT	NT	NT	NT	NS	NS	NT	NT
mmu-miR-1898	4	NS	NS	NT	NT	NT	NT	NS	NS	NT	NT
mmu-miR-1899	4	NS	0.1	NT	NT	NT	NT	NS	NS	NT	NT
mmu-miR-18a-3p	2	0.05	NS	NT	NT	NT	NT	NS	NS	NT	NT
mmu-miR-18b-3p	5	NS	NS	NT	NT	NT	NT	NS	NS	NT	NT
mmu-miR-18b-5p	2	NS	NS	NT	NT	NT	NT	NS	NS	NT	NT
mmu-miR-1900	4	NS	NS	NT	NT	NT	NT	NS	NS	NT	NT
mmu-miR-1901	4	NS	NS	NT	NT	NT	NT	NS	NS	NT	NT
mmu-miR-1902	4	0.05	0.05	NT	NT	NT	NT	NS	0.05	NT	NT
mmu-miR-1903	4	0.05	0.05	NT	NT	NT	NT	NS	NS	NT	NT
mmu-miR-1904	4	NS	NS	NT	NT	NT	NT	NS	NS	NT	NT
mmu-miR-1905	4	NS	0.05	NT	NT	NT	NT	NS	NS	NT	NT
mmu-miR-1906	4	0.1	NS	NT	NT	NT	NT	NS	NS	NT	NT
mmu-miR-1907	4	NS	NS	NT	NT	NT	NT	0.05	NS	NT	NT
mmu-miR-190a-3p	5	NS	NS	NT	NT	NT	NT	NS	NS	NT	NT
mmu-miR-190b-3p	5	NS	NS	NT	NT	NT	NT	NS	NS	NT	NT
mmu-miR-191-3p	3	NS	NS	NT	NT	NT	NT	NS	NS	NT	NT
mmu-miR-1912-3p	5	NS	NS	NT	NT	NT	NT	NS	NS	NT	NT
mmu-miR-1912-5p	6	NS	NS	NT	NT	NT	NT	NS	NS	NT	NT
mmu-miR-1927	4	NS	NS	NT	NT	NT	NT	NS	NS	NT	NT
mmu-miR-1928	4	NS	NS	NT	NT	NT	NT	NS	NS	NT	NT
mmu-miR-1929-3p	7	NS	NS	NT	NT	NT	NT	NS	NS	NT	NT
mmu-miR-1929-5p	4	0.05	0.05	NT	NT	NT	NT	NS	NS	NT	NT
mmu-miR-1930-3p	6	NS	NS	NT	NT	NT	NT	NS	NS	NT	NT
mmu-miR-1930-5p	4	NS	NS	NT	NT	NT	NT	NS	NS	NT	NT
mmu-miR-1931	4	0.05	0.05	NT	NT	NT	NT	NS	NS	NT	NT
mmu-miR-1932	4	NS	NS	NT	NT	NT	NT	NS	NS	NT	NT
mmu-miR-1933-3p	4	0.05	0.05	NT	NT	NT	NT	NS	NS	NT	NT
mmu-miR-1933-5p	4	0.05	NS	NT	NT	NT	NT	NS	NS	NT	NT
mmu-miR-1934-3p	6	NS	NS	NT	NT	NT	NT	NS	NS	NT	NT
mmu-miR-1934-5p	4	NS	NS	NT	NT	NT	NT	NS	NS	NT	NT
mmu-miR-1936	4	0.1	0.05	NT	NT	NT	NT	NS	NS	NT	NT
mmu-miR-1938	4	NS	NS	NT	NT	NT	NT	NS	NS	NT	NT
mmu-miR-193a-5p	4	NS	NS	NT	NT	NT	NT	0.05	NS	NT	NT
mmu-miR-193b-3p	3	NS	NS	NT	NT	NT	NT	NS	NS	NT	NT
mmu-miR-194-1-3p	5	0.1	0.1	NT	NT	NT	NT	NS	NS	NT	NT
mmu-miR-1941-3p	4	0.05	NS	NT	NT	NT	NT	NS	NS	NT	NT
mmu-miR-1941-5p	4	NS	NS	NT	NT	NT	NT	NS	NS	NT	NT
mmu-miR-1942	4	NS	NS	NT	NT	NT	NT	NS	NS	NT	NT
mmu-miR-1943-3p	5	NS	NS	NT	NT	NT	NT	NS	NS	NT	NT
mmu-miR-1943-5p	4	NS	NS	NT	NT	NT	NT	NS	NS	NT	NT
mmu-miR-1945	4	NS	0.05	NT	NT	NT	NT	NS	NS	NT	NT
mmu-miR-1946a	4	0.1	0.05	NT	NT	NT	NT	NS	NS	NT	NT
mmu-miR-1946b	4	NS	0.05	NT	NT	NT	NT	NS	NS	NT	NT
mmu-miR-1947-3p	6	NS	NS	NT	NT	NT	NT	NS	NS	NT	NT
mmu-miR-1947-5p	4	NS	NS	NT	NT	NT	NT	NS	NS	NT	NT
mmu-miR-1948-3p	4	0.05	NS	NT	NT	NT	NT	NS	NS	NT	NT
mmu-miR-1948-5p	5	NS	NS	NT	NT	NT	NT	NS	NS	NT	NT
mmu-miR-1949	4	NS	NS	NT	NT	NT	NT	NS	NS	NT	NT
mmu-miR-1950	4	NS	0.05	NT	NT	NT	NT	NS	NS	NT	NT
mmu-miR-1951	4	NS	0.05	NT	NT	NT	NT	NS	NS	NT	NT
mmu-miR-1952	4	NS	NS	NT	NT	NT	NT	NS	NS	NT	NT
mmu-miR-1953	4	0.05	0.05	NT	NT	NT	NT	NS	NS	NT	NT
mmu-miR-1954	4	NS	NS	NT	NT	NT	NT	NS	NS	NT	NT
mmu-miR-1955-3p	5	NS	NS	NT	NT	NT	NT	NS	NS	NT	NT
mmu-miR-1955-5p	4	NS	NS	NT	NT	NT	NT	NS	NS	NT	NT
mmu-miR-1956	4	NS	0.1	NT	NT	NT	NT	NS	NS	NT	NT
mmu-miR-1957a	4	0.05	NS	NT	NT	NT	NT	0.1	NS	NT	NT
mmu-miR-1957b	8	0.05	NS	NT	NT	NT	NT	NS	NS	NT	NT
mmu-miR-1958	4	NS	NS	NT	NT	NT	NT	NS	NS	NT	NT
mmu-miR-195b	7	0.05	NS	NT	NT	NT	NT	NS	NS	NT	NT
mmu-miR-1960	4	NS	NS	NT	NT	NT	NT	NS	NS	NT	NT
mmu-miR-1961	4	NS	NS	NT	NT	NT	NT	NS	NS	NT	NT
mmu-miR-1962	4	0.05	NS	NT	NT	NT	NT	NS	NS	NT	NT
mmu-miR-1963	4	0.1	0.05	NT	NT	NT	NT	NS	NS	NT	NT
mmu-miR-1964-3p	4	0.1	NS	NT	NT	NT	NT	NS	NS	NT	NT
mmu-miR-1964-5p	5	NS	NS	NT	NT	NT	NT	NS	NS	NT	NT
mmu-miR-1966-3p	7	NS	NS	NT	NT	NT	NT	NS	NS	NT	NT
mmu-miR-1966-5p	4	NS	NS	NT	NT	NT	NT	0.1	NS	NT	NT
mmu-miR-1967	4	NS	NS	NT	NT	NT	NT	NS	NS	NT	NT
mmu-miR-1968-3p	5	NS	NS	NT	NT	NT	NT	NS	NS	NT	NT
mmu-miR-1968-5p	4	0.1	0.05	NT	NT	NT	NT	NS	NS	NT	NT
mmu-miR-1969	4	NS	NS	NT	NT	NT	NT	NS	NS	NT	NT
mmu-miR-196a-1-3p	6	0.05	NS	NT	NT	NT	NT	NS	NS	NT	NT
mmu-miR-196a-2-3p	4	NS	NS	NT	NT	NT	NT	NS	NS	NT	NT
mmu-miR-1970	4	0.1	0.05	NT	NT	NT	NT	NS	NS	NT	NT
mmu-miR-1971	4	NS	NS	NT	NT	NT	NT	NS	NS	NT	NT
mmu-miR-1981-3p	6	NS	NS	NT	NT	NT	NT	NS	NS	NT	NT
mmu-miR-1981-5p	4	0.05	NS	NT	NT	NT	NT	NS	NS	NT	NT
mmu-miR-1982-3p	4	0.05	0.05	NT	NT	NT	NT	NS	NS	NT	NT
mmu-miR-1982-5p	4	NS	NS	NT	NT	NT	NT	NS	NS	NT	NT
mmu-miR-1983	4	NS	0.05	NT	NT	NT	NT	NS	NS	NT	NT
mmu-miR-199b-5p	1	0.05	NS	NT	NT	NT	NT	NS	NS	NT	NT
mmu-miR-19a-5p	4	0.05	0.05	NT	NT	NT	NT	NS	NS	NT	NT
mmu-miR-19b-2-5p	6	0.05	0.05	NT	NT	NT	NT	NS	NS	NT	NT
mmu-miR-1a-1-5p	5	0.05	NS	NT	NT	NT	NT	NS	0.05	NT	NT
mmu-miR-1a-2-5p	5	0.05	0.05	NT	NT	NT	NT	NS	NS	NT	NT
mmu-miR-1b-3p	5	0.1	NS	NT	NT	NT	NT	NS	NS	NT	NT
mmu-miR-1b-5p	4	NS	0.05	NT	NT	NT	NT	NS	NS	NT	NT
mmu-miR-201-3p	5	0.05	0.05	NT	NT	NT	NT	NS	NS	NT	NT
mmu-miR-201-5p	3	0.05	NS	NT	NT	NT	NT	NS	NS	NT	NT
mmu-miR-202-3p	1	0.1	NS	NT	NT	NT	NT	NS	NS	NT	NT
mmu-miR-202-5p	3	0.05	0.05	NT	NT	NT	NT	NS	NS	NT	NT
mmu-miR-203-5p	3	0.05	NS	NT	NT	NT	NT	NS	NS	NT	NT
mmu-miR-205-3p	5	0.05	0.05	NT	NT	NT	NT	NS	NS	NT	NT
mmu-miR-206-5p	5	NS	NS	NT	NT	NT	NT	NS	NS	NT	NT
mmu-miR-207	1	0.05	0.1	NT	NT	NT	NT	NS	NS	NT	NT
mmu-miR-208b-5p	5	NS	NS	NT	NT	NT	NT	NS	NS	NT	NT
mmu-miR-20a-3p	3	0.05	0.05	NT	NT	NT	NT	NS	NS	NT	NT
mmu-miR-20b-3p	3	0.05	NS	NT	NT	NT	NT	NS	0.05	NT	NT
mmu-miR-210-5p	6	NS	NS	NT	NT	NT	NT	NS	NS	NT	NT
mmu-miR-211-3p	5	NS	NS	NT	NT	NT	NT	NS	NS	NT	NT
mmu-miR-211-5p	1	0.05	0.05	NT	NT	NT	NT	0.05	NS	NT	NT
mmu-miR-212-3p	3	0.05	0.05	NT	NT	NT	NT	NS	NS	NT	NT
mmu-miR-2136	4	NS	NS	NT	NT	NT	NT	NS	0.05	NT	NT
mmu-miR-2137	4	NS	NS	NT	NT	NT	NT	NS	NS	NT	NT
mmu-miR-2139	4	NS	NS	NT	NT	NT	NT	NS	NS	NT	NT
mmu-miR-215-3p	6	0.05	NS	NT	NT	NT	NT	NS	NS	NT	NT
mmu-miR-215-5p	1	0.05	0.05	NT	NT	NT	NT	NS	NS	NT	NT
mmu-miR-216a-3p	6	NS	NS	NT	NT	NT	NT	NS	NS	NT	NT
mmu-miR-216b-3p	5	NS	NS	NT	NT	NT	NT	NS	NS	NT	NT
mmu-miR-216c-3p	9	0.1	NS	NT	NT	NT	NT	NS	NS	NT	NT
mmu-miR-216c-5p	8	NS	NS	NT	NT	NT	NT	NS	NS	NT	NT
mmu-miR-217-3p	5	NS	NS	NT	NT	NT	NT	NS	NS	NT	NT
mmu-miR-217-5p	3	0.05	NS	NT	NT	NT	NT	NS	NS	NT	NT
mmu-miR-218-1-3p	3	0.05	0.05	NT	NT	NT	NT	NS	NS	NT	NT
mmu-miR-2183	4	NS	NS	NT	NT	NT	NT	NS	NS	NT	NT
mmu-miR-219a-1-3p	3	0.1	0.05	NT	NT	NT	NT	NS	NS	NT	NT
mmu-miR-219c-3p	10	NS	NS	NT	NT	NT	NT	NS	NS	NT	NT
mmu-miR-219c-5p	8	0.05	NS	NT	NT	NT	NT	NS	NS	NT	NT
mmu-miR-21a-3p	4	NS	NS	NT	NT	NT	NT	NS	NS	NT	NT
mmu-miR-21b	7	0.05	NS	NT	NT	NT	NT	NS	NS	NT	NT
mmu-miR-21c	7	0.05	NS	NT	NT	NT	NT	NS	NS	NT	NT
mmu-miR-221-5p	5	NS	0.05	NT	NT	NT	NT	NS	NS	NT	NT
mmu-miR-222-5p	5	NS	NS	NT	NT	NT	NT	NS	NS	NT	NT
mmu-miR-223-5p	4	0.1	0.1	NT	NT	NT	NT	NS	NS	NT	NT
mmu-miR-224-3p	5	0.05	0.05	NT	NT	NT	NT	NS	NS	NT	NT
mmu-miR-224-5p	2	NS	0.1	NT	NT	NT	NT	NS	NS	NT	NT
mmu-miR-23b-5p	4	NS	NS	NT	NT	NT	NT	NS	0.1	NT	NT
mmu-miR-24-1-5p	1	NS	NS	NT	NT	NT	NT	NS	NS	NT	NT
mmu-miR-24-2-5p	2	NS	NS	NT	NT	NT	NT	NS	NS	NT	NT
mmu-miR-25-5p	5	0.1	NS	NT	NT	NT	NT	NS	NS	NT	NT
mmu-miR-26a-2-3p	6	NS	NS	NT	NT	NT	NT	NS	NS	NT	NT
mmu-miR-2861	4	0.1	NS	NT	NT	NT	NT	NS	NS	NT	NT
mmu-miR-28a-3p	2	0.05	0.1	NT	NT	NT	NT	0.05	NS	NT	NT
mmu-miR-28b	7	0.05	NS	NT	NT	NT	NT	NS	NS	NT	NT
mmu-miR-28c	6	0.05	0.1	NT	NT	NT	NT	NS	NS	NT	NT
mmu-miR-290a-3p	3	0.05	NS	NT	NT	NT	NT	NS	NS	NT	NT
mmu-miR-290a-5p	3	NS	NS	NT	NT	NT	NT	NS	NS	NT	NT
mmu-miR-290b-3p	8	0.05	NS	NT	NT	NT	NT	NS	NS	NT	NT
mmu-miR-290b-5p	11	NS	NS	NT	NT	NT	NT	NS	NS	NT	NT
mmu-miR-291a-3p	3	NS	NS	NT	NT	NT	NT	NS	NS	NT	NT
mmu-miR-291a-5p	1	0.05	0.05	NT	NT	NT	NT	NS	NS	NT	NT
mmu-miR-291b-3p	3	NS	NS	NT	NT	NT	NT	NS	NS	NT	NT
mmu-miR-291b-5p	2	NS	NS	NT	NT	NT	NT	NS	NS	NT	NT
mmu-miR-292a-3p	2	0.05	NS	NT	NT	NT	NT	0.05	NS	NT	NT
mmu-miR-292a-5p	1	0.05	NS	NT	NT	NT	NT	NS	NS	NT	NT
mmu-miR-292b-3p	8	0.05	NS	NT	NT	NT	NT	NS	NS	NT	NT
mmu-miR-292b-5p	9	NS	NS	NT	NT	NT	NT	NS	NS	NT	NT
mmu-miR-293-3p	1	0.05	0.05	NT	NT	NT	NT	NS	NS	NT	NT
mmu-miR-293-5p	2	NS	NS	NT	NT	NT	NT	NS	NS	NT	NT
mmu-miR-294-3p	1	NS	NS	NT	NT	NT	NT	NS	NS	NT	NT
mmu-miR-294-5p	3	NS	0.05	NT	NT	NT	NT	NS	NS	NT	NT
mmu-miR-295-3p	1	NS	NS	NT	NT	NT	NT	NS	NS	NT	NT
mmu-miR-295-5p	3	NS	NS	NT	NT	NT	NT	NS	NS	NT	NT
mmu-miR-297a-3p	3	0.05	0.05	NT	NT	NT	NT	NS	NS	NT	NT
mmu-miR-297a-5p	3	0.1	0.05	NT	NT	NT	NT	NS	NS	NT	NT
mmu-miR-297b-5p	2	NS	NS	NT	NT	NT	NT	NS	NS	NT	NT
mmu-miR-297c-5p	2	NS	NS	NT	NT	NT	NT	NS	NS	NT	NT
mmu-miR-298-3p	5	NS	NS	NT	NT	NT	NT	NS	NS	NT	NT
mmu-miR-298-5p	3	0.05	NS	NT	NT	NT	NT	NS	NS	NT	NT
mmu-miR-299a-3p	2	0.05	NS	NT	NT	NT	NT	NS	NS	NT	NT
mmu-miR-299b-3p	7	NS	NS	NT	NT	NT	NT	NS	NS	NT	NT
mmu-miR-299b-5p	7	0.05	NS	NT	NT	NT	NT	NS	NS	NT	NT
mmu-miR-29b-1-5p	3	NS	0.05	NT	NT	NT	NT	NS	NS	NT	NT
mmu-miR-29b-2-5p	5	NS	NS	NT	NT	NT	NT	NS	NS	NT	NT
mmu-miR-300-3p	1	0.05	NS	NT	NT	NT	NT	NS	NS	NT	NT
mmu-miR-300-5p	3	0.05	0.05	NT	NT	NT	NT	NS	NS	NT	NT
mmu-miR-301b-3p	4	0.05	NS	NT	NT	NT	NT	NS	NS	NT	NT
mmu-miR-301b-5p	6	NS	NS	NT	NT	NT	NT	NS	NS	NT	NT
mmu-miR-302a-5p	3	0.05	0.05	NT	NT	NT	NT	NS	NS	NT	NT
mmu-miR-302b-5p	2	NS	NS	NT	NT	NT	NT	NS	NS	NT	NT
mmu-miR-302c-3p	2	NS	NS	NT	NT	NT	NT	NS	NS	NT	NT
mmu-miR-302c-5p	3	0.05	NS	NT	NT	NT	NT	NS	NS	NT	NT
mmu-miR-302d-5p	5	NS	NS	NT	NT	NT	NT	NS	NS	NT	NT
mmu-miR-3057-3p	6	NS	NS	NT	NT	NT	NT	0.05	NS	NT	NT
mmu-miR-3057-5p	5	0.05	0.1	NT	NT	NT	NT	NS	NS	NT	NT
mmu-miR-3058-3p	6	0.05	NS	NT	NT	NT	NT	NS	NS	NT	NT
mmu-miR-3058-5p	6	0.05	0.1	NT	NT	NT	NT	NS	0.05	NT	NT
mmu-miR-3059-3p	5	0.05	0.05	NT	NT	NT	NT	NS	NS	NT	NT
mmu-miR-3059-5p	6	NS	NS	NT	NT	NT	NT	NS	NS	NT	NT
mmu-miR-3060-3p	6	0.05	NS	NT	NT	NT	NT	0.05	0.1	NT	NT
mmu-miR-3060-5p	5	0.1	NS	NT	NT	NT	NT	NS	NS	NT	NT
mmu-miR-3061-3p	5	NS	NS	NT	NT	NT	NT	NS	NS	NT	NT
mmu-miR-3061-5p	5	NS	NS	NT	NT	NT	NT	NS	NS	NT	NT
mmu-miR-3062-3p	5	NS	NS	NT	NT	NT	NT	NS	NS	NT	NT
mmu-miR-3062-5p	5	NS	NS	NT	NT	NT	NT	NS	NS	NT	NT
mmu-miR-3063-3p	5	NS	0.05	NT	NT	NT	NT	0.05	NS	NT	NT
mmu-miR-3063-5p	5	NS	NS	NT	NT	NT	NT	NS	NS	NT	NT
mmu-miR-3064-3p	6	0.05	NS	NT	NT	NT	NT	NS	NS	NT	NT
mmu-miR-3064-5p	4	NS	NS	NT	NT	NT	NT	NS	0.1	NT	NT
mmu-miR-3065-3p	5	0.05	0.05	NT	NT	NT	NT	NS	NS	NT	NT
mmu-miR-3065-5p	5	0.05	0.05	NT	NT	NT	NT	NS	NS	NT	NT
mmu-miR-3066-3p	6	0.05	NS	NT	NT	NT	NT	NS	NS	NT	NT
mmu-miR-3066-5p	5	NS	NS	NT	NT	NT	NT	NS	NS	NT	NT
mmu-miR-3067-3p	6	NS	NS	NT	NT	NT	NT	NS	NS	NT	NT
mmu-miR-3067-5p	6	NS	NS	NT	NT	NT	NT	NS	NS	NT	NT
mmu-miR-3068-3p	5	0.05	NS	NT	NT	NT	NT	NS	NS	NT	NT
mmu-miR-3068-5p	6	0.05	0.1	NT	NT	NT	NT	NS	NS	NT	NT
mmu-miR-3069-3p	5	0.05	NS	NT	NT	NT	NT	NS	NS	NT	NT
mmu-miR-3069-5p	5	NS	NS	NT	NT	NT	NT	NS	NS	NT	NT
mmu-miR-3070-2-3p	6	NS	NS	NT	NT	NT	NT	NS	NS	NT	NT
mmu-miR-3070-3p	6	0.05	NS	NT	NT	NT	NT	NS	NS	NT	NT
mmu-miR-3070-5p	5	NS	NS	NT	NT	NT	NT	NS	NS	NT	NT
mmu-miR-3071-3p	5	0.05	0.05	NT	NT	NT	NT	NS	NS	NT	NT
mmu-miR-3071-5p	5	0.05	0.05	NT	NT	NT	NT	NS	NS	NT	NT
mmu-miR-3072-3p	4	NS	NS	NT	NT	NT	NT	NS	NS	NT	NT
mmu-miR-3072-5p	4	NS	NS	NT	NT	NT	NT	NS	NS	NT	NT
mmu-miR-3073a-3p	5	NS	NS	NT	NT	NT	NT	NS	NS	NT	NT
mmu-miR-3073a-5p	5	NS	NS	NT	NT	NT	NT	NS	NS	NT	NT
mmu-miR-3073b-3p	7	NS	NS	NT	NT	NT	NT	NS	NS	NT	NT
mmu-miR-3073b-5p	7	NS	NS	NT	NT	NT	NT	NS	NS	NT	NT
mmu-miR-3074-2-3p	6	0.05	0.05	NT	NT	NT	NT	NS	NS	NT	NT
mmu-miR-3074-5p	6	0.05	NS	NT	NT	NT	NT	NS	NS	NT	NT
mmu-miR-3075-3p	5	NS	NS	NT	NT	NT	NT	NS	NS	NT	NT
mmu-miR-3075-5p	5	NS	NS	NT	NT	NT	NT	NS	NS	NT	NT
mmu-miR-3076-3p	5	0.1	NS	NT	NT	NT	NT	NS	NS	NT	NT
mmu-miR-3076-5p	6	NS	NS	NT	NT	NT	NT	NS	NS	NT	NT
mmu-miR-3077-3p	6	NS	NS	NT	NT	NT	NT	NS	NS	NT	NT
mmu-miR-3077-5p	6	NS	NS	NT	NT	NT	NT	NS	NS	NT	NT
mmu-miR-3078-3p	6	0.05	NS	NT	NT	NT	NT	NS	NS	NT	NT
mmu-miR-3078-5p	5	NS	0.05	NT	NT	NT	NT	NS	NS	NT	NT
mmu-miR-3079-3p	5	NS	NS	NT	NT	NT	NT	NS	NS	NT	NT
mmu-miR-3079-5p	6	0.05	NS	NT	NT	NT	NT	NS	NS	NT	NT
mmu-miR-3080-3p	5	0.1	0.05	NT	NT	NT	NT	NS	NS	NT	NT
mmu-miR-3080-5p	5	0.05	0.05	NT	NT	NT	NT	NS	NS	NT	NT
mmu-miR-3081-3p	5	0.05	0.05	NT	NT	NT	NT	NS	NS	NT	NT
mmu-miR-3081-5p	5	0.1	NS	NT	NT	NT	NT	NS	NS	NT	NT
mmu-miR-3082-3p	5	0.05	0.05	NT	NT	NT	NT	NS	NS	NT	NT
mmu-miR-3082-5p	6	0.05	NS	NT	NT	NT	NT	NS	NS	NT	NT
mmu-miR-3083-3p	6	NS	NS	NT	NT	NT	NT	NS	NS	NT	NT
mmu-miR-3083-5p	5	NS	NS	NT	NT	NT	NT	NS	NS	NT	NT
mmu-miR-3084-3p	5	NS	NS	NT	NT	NT	NT	NS	NS	NT	NT
mmu-miR-3084-5p	6	NS	NS	NT	NT	NT	NT	NS	NS	NT	NT
mmu-miR-3085-3p	6	NS	NS	NT	NT	NT	NT	NS	NS	NT	NT
mmu-miR-3085-5p	6	0.05	NS	NT	NT	NT	NT	NS	NS	NT	NT
mmu-miR-3086-3p	6	0.1	NS	NT	NT	NT	NT	NS	NS	NT	NT
mmu-miR-3086-5p	5	0.1	NS	NT	NT	NT	NT	NS	NS	NT	NT
mmu-miR-3087-3p	6	NS	NS	NT	NT	NT	NT	NS	NS	NT	NT
mmu-miR-3087-5p	6	0.05	NS	NT	NT	NT	NT	NS	NS	NT	NT
mmu-miR-3088-3p	5	0.05	0.05	NT	NT	NT	NT	NS	NS	NT	NT
mmu-miR-3088-5p	5	NS	NS	NT	NT	NT	NT	NS	NS	NT	NT
mmu-miR-3089-3p	6	0.05	0.1	NT	NT	NT	NT	NS	NS	NT	NT
mmu-miR-3089-5p	5	NS	NS	NT	NT	NT	NT	NS	NS	NT	NT
mmu-miR-3090-3p	5	NS	NS	NT	NT	NT	NT	NS	NS	NT	NT
mmu-miR-3090-5p	5	NS	NS	NT	NT	NT	NT	NS	NS	NT	NT
mmu-miR-3091-3p	6	NS	NS	NT	NT	NT	NT	NS	NS	NT	NT
mmu-miR-3091-5p	6	NS	NS	NT	NT	NT	NT	0.05	NS	NT	NT
mmu-miR-3092-3p	5	NS	NS	NT	NT	NT	NT	NS	NS	NT	NT
mmu-miR-3092-5p	6	NS	NS	NT	NT	NT	NT	NS	NS	NT	NT
mmu-miR-3093-3p	6	NS	NS	NT	NT	NT	NT	NS	NS	NT	NT
mmu-miR-3093-5p	4	NS	NS	NT	NT	NT	NT	NS	0.05	NT	NT
mmu-miR-3094-3p	6	NS	NS	NT	NT	NT	NT	NS	NS	NT	NT
mmu-miR-3094-5p	6	NS	NS	NT	NT	NT	NT	NS	NS	NT	NT
mmu-miR-3095-3p	5	NS	NS	NT	NT	NT	NT	NS	NS	NT	NT
mmu-miR-3095-5p	5	0.05	0.05	NT	NT	NT	NT	NS	NS	NT	NT
mmu-miR-3097-3p	6	0.05	NS	NT	NT	NT	NT	NS	NS	NT	NT
mmu-miR-3097-5p	5	NS	NS	NT	NT	NT	NT	NS	NS	NT	NT
mmu-miR-3098-3p	6	NS	NS	NT	NT	NT	NT	NS	NS	NT	NT
mmu-miR-3098-5p	5	NS	NS	NT	NT	NT	NT	NS	NS	NT	NT
mmu-miR-3099-3p	4	NS	0.05	NT	NT	NT	NT	NS	NS	NT	NT
mmu-miR-3099-5p	4	0.1	0.1	NT	NT	NT	NT	NS	NS	NT	NT
mmu-miR-30b-3p	4	NS	NS	NT	NT	NT	NT	NS	NS	NT	NT
mmu-miR-30f	7	0.1	0.1	NT	NT	NT	NT	NS	NS	NT	NT
mmu-miR-31-3p	3	NS	NS	NT	NT	NT	NT	NS	NS	NT	NT
mmu-miR-31-5p	1	0.05	0.1	NT	NT	NT	NT	NS	NS	NT	NT
mmu-miR-3100-3p	6	NS	NS	NT	NT	NT	NT	NS	NS	NT	NT
mmu-miR-3100-5p	5	NS	NS	NT	NT	NT	NT	NS	NS	NT	NT
mmu-miR-3101-3p	5	NS	NS	NT	NT	NT	NT	NS	NS	NT	NT
mmu-miR-3101-5p	6	NS	NS	NT	NT	NT	NT	NS	NS	NT	NT
mmu-miR-3102-3p	6	NS	NS	NT	NT	NT	NT	NS	NS	NT	NT
mmu-miR-3102-3p.2-3p	6	0.05	NS	NT	NT	NT	NT	NS	NS	NT	NT
mmu-miR-3102-5p	5	NS	NS	NT	NT	NT	NT	NS	NS	NT	NT
mmu-miR-3102-5p.2-5p	5	NS	NS	NT	NT	NT	NT	NS	NS	NT	NT
mmu-miR-3103-3p	6	NS	NS	NT	NT	NT	NT	NS	NS	NT	NT
mmu-miR-3103-5p	5	NS	NS	NT	NT	NT	NT	NS	NS	NT	NT
mmu-miR-3104-3p	5	NS	NS	NT	NT	NT	NT	NS	NS	NT	NT
mmu-miR-3104-5p	5	NS	NS	NT	NT	NT	NT	NS	NS	NT	NT
mmu-miR-3105-3p	5	NS	NS	NT	NT	NT	NT	NS	NS	NT	NT
mmu-miR-3105-5p	6	NS	NS	NT	NT	NT	NT	NS	NS	NT	NT
mmu-miR-3106-3p	5	NS	NS	NT	NT	NT	NT	NS	NS	NT	NT
mmu-miR-3106-5p	6	NS	NS	NT	NT	NT	NT	NS	NS	NT	NT
mmu-miR-3108-3p	6	NS	NS	NT	NT	NT	NT	NS	NS	NT	NT
mmu-miR-3108-5p	6	0.05	NS	NT	NT	NT	NT	NS	NS	NT	NT
mmu-miR-3109-3p	6	0.05	NS	NT	NT	NT	NT	NS	NS	NT	NT
mmu-miR-3109-5p	5	NS	NS	NT	NT	NT	NT	NS	NS	NT	NT
mmu-miR-3110-3p	6	0.1	NS	NT	NT	NT	NT	NS	NS	NT	NT
mmu-miR-3110-5p	5	NS	NS	NT	NT	NT	NT	NS	NS	NT	NT
mmu-miR-3112-3p	5	0.05	NS	NT	NT	NT	NT	NS	NS	NT	NT
mmu-miR-3112-5p	5	0.1	0.05	NT	NT	NT	NT	NS	NS	NT	NT
mmu-miR-3113-3p	5	NS	NS	NT	NT	NT	NT	NS	NS	NT	NT
mmu-miR-3113-5p	5	NS	NS	NT	NT	NT	NT	NS	0.05	NT	NT
mmu-miR-3154	11	0.05	NS	NT	NT	NT	NT	NS	NS	NT	NT
mmu-miR-32-3p	6	0.05	NS	NT	NT	NT	NT	NS	NS	NT	NT
mmu-miR-320-5p	6	NS	NS	NT	NT	NT	NT	NS	NS	NT	NT
mmu-miR-322-3p	3	0.05	0.05	NT	NT	NT	NT	NS	NS	NT	NT
mmu-miR-322-5p	1	NS	NS	NT	NT	NT	NT	NS	NS	NT	NT
mmu-miR-324-3p	2	NS	NS	NT	NT	NT	NT	0.1	NS	NT	NT
mmu-miR-325-3p	3	0.05	NS	NT	NT	NT	NT	NS	NS	NT	NT
mmu-miR-325-5p	1	0.05	NS	NT	NT	NT	NT	NS	NS	NT	NT
mmu-miR-326-3p	1	0.05	NS	NT	NT	NT	NT	NS	0.05	NT	NT
mmu-miR-326-5p	5	0.05	0.1	NT	NT	NT	NT	NS	NS	NT	NT
mmu-miR-327	4	NS	NS	NT	NT	NT	NT	NS	NS	NT	NT
mmu-miR-328-5p	5	NS	NS	NT	NT	NT	NT	NS	NS	NT	NT
mmu-miR-329-3p	1	0.05	0.05	NT	NT	NT	NT	NS	NS	NT	NT
mmu-miR-329-5p	6	0.05	NS	NT	NT	NT	NT	0.05	0.1	NT	NT
mmu-miR-330-3p	1	0.05	NS	NT	NT	NT	NT	NS	NS	NT	NT
mmu-miR-337-3p	11	0.05	NS	NT	NT	NT	NT	NS	NS	NT	NT
mmu-miR-337-5p	11	NS	NS	NT	NT	NT	NT	0.1	NS	NT	NT
mmu-miR-339-3p	4	NS	NS	NT	NT	NT	NT	NS	NS	NT	NT
mmu-miR-341-3p	3	0.05	NS	NT	NT	NT	NT	NS	NS	NT	NT
mmu-miR-341-5p	5	NS	NS	NT	NT	NT	NT	NS	NS	NT	NT
mmu-miR-342-5p	3	NS	0.05	NT	NT	NT	NT	0.1	NS	NT	NT
mmu-miR-343	3	0.05	0.05	NT	NT	NT	NT	NS	NS	NT	NT
mmu-miR-344-3p	1	0.05	0.05	NT	NT	NT	NT	0.05	0.1	NT	NT
mmu-miR-344-5p	6	NS	NS	NT	NT	NT	NT	0.05	NS	NT	NT
mmu-miR-344b-3p	5	0.1	NS	NT	NT	NT	NT	NS	NS	NT	NT
mmu-miR-344b-5p	6	NS	NS	NT	NT	NT	NT	NS	NS	NT	NT
mmu-miR-344c-3p	6	0.05	0.1	NT	NT	NT	NT	NS	NS	NT	NT
mmu-miR-344c-5p	5	NS	NS	NT	NT	NT	NT	NS	NS	NT	NT
mmu-miR-344d-1-5p	5	NS	NS	NT	NT	NT	NT	NS	NS	NT	NT
mmu-miR-344d-2-5p	6	NS	NS	NT	NT	NT	NT	NS	NS	NT	NT
mmu-miR-344d-3-5p	5	0.05	0.05	NT	NT	NT	NT	NS	NS	NT	NT
mmu-miR-344d-3p	6	NS	NS	NT	NT	NT	NT	NS	NS	NT	NT
mmu-miR-344e-3p	6	0.05	0.05	NT	NT	NT	NT	NS	NS	NT	NT
mmu-miR-344e-5p	6	NS	NS	NT	NT	NT	NT	NS	NS	NT	NT
mmu-miR-344f-3p	6	0.05	NS	NT	NT	NT	NT	NS	NS	NT	NT
mmu-miR-344f-5p	6	0.05	0.05	NT	NT	NT	NT	0.05	NS	NT	NT
mmu-miR-344g-3p	5	NS	NS	NT	NT	NT	NT	NS	NS	NT	NT
mmu-miR-344g-5p	6	NS	NS	NT	NT	NT	NT	NS	NS	NT	NT
mmu-miR-344h-3p	5	NS	NS	NT	NT	NT	NT	NS	NS	NT	NT
mmu-miR-344i	7	0.05	0.05	NT	NT	NT	NT	NS	NS	NT	NT
mmu-miR-345-3p	3	0.05	NS	NT	NT	NT	NT	NS	NS	NT	NT
mmu-miR-345-5p	3	NS	NS	NT	NT	NT	NT	NS	NS	NT	NT
mmu-miR-346-3p	6	0.05	NS	NT	NT	NT	NT	NS	NS	NT	NT
mmu-miR-346-5p	1	0.05	0.05	NT	NT	NT	NT	NS	NS	NT	NT
mmu-miR-3470a	4	0.1	NS	NT	NT	NT	NT	NS	NS	NT	NT
mmu-miR-3470b	4	NS	NS	NT	NT	NT	NT	NS	NS	NT	NT
mmu-miR-3471	4	NS	NS	NT	NT	NT	NT	NS	NS	NT	NT
mmu-miR-3472	4	0.05	0.05	NT	NT	NT	NT	NS	NS	NT	NT
mmu-miR-3473a	5	NS	NS	NT	NT	NT	NT	NS	NS	NT	NT
mmu-miR-3473b	6	0.05	NS	NT	NT	NT	NT	NS	NS	NT	NT
mmu-miR-3473c	7	0.05	0.05	NT	NT	NT	NT	NS	NS	NT	NT
mmu-miR-3473d	6	NS	NS	NT	NT	NT	NT	NS	NS	NT	NT
mmu-miR-3473e	7	0.05	NS	NT	NT	NT	NT	NS	NS	NT	NT
mmu-miR-3473f	8	0.05	NS	NT	NT	NT	NT	NS	NS	NT	NT
mmu-miR-3473g	11	NS	0.1	NT	NT	NT	NT	NS	NS	NT	NT
mmu-miR-3474	4	NS	NS	NT	NT	NT	NT	NS	NS	NT	NT
mmu-miR-3475-3p	4	0.05	0.05	NT	NT	NT	NT	NS	NS	NT	NT
mmu-miR-3475-5p	8	NS	NS	NT	NT	NT	NT	NS	NS	NT	NT
mmu-miR-34a-3p	5	NS	NS	NT	NT	NT	NT	NS	NS	NT	NT
mmu-miR-34b-3p	3	NS	NS	NT	NT	NT	NT	NS	NS	NT	NT
mmu-miR-34b-5p	3	0.05	NS	NT	NT	NT	NT	NS	NS	NT	NT
mmu-miR-34c-3p	2	NS	NS	NT	NT	NT	NT	NS	NS	NT	NT
mmu-miR-350-3p	3	0.05	0.05	NT	NT	NT	NT	NS	NS	NT	NT
mmu-miR-350-5p	6	NS	NS	NT	NT	NT	NT	NS	NS	NT	NT
mmu-miR-351-3p	6	NS	NS	NT	NT	NT	NT	NS	NS	NT	NT
mmu-miR-351-5p	1	0.05	0.05	NT	NT	NT	NT	NS	0.05	NT	NT
mmu-miR-3535	10	0.05	0.05	NT	NT	NT	NT	NS	NS	NT	NT
mmu-miR-3544-3p	7	0.05	NS	NT	NT	NT	NT	NS	NS	NT	NT
mmu-miR-3544-5p	7	0.05	NS	NT	NT	NT	NT	NS	NS	NT	NT
mmu-miR-3547-3p	9	NS	0.05	NT	NT	NT	NT	NS	NS	NT	NT
mmu-miR-3547-5p	8	NS	NS	NT	NT	NT	NT	NS	NS	NT	NT
mmu-miR-3552	6	NS	NS	NT	NT	NT	NT	NS	NS	NT	NT
mmu-miR-3569-3p	10	0.05	NS	NT	NT	NT	NT	0.05	0.05	NT	NT
mmu-miR-3569-5p	11	NS	NS	NT	NT	NT	NT	NS	NS	NT	NT
mmu-miR-3572-3p	6	NS	NS	NT	NT	NT	NT	NS	NS	NT	NT
mmu-miR-3572-5p	7	NS	NS	NT	NT	NT	NT	NS	NS	NT	NT
mmu-miR-361-3p	5	NS	NS	NT	NT	NT	NT	NS	NS	NT	NT
mmu-miR-3618-3p	11	0.05	NS	NT	NT	NT	NT	NS	NS	NT	NT
mmu-miR-3618-5p	11	0.05	0.05	NT	NT	NT	NT	NS	NS	NT	NT
mmu-miR-362-3p	3	0.05	0.05	NT	NT	NT	NT	NS	NS	NT	NT
mmu-miR-362-5p	3	0.05	0.05	NT	NT	NT	NT	NS	NS	NT	NT
mmu-miR-3620-3p	9	NS	0.05	NT	NT	NT	NT	NS	NS	NT	NT
mmu-miR-3620-5p	11	NS	NS	NT	NT	NT	NT	NS	NS	NT	NT
mmu-miR-363-5p	5	0.05	NS	NT	NT	NT	NT	NS	NS	NT	NT
mmu-miR-365-2-5p	5	NS	NS	NT	NT	NT	NT	NS	NS	NT	NT
mmu-miR-367-5p	6	NS	0.05	NT	NT	NT	NT	NS	NS	NT	NT
mmu-miR-370-5p	5	NS	NS	NT	NT	NT	NT	NS	NS	NT	NT
mmu-miR-374b-3p	2	NS	NS	NT	NT	NT	NT	NS	NS	NT	NT
mmu-miR-374c-3p	6	NS	NS	NT	NT	NT	NT	NS	NS	NT	NT
mmu-miR-374c-5p	6	0.05	NS	NT	NT	NT	NT	0.1	NS	NT	NT
mmu-miR-375-5p	5	NS	NS	NT	NT	NT	NT	NS	NS	NT	NT
mmu-miR-376a-3p	1	0.05	NS	NT	NT	NT	NT	NS	NS	NT	NT
mmu-miR-376a-5p	3	0.05	0.05	NT	NT	NT	NT	NS	NS	NT	NT
mmu-miR-376b-3p	2	NS	NS	NT	NT	NT	NT	NS	NS	NT	NT
mmu-miR-376b-5p	3	0.05	NS	NT	NT	NT	NT	NS	NS	NT	NT
mmu-miR-376c-3p	3	0.05	0.05	NT	NT	NT	NT	NS	NS	NT	NT
mmu-miR-376c-5p	2	0.05	NS	NT	NT	NT	NT	NS	NS	NT	NT
mmu-miR-378a-3p	3	NS	0.05	NT	NT	NT	NT	NS	NS	NT	NT
mmu-miR-378b	6	NS	NS	NT	NT	NT	NT	NS	NS	NT	NT
mmu-miR-378c	7	0.1	NS	NT	NT	NT	NT	NS	NS	NT	NT
mmu-miR-378d	7	NS	NS	NT	NT	NT	NT	NS	NS	NT	NT
mmu-miR-380-3p	1	0.05	NS	NT	NT	NT	NT	NS	NS	NT	NT
mmu-miR-380-5p	3	0.05	NS	NT	NT	NT	NT	NS	NS	NT	NT
mmu-miR-381-5p	5	0.1	NS	NT	NT	NT	NT	NS	NS	NT	NT
mmu-miR-382-3p	4	0.1	0.05	NT	NT	NT	NT	NS	NS	NT	NT
mmu-miR-383-3p	1	NS	NS	NT	NT	NT	NT	NS	NS	NT	NT
mmu-miR-383-5p	1	0.05	NS	NT	NT	NT	NT	NS	0.05	NT	NT
mmu-miR-384-3p	3	0.05	NS	NT	NT	NT	NT	NS	NS	NT	NT
mmu-miR-384-5p	3	0.05	0.05	NT	NT	NT	NT	NS	NS	NT	NT
mmu-miR-3961	6	NS	NS	NT	NT	NT	NT	NS	NS	NT	NT
mmu-miR-3962	6	0.05	NS	NT	NT	NT	NT	NS	NS	NT	NT
mmu-miR-3963	6	0.05	NS	NT	NT	NT	NT	NS	NS	NT	NT
mmu-miR-3964	6	0.05	NS	NT	NT	NT	NT	NS	NS	NT	NT
mmu-miR-3965	6	NS	NS	NT	NT	NT	NT	NS	NS	NT	NT
mmu-miR-3966	7	0.05	NS	NT	NT	NT	NT	NS	0.1	NT	NT
mmu-miR-3967	6	NS	NS	NT	NT	NT	NT	NS	NS	NT	NT
mmu-miR-3968	6	NS	NS	NT	NT	NT	NT	NS	NS	NT	NT
mmu-miR-3969	6	0.1	NS	NT	NT	NT	NT	NS	NS	NT	NT
mmu-miR-3970	7	0.05	NS	NT	NT	NT	NT	NS	NS	NT	NT
mmu-miR-3971	7	NS	NS	NT	NT	NT	NT	NS	NS	NT	NT
mmu-miR-412-3p	3	0.05	0.05	NT	NT	NT	NT	NS	NS	NT	NT
mmu-miR-412-5p	5	NS	0.05	NT	NT	NT	NT	NS	NS	NT	NT
mmu-miR-421-5p	5	NS	NS	NT	NT	NT	NT	NS	NS	NT	NT
mmu-miR-425-3p	1	NS	NS	NT	NT	NT	NT	NS	NS	NT	NT
mmu-miR-429-3p	1	0.05	0.05	NT	NT	NT	NT	NS	0.05	NT	NT
mmu-miR-429-5p	5	NS	NS	NT	NT	NT	NT	NS	NS	NT	NT
mmu-miR-432	4	NS	NS	NT	NT	NT	NT	NS	NS	NT	NT
mmu-miR-434-3p	3	0.05	0.05	NT	NT	NT	NT	NS	NS	NT	NT
mmu-miR-434-5p	3	0.05	NS	NT	NT	NT	NT	NS	NS	NT	NT
mmu-miR-448-5p	5	0.05	NS	NT	NT	NT	NT	NS	NS	NT	NT
mmu-miR-449a-3p	5	0.05	NS	NT	NT	NT	NT	NS	NS	NT	NT
mmu-miR-449b	3	0.05	NS	NT	NT	NT	NT	NS	NS	NT	NT
mmu-miR-449c-3p	7	NS	NS	NT	NT	NT	NT	NS	NS	NT	NT
mmu-miR-449c-5p	2	NS	NS	NT	NT	NT	NT	0.1	NS	NT	NT
mmu-miR-450a-1-3p	5	NS	NS	NT	NT	NT	NT	NS	NS	NT	NT
mmu-miR-450a-2-3p	3	0.05	0.05	NT	NT	NT	NT	NS	NS	NT	NT
mmu-miR-450b-3p	2	NS	NS	NT	NT	NT	NT	NS	NS	NT	NT
mmu-miR-450b-5p	2	NS	0.05	NT	NT	NT	NT	NS	NS	NT	NT
mmu-miR-451b	7	0.05	0.05	NT	NT	NT	NT	NS	NS	NT	NT
mmu-miR-452-3p	5	NS	NS	NT	NT	NT	NT	NS	NS	NT	NT
mmu-miR-452-5p	1	NS	NS	NT	NT	NT	NT	NS	NS	NT	NT
mmu-miR-453	3	0.05	0.05	NT	NT	NT	NT	NS	NS	NT	NT
mmu-miR-455-3p	3	0.05	0.05	NT	NT	NT	NT	NS	NS	NT	NT
mmu-miR-463-3p	3	0.05	0.05	NT	NT	NT	NT	NS	NS	NT	NT
mmu-miR-463-5p	3	NS	NS	NT	NT	NT	NT	NS	NS	NT	NT
mmu-miR-465a-3p	2	0.05	0.05	NT	NT	NT	NT	NS	NS	NT	NT
mmu-miR-465a-5p	1	0.05	0.05	NT	NT	NT	NT	NS	NS	NT	NT
mmu-miR-465b-5p	4	0.05	0.05	NT	NT	NT	NT	NS	0.05	NT	NT
mmu-miR-465c-5p	4	0.05	0.05	NT	NT	NT	NT	NS	NS	NT	NT
mmu-miR-465d-3p	10	0.05	0.05	NT	NT	NT	NT	NS	0.05	NT	NT
mmu-miR-465d-5p	10	0.05	0.05	NT	NT	NT	NT	0.05	NS	NT	NT
mmu-miR-466a-3p	3	0.05	0.05	NT	NT	NT	NT	NS	NS	NT	NT
mmu-miR-466a-5p	3	0.05	NS	NT	NT	NT	NT	NS	NS	NT	NT
mmu-miR-466b-3p	5	0.1	NS	NT	NT	NT	NT	NS	NS	NT	NT
mmu-miR-466c-5p	5	NS	NS	NT	NT	NT	NT	NS	NS	NT	NT
mmu-miR-466d-3p	2	NS	NS	NT	NT	NT	NT	NS	NS	NT	NT
mmu-miR-466d-5p	3	0.05	0.05	NT	NT	NT	NT	NS	NS	NT	NT
mmu-miR-466e-5p	3	NS	NS	NT	NT	NT	NT	NS	NS	NT	NT
mmu-miR-466f	4	0.1	NS	NT	NT	NT	NT	NS	0.1	NT	NT
mmu-miR-466f-3p	3	NS	NS	NT	NT	NT	NT	NS	NS	NT	NT
mmu-miR-466f-5p	3	0.05	0.05	NT	NT	NT	NT	NS	NS	NT	NT
mmu-miR-466g	3	NS	0.05	NT	NT	NT	NT	NS	NS	NT	NT
mmu-miR-466h-3p	5	NS	0.05	NT	NT	NT	NT	NS	NS	NT	NT
mmu-miR-466h-5p	3	0.05	0.05	NT	NT	NT	NT	NS	NS	NT	NT
mmu-miR-466i-3p	4	NS	0.05	NT	NT	NT	NT	0.05	NS	NT	NT
mmu-miR-466i-5p	6	0.05	NS	NT	NT	NT	NT	0.05	NS	NT	NT
mmu-miR-466j	4	0.05	0.05	NT	NT	NT	NT	NS	NS	NT	NT
mmu-miR-466k	4	0.05	0.05	NT	NT	NT	NT	NS	NS	NT	NT
mmu-miR-466l-3p	4	NS	0.05	NT	NT	NT	NT	NS	NS	NT	NT
mmu-miR-466l-5p	6	0.05	NS	NT	NT	NT	NT	NS	NS	NT	NT
mmu-miR-466m-3p	5	0.05	0.05	NT	NT	NT	NT	NS	NS	NT	NT
mmu-miR-466m-5p	5	0.05	0.05	NT	NT	NT	NT	NS	0.1	NT	NT
mmu-miR-466n-3p	5	NS	NS	NT	NT	NT	NT	NS	NS	NT	NT
mmu-miR-466n-5p	6	0.05	0.05	NT	NT	NT	NT	0.05	NS	NT	NT
mmu-miR-466o-3p	6	0.05	NS	NT	NT	NT	NT	NS	0.1	NT	NT
mmu-miR-466o-5p	5	NS	0.05	NT	NT	NT	NT	NS	NS	NT	NT
mmu-miR-466p-5p	6	0.05	NS	NT	NT	NT	NT	NS	NS	NT	NT
mmu-miR-466q	6	NS	0.05	NT	NT	NT	NT	NS	NS	NT	NT
mmu-miR-467a-3p	5	NS	NS	NT	NT	NT	NT	NS	NS	NT	NT
mmu-miR-467a-5p	3	NS	0.05	NT	NT	NT	NT	NS	NS	NT	NT
mmu-miR-467b-3p	2	NS	NS	NT	NT	NT	NT	0.05	NS	NT	NT
mmu-miR-467b-5p	2	NS	NS	NT	NT	NT	NT	NS	NS	NT	NT
mmu-miR-467c-3p	6	NS	NS	NT	NT	NT	NT	NS	NS	NT	NT
mmu-miR-467c-5p	2	NS	NS	NT	NT	NT	NT	NS	NS	NT	NT
mmu-miR-467d-3p	1	NS	0.05	NT	NT	NT	NT	NS	0.1	NT	NT
mmu-miR-467d-5p	3	0.05	0.05	NT	NT	NT	NT	NS	NS	NT	NT
mmu-miR-467e-3p	3	0.05	0.05	NT	NT	NT	NT	NS	NS	NT	NT
mmu-miR-467e-5p	3	NS	NS	NT	NT	NT	NT	NS	NS	NT	NT
mmu-miR-467f	4	NS	NS	NT	NT	NT	NT	NS	NS	NT	NT
mmu-miR-467g	4	NS	0.05	NT	NT	NT	NT	NS	NS	NT	NT
mmu-miR-467h	4	NS	0.05	NT	NT	NT	NT	0.05	NS	NT	NT
mmu-miR-468-3p	1	0.05	NS	NT	NT	NT	NT	NS	NS	NT	NT
mmu-miR-468-5p	7	0.05	0.05	NT	NT	NT	NT	NS	NS	NT	NT
mmu-miR-470-3p	3	NS	NS	NT	NT	NT	NT	NS	NS	NT	NT
mmu-miR-470-5p	3	0.1	0.05	NT	NT	NT	NT	NS	NS	NT	NT
mmu-miR-471-3p	4	0.05	NS	NT	NT	NT	NT	NS	NS	NT	NT
mmu-miR-471-5p	3	NS	NS	NT	NT	NT	NT	NS	NS	NT	NT
mmu-miR-483-3p	2	0.05	NS	NT	NT	NT	NT	NS	NS	NT	NT
mmu-miR-483-5p	3	0.05	0.05	NT	NT	NT	NT	NS	NS	NT	NT
mmu-miR-485-3p	2	NS	NS	NT	NT	NT	NT	NS	NS	NT	NT
mmu-miR-486b-3p	6	NS	NS	NT	NT	NT	NT	NS	NS	NT	NT
mmu-miR-487b-5p	6	NS	NS	NT	NT	NT	NT	NS	NS	NT	NT
mmu-miR-488-3p	2	NS	NS	NT	NT	NT	NT	NS	NS	NT	NT
mmu-miR-488-5p	2	NS	NS	NT	NT	NT	NT	NS	NS	NT	NT
mmu-miR-489-3p	2	0.05	NS	NT	NT	NT	NT	0.05	NS	NT	NT
mmu-miR-489-5p	7	NS	NS	NT	NT	NT	NT	NS	NS	NT	NT
mmu-miR-493-3p	4	NS	NS	NT	NT	NT	NT	NS	NS	NT	NT
mmu-miR-493-5p	5	NS	NS	NT	NT	NT	NT	NS	NS	NT	NT
mmu-miR-494-5p	5	0.05	NS	NT	NT	NT	NT	NS	NS	NT	NT
mmu-miR-495-5p	5	NS	NS	NT	NT	NT	NT	NS	NS	NT	NT
mmu-miR-496a-5p	5	NS	NS	NT	NT	NT	NT	NS	NS	NT	NT
mmu-miR-496b	7	NS	NS	NT	NT	NT	NT	NS	NS	NT	NT
mmu-miR-497a-3p	6	NS	NS	NT	NT	NT	NT	NS	NS	NT	NT
mmu-miR-497a-5p	2	NS	NS	NT	NT	NT	NT	NS	NS	NT	NT
mmu-miR-497b	9	NS	NS	NT	NT	NT	NT	NS	NS	NT	NT
mmu-miR-499-3p	6	0.05	NS	NT	NT	NT	NT	NS	NS	NT	NT
mmu-miR-500-3p	3	0.05	0.05	NT	NT	NT	NT	NS	NS	NT	NT
mmu-miR-500-5p	5	NS	NS	NT	NT	NT	NT	NS	NS	NT	NT
mmu-miR-501-3p	2	NS	NS	NT	NT	NT	NT	NS	NS	NT	NT
mmu-miR-501-5p	2	NS	NS	NT	NT	NT	NT	NS	NS	NT	NT
mmu-miR-503-3p	3	0.05	0.05	NT	NT	NT	NT	NS	NS	NT	NT
mmu-miR-503-5p	3	0.05	0.05	NT	NT	NT	NT	NS	NS	NT	NT
mmu-miR-504-3p	6	0.05	0.05	NT	NT	NT	NT	NS	NS	NT	NT
mmu-miR-5046	6	0.05	NS	NT	NT	NT	NT	NS	NS	NT	NT
mmu-miR-505-3p	2	NS	NS	NT	NT	NT	NT	NS	NS	NT	NT
mmu-miR-505-5p	5	0.05	0.1	NT	NT	NT	NT	NS	NS	NT	NT
mmu-miR-509-3p	3	0.05	NS	NT	NT	NT	NT	NS	NS	NT	NT
mmu-miR-509-5p	3	NS	0.05	NT	NT	NT	NT	NS	NS	NT	NT
mmu-miR-5098	6	NS	NS	NT	NT	NT	NT	NS	NS	NT	NT
mmu-miR-5099	6	NS	NS	NT	NT	NT	NT	NS	NS	NT	NT
mmu-miR-5100	7	NS	0.1	NT	NT	NT	NT	NS	NS	NT	NT
mmu-miR-5101	7	0.05	0.05	NT	NT	NT	NT	NS	NS	NT	NT
mmu-miR-5103	6	0.05	NS	NT	NT	NT	NT	NS	NS	NT	NT
mmu-miR-5104	6	NS	0.1	NT	NT	NT	NT	NS	NS	NT	NT
mmu-miR-5106	7	0.05	NS	NT	NT	NT	NT	NS	NS	NT	NT
mmu-miR-5107-3p	7	0.05	0.1	NT	NT	NT	NT	NS	NS	NT	NT
mmu-miR-5107-5p	6	NS	NS	NT	NT	NT	NT	NS	NS	NT	NT
mmu-miR-5108	6	NS	NS	NT	NT	NT	NT	NS	NS	NT	NT
mmu-miR-511-3p	5	NS	NS	NT	NT	NT	NT	NS	NS	NT	NT
mmu-miR-511-5p	3	0.05	NS	NT	NT	NT	NT	NS	NS	NT	NT
mmu-miR-5110	6	NS	NS	NT	NT	NT	NT	NS	NS	NT	NT
mmu-miR-5112	6	NS	NS	NT	NT	NT	NT	NS	NS	NT	NT
mmu-miR-5113	7	0.05	NS	NT	NT	NT	NT	NS	NS	NT	NT
mmu-miR-5114	6	NS	0.05	NT	NT	NT	NT	NS	NS	NT	NT
mmu-miR-5116	6	NS	NS	NT	NT	NT	NT	NS	NS	NT	NT
mmu-miR-5118	6	NS	NS	NT	NT	NT	NT	NS	NS	NT	NT
mmu-miR-5119	7	NS	NS	NT	NT	NT	NT	NS	NS	NT	NT
mmu-miR-5120	7	NS	NS	NT	NT	NT	NT	NS	NS	NT	NT
mmu-miR-5121	6	0.05	NS	NT	NT	NT	NT	NS	NS	NT	NT
mmu-miR-5122	6	NS	NS	NT	NT	NT	NT	NS	NS	NT	NT
mmu-miR-5123	6	0.05	NS	NT	NT	NT	NT	NS	NS	NT	NT
mmu-miR-5124a	6	NS	NS	NT	NT	NT	NT	NS	NS	NT	NT
mmu-miR-5124b	7	NS	NS	NT	NT	NT	NT	NS	NS	NT	NT
mmu-miR-5125	7	NS	NS	NT	NT	NT	NT	NS	NS	NT	NT
mmu-miR-5126	6	NS	NS	NT	NT	NT	NT	NS	NS	NT	NT
mmu-miR-5127	6	0.05	0.05	NT	NT	NT	NT	NS	NS	NT	NT
mmu-miR-5128	7	0.05	NS	NT	NT	NT	NT	NS	NS	NT	NT
mmu-miR-5129-3p	7	0.05	0.05	NT	NT	NT	NT	NS	NS	NT	NT
mmu-miR-5129-5p	6	NS	NS	NT	NT	NT	NT	NS	NS	NT	NT
mmu-miR-5130	7	NS	NS	NT	NT	NT	NT	NS	NS	NT	NT
mmu-miR-5131	6	0.1	NS	NT	NT	NT	NT	NS	NS	NT	NT
mmu-miR-5132-3p	8	0.05	NS	NT	NT	NT	NT	NS	NS	NT	NT
mmu-miR-5132-5p	6	NS	NS	NT	NT	NT	NT	NS	NS	NT	NT
mmu-miR-5133	6	0.05	0.05	NT	NT	NT	NT	NS	NS	NT	NT
mmu-miR-5134-3p	8	0.05	NS	NT	NT	NT	NT	NS	NS	NT	NT
mmu-miR-5134-5p	7	0.05	0.1	NT	NT	NT	NT	NS	NS	NT	NT
mmu-miR-5135	7	NS	NS	NT	NT	NT	NT	NS	NS	NT	NT
mmu-miR-5136	7	0.05	NS	NT	NT	NT	NT	NS	NS	NT	NT
mmu-miR-539-3p	5	NS	NS	NT	NT	NT	NT	NS	NS	NT	NT
mmu-miR-540-3p	2	NS	NS	NT	NT	NT	NT	NS	NS	NT	NT
mmu-miR-540-5p	3	NS	0.05	NT	NT	NT	NT	NS	NS	NT	NT
mmu-miR-541-3p	6	0.05	NS	NT	NT	NT	NT	0.05	0.1	NT	NT
mmu-miR-541-5p	3	NS	NS	NT	NT	NT	NT	NS	NS	NT	NT
mmu-miR-542-5p	2	NS	0.05	NT	NT	NT	NT	NS	NS	NT	NT
mmu-miR-543-5p	5	NS	NS	NT	NT	NT	NT	NS	NS	NT	NT
mmu-miR-544-3p	3	0.05	NS	NT	NT	NT	NT	NS	NS	NT	NT
mmu-miR-544-5p	5	NS	NS	NT	NT	NT	NT	NS	NS	NT	NT
mmu-miR-546	2	NS	NS	NT	NT	NT	NT	0.05	NS	NT	NT
mmu-miR-547-3p	3	NS	0.05	NT	NT	NT	NT	NS	NS	NT	NT
mmu-miR-547-5p	6	0.05	0.1	NT	NT	NT	NT	NS	NS	NT	NT
mmu-miR-551b-5p	5	NS	NS	NT	NT	NT	NT	NS	NS	NT	NT
mmu-miR-5615-3p	7	NS	NS	NT	NT	NT	NT	NS	NS	NT	NT
mmu-miR-5615-5p	7	0.05	NS	NT	NT	NT	NT	NS	NS	NT	NT
mmu-miR-5616-3p	7	0.05	0.05	NT	NT	NT	NT	NS	NS	NT	NT
mmu-miR-5616-5p	7	NS	NS	NT	NT	NT	NT	NS	NS	NT	NT
mmu-miR-5617-3p	7	0.05	NS	NT	NT	NT	NT	NS	NS	NT	NT
mmu-miR-5617-5p	7	NS	NS	NT	NT	NT	NT	NS	NS	NT	NT
mmu-miR-5618-3p	7	NS	NS	NT	NT	NT	NT	NS	NS	NT	NT
mmu-miR-5618-5p	7	NS	NS	NT	NT	NT	NT	NS	NS	NT	NT
mmu-miR-5619-3p	7	0.05	0.05	NT	NT	NT	NT	NS	NS	NT	NT
mmu-miR-5619-5p	7	0.05	0.05	NT	NT	NT	NT	NS	NS	NT	NT
mmu-miR-5620-3p	7	0.1	NS	NT	NT	NT	NT	NS	NS	NT	NT
mmu-miR-5620-5p	7	NS	NS	NT	NT	NT	NT	NS	NS	NT	NT
mmu-miR-5621-3p	7	NS	NS	NT	NT	NT	NT	NS	NS	NT	NT
mmu-miR-5621-5p	7	0.05	NS	NT	NT	NT	NT	NS	NS	NT	NT
mmu-miR-5622-3p	7	NS	NS	NT	NT	NT	NT	NS	NS	NT	NT
mmu-miR-5622-5p	7	NS	NS	NT	NT	NT	NT	NS	NS	NT	NT
mmu-miR-5623-3p	7	NS	NS	NT	NT	NT	NT	NS	NS	NT	NT
mmu-miR-5623-5p	7	0.05	NS	NT	NT	NT	NT	NS	NS	NT	NT
mmu-miR-5624-3p	7	0.05	0.05	NT	NT	NT	NT	NS	NS	NT	NT
mmu-miR-5624-5p	7	NS	NS	NT	NT	NT	NT	NS	NS	NT	NT
mmu-miR-5625-3p	7	0.05	NS	NT	NT	NT	NT	NS	NS	NT	NT
mmu-miR-5625-5p	7	NS	NS	NT	NT	NT	NT	NS	NS	NT	NT
mmu-miR-5626-3p	7	0.05	0.05	NT	NT	NT	NT	NS	NS	NT	NT
mmu-miR-5626-5p	7	NS	0.05	NT	NT	NT	NT	NS	NS	NT	NT
mmu-miR-5627-3p	7	0.1	NS	NT	NT	NT	NT	NS	NS	NT	NT
mmu-miR-5627-5p	7	NS	NS	NT	NT	NT	NT	NS	NS	NT	NT
mmu-miR-5709-3p	10	0.05	NS	NT	NT	NT	NT	NS	NS	NT	NT
mmu-miR-5709-5p	7	NS	NS	NT	NT	NT	NT	NS	NS	NT	NT
mmu-miR-5710	7	0.05	0.05	NT	NT	NT	NT	NS	NS	NT	NT
mmu-miR-582-3p	7	NS	NS	NT	NT	NT	NT	NS	NS	NT	NT
mmu-miR-582-5p	7	0.05	NS	NT	NT	NT	NT	NS	NS	NT	NT
mmu-miR-592-3p	6	NS	NS	NT	NT	NT	NT	NS	NS	NT	NT
mmu-miR-592-5p	2	NS	NS	NT	NT	NT	NT	NS	NS	NT	NT
mmu-miR-598-3p	3	0.05	0.05	NT	NT	NT	NT	NS	NS	NT	NT
mmu-miR-598-5p	5	NS	NS	NT	NT	NT	NT	NS	NS	NT	NT
mmu-miR-599	4	NS	0.05	NT	NT	NT	NT	NS	NS	NT	NT
mmu-miR-6236	7	NS	NS	NT	NT	NT	NT	NS	NS	NT	NT
mmu-miR-6237	7	0.05	NS	NT	NT	NT	NT	NS	NS	NT	NT
mmu-miR-6238	7	0.05	NS	NT	NT	NT	NT	NS	0.1	NT	NT
mmu-miR-6239	8	0.05	NS	NT	NT	NT	NT	NS	NS	NT	NT
mmu-miR-6240	7	0.05	NS	NT	NT	NT	NT	NS	NS	NT	NT
mmu-miR-6241	7	0.05	NS	NT	NT	NT	NT	NS	NS	NT	NT
mmu-miR-6244	7	0.05	NS	NT	NT	NT	NT	NS	NS	NT	NT
mmu-miR-6335	7	0.05	0.05	NT	NT	NT	NT	NS	NS	NT	NT
mmu-miR-6336	7	0.05	NS	NT	NT	NT	NT	NS	NS	NT	NT
mmu-miR-6337	7	NS	NS	NT	NT	NT	NT	NS	NS	NT	NT
mmu-miR-6338	7	0.05	NS	NT	NT	NT	NT	NS	NS	NT	NT
mmu-miR-6339	7	0.05	NS	NT	NT	NT	NT	NS	NS	NT	NT
mmu-miR-6340	7	0.05	0.05	NT	NT	NT	NT	NS	NS	NT	NT
mmu-miR-6341	7	0.05	NS	NT	NT	NT	NT	NS	NS	NT	NT
mmu-miR-6342	7	NS	NS	NT	NT	NT	NT	NS	NS	NT	NT
mmu-miR-6343	7	0.05	NS	NT	NT	NT	NT	NS	NS	NT	NT
mmu-miR-6344	7	0.05	NS	NT	NT	NT	NT	NS	NS	NT	NT
mmu-miR-6345	7	0.1	NS	NT	NT	NT	NT	NS	NS	NT	NT
mmu-miR-6346	7	0.05	NS	NT	NT	NT	NT	NS	NS	NT	NT
mmu-miR-6347	7	NS	NS	NT	NT	NT	NT	NS	NS	NT	NT
mmu-miR-6348	7	NS	NS	NT	NT	NT	NT	NS	NS	NT	NT
mmu-miR-6349	7	0.05	NS	NT	NT	NT	NT	NS	NS	NT	NT
mmu-miR-6350	7	NS	NS	NT	NT	NT	NT	NS	NS	NT	NT
mmu-miR-6351	7	NS	NS	NT	NT	NT	NT	NS	NS	NT	NT
mmu-miR-6352	7	0.05	0.05	NT	NT	NT	NT	NS	NS	NT	NT
mmu-miR-6353	7	0.05	NS	NT	NT	NT	NT	NS	NS	NT	NT
mmu-miR-6354	7	NS	NS	NT	NT	NT	NT	NS	NS	NT	NT
mmu-miR-6355	8	0.05	NS	NT	NT	NT	NT	NS	NS	NT	NT
mmu-miR-6356	8	NS	NS	NT	NT	NT	NT	NS	NS	NT	NT
mmu-miR-6357	7	0.05	NS	NT	NT	NT	NT	NS	NS	NT	NT
mmu-miR-6358	7	0.05	0.05	NT	NT	NT	NT	NS	NS	NT	NT
mmu-miR-6359	7	NS	NS	NT	NT	NT	NT	NS	NS	NT	NT
mmu-miR-6360	7	0.05	NS	NT	NT	NT	NT	NS	NS	NT	NT
mmu-miR-6361	7	NS	NS	NT	NT	NT	NT	NS	0.1	NT	NT
mmu-miR-6362	7	NS	0.05	NT	NT	NT	NT	NS	NS	NT	NT
mmu-miR-6363	7	NS	NS	NT	NT	NT	NT	NS	NS	NT	NT
mmu-miR-6364	7	NS	NS	NT	NT	NT	NT	NS	NS	NT	NT
mmu-miR-6365	7	NS	NS	NT	NT	NT	NT	NS	NS	NT	NT
mmu-miR-6366	7	NS	NS	NT	NT	NT	NT	NS	NS	NT	NT
mmu-miR-6367	8	NS	NS	NT	NT	NT	NT	NS	NS	NT	NT
mmu-miR-6368	7	NS	NS	NT	NT	NT	NT	NS	NS	NT	NT
mmu-miR-6369	7	NS	NS	NT	NT	NT	NT	NS	NS	NT	NT
mmu-miR-6370	7	0.05	0.05	NT	NT	NT	NT	NS	NS	NT	NT
mmu-miR-6371	7	0.05	0.05	NT	NT	NT	NT	NS	NS	NT	NT
mmu-miR-6372	7	0.05	NS	NT	NT	NT	NT	NS	NS	NT	NT
mmu-miR-6373	7	NS	NS	NT	NT	NT	NT	NS	NS	NT	NT
mmu-miR-6374	7	NS	NS	NT	NT	NT	NT	NS	NS	NT	NT
mmu-miR-6375	8	0.05	NS	NT	NT	NT	NT	NS	NS	NT	NT
mmu-miR-6376	7	NS	NS	NT	NT	NT	NT	NS	NS	NT	NT
mmu-miR-6377	7	0.05	0.05	NT	NT	NT	NT	NS	NS	NT	NT
mmu-miR-6378	7	0.05	NS	NT	NT	NT	NT	NS	NS	NT	NT
mmu-miR-6379	7	NS	NS	NT	NT	NT	NT	NS	NS	NT	NT
mmu-miR-6380	7	0.05	NS	NT	NT	NT	NT	NS	NS	NT	NT
mmu-miR-6381	7	NS	NS	NT	NT	NT	NT	NS	NS	NT	NT
mmu-miR-6382	7	0.05	0.05	NT	NT	NT	NT	NS	NS	NT	NT
mmu-miR-6383	7	0.05	NS	NT	NT	NT	NT	NS	NS	NT	NT
mmu-miR-6384	7	NS	0.05	NT	NT	NT	NT	NS	NS	NT	NT
mmu-miR-6385	7	0.05	0.05	NT	NT	NT	NT	NS	NS	NT	NT
mmu-miR-6386	7	0.05	0.05	NT	NT	NT	NT	NS	NS	NT	NT
mmu-miR-6387	7	0.05	NS	NT	NT	NT	NT	NS	NS	NT	NT
mmu-miR-6388	7	NS	NS	NT	NT	NT	NT	NS	NS	NT	NT
mmu-miR-6389	7	0.05	NS	NT	NT	NT	NT	NS	NS	NT	NT
mmu-miR-6390	7	0.05	0.05	NT	NT	NT	NT	NS	NS	NT	NT
mmu-miR-6391	7	NS	NS	NT	NT	NT	NT	NS	NS	NT	NT
mmu-miR-6392-3p	7	NS	NS	NT	NT	NT	NT	NS	NS	NT	NT
mmu-miR-6392-5p	7	NS	NS	NT	NT	NT	NT	NS	NS	NT	NT
mmu-miR-6393	7	0.05	NS	NT	NT	NT	NT	NS	NS	NT	NT
mmu-miR-6394	7	NS	NS	NT	NT	NT	NT	NS	NS	NT	NT
mmu-miR-6395	7	NS	NS	NT	NT	NT	NT	NS	NS	NT	NT
mmu-miR-6396	8	0.05	NS	NT	NT	NT	NT	NS	NS	NT	NT
mmu-miR-6397	7	NS	NS	NT	NT	NT	NT	NS	NS	NT	NT
mmu-miR-6398	7	NS	NS	NT	NT	NT	NT	NS	NS	NT	NT
mmu-miR-6399	7	0.05	0.05	NT	NT	NT	NT	NS	NS	NT	NT
mmu-miR-6400	7	0.05	0.05	NT	NT	NT	NT	NS	NS	NT	NT
mmu-miR-6401	7	NS	0.05	NT	NT	NT	NT	NS	NS	NT	NT
mmu-miR-6402	7	NS	NS	NT	NT	NT	NT	NS	NS	NT	NT
mmu-miR-6403	8	0.05	NS	NT	NT	NT	NT	NS	NS	NT	NT
mmu-miR-6404	7	NS	NS	NT	NT	NT	NT	NS	NS	NT	NT
mmu-miR-6405	7	NS	NS	NT	NT	NT	NT	NS	NS	NT	NT
mmu-miR-6406	7	0.05	0.05	NT	NT	NT	NT	NS	NS	NT	NT
mmu-miR-6407	7	0.05	NS	NT	NT	NT	NT	NS	NS	NT	NT
mmu-miR-6408	7	0.05	0.05	NT	NT	NT	NT	NS	NS	NT	NT
mmu-miR-6409	7	NS	NS	NT	NT	NT	NT	NS	NS	NT	NT
mmu-miR-6410	7	NS	NS	NT	NT	NT	NT	NS	NS	NT	NT
mmu-miR-6411	8	0.05	NS	NT	NT	NT	NT	NS	NS	NT	NT
mmu-miR-6412	8	NS	NS	NT	NT	NT	NT	NS	NS	NT	NT
mmu-miR-6413	7	NS	NS	NT	NT	NT	NT	NS	NS	NT	NT
mmu-miR-6414	7	0.05	0.05	NT	NT	NT	NT	NS	NS	NT	NT
mmu-miR-6415	8	NS	NS	NT	NT	NT	NT	NS	NS	NT	NT
mmu-miR-6416-3p	7	0.05	NS	NT	NT	NT	NT	NS	NS	NT	NT
mmu-miR-6416-5p	7	0.05	NS	NT	NT	NT	NT	NS	NS	NT	NT
mmu-miR-6417	7	0.1	NS	NT	NT	NT	NT	NS	NS	NT	NT
mmu-miR-6418-3p	7	0.05	NS	NT	NT	NT	NT	NS	NS	NT	NT
mmu-miR-6418-5p	7	0.05	0.05	NT	NT	NT	NT	NS	NS	NT	NT
mmu-miR-6419	8	NS	NS	NT	NT	NT	NT	NS	NS	NT	NT
mmu-miR-6420	7	NS	NS	NT	NT	NT	NT	NS	NS	NT	NT
mmu-miR-6481	8	NS	NS	NT	NT	NT	NT	NS	NS	NT	NT
mmu-miR-6516-3p	8	NS	NS	NT	NT	NT	NT	NS	NS	NT	NT
mmu-miR-6516-5p	8	0.05	NS	NT	NT	NT	NT	NS	NS	NT	NT
mmu-miR-652-5p	5	NS	NS	NT	NT	NT	NT	NS	NS	NT	NT
mmu-miR-653-3p	6	NS	NS	NT	NT	NT	NT	NS	NS	NT	NT
mmu-miR-6537-3p	7	0.05	NS	NT	NT	NT	NT	NS	NS	NT	NT
mmu-miR-6537-5p	7	NS	NS	NT	NT	NT	NT	NS	NS	NT	NT
mmu-miR-6538	7	NS	NS	NT	NT	NT	NT	NS	NS	NT	NT
mmu-miR-6539	7	NS	NS	NT	NT	NT	NT	NS	NS	NT	NT
mmu-miR-654-5p	2	0.1	NS	NT	NT	NT	NT	NS	NS	NT	NT
mmu-miR-6540-3p	7	0.05	NS	NT	NT	NT	NT	NS	NS	NT	NT
mmu-miR-6540-5p	7	0.05	NS	NT	NT	NT	NT	NS	NS	NT	NT
mmu-miR-6541	7	NS	NS	NT	NT	NT	NT	NS	NS	NT	NT
mmu-miR-6546-3p	8	0.05	NS	NT	NT	NT	NT	NS	NS	NT	NT
mmu-miR-6546-5p	8	NS	NS	NT	NT	NT	NT	NS	NS	NT	NT
mmu-miR-664-3p	2	NS	NS	NT	NT	NT	NT	NS	NS	NT	NT
mmu-miR-664-5p	5	NS	NS	NT	NT	NT	NT	NS	NS	NT	NT
mmu-miR-665-3p	4	NS	NS	NT	NT	NT	NT	NS	NS	NT	NT
mmu-miR-665-5p	5	NS	NS	NT	NT	NT	NT	NS	NS	NT	NT
mmu-miR-666-3p	4	NS	NS	NT	NT	NT	NT	0.05	NS	NT	NT
mmu-miR-666-5p	2	NS	0.1	NT	NT	NT	NT	NS	NS	NT	NT
mmu-miR-667-3p	2	NS	NS	NT	NT	NT	NT	0.05	NS	NT	NT
mmu-miR-667-5p	5	NS	NS	NT	NT	NT	NT	NS	NS	NT	NT
mmu-miR-668-3p	2	NS	NS	NT	NT	NT	NT	NS	NS	NT	NT
mmu-miR-668-5p	5	0.05	0.05	NT	NT	NT	NT	NS	NS	NT	NT
mmu-miR-669a-3-3p	5	0.05	NS	NT	NT	NT	NT	NS	NS	NT	NT
mmu-miR-669a-3p	5	NS	NS	NT	NT	NT	NT	NS	NS	NT	NT
mmu-miR-669a-5p	6	NS	NS	NT	NT	NT	NT	0.05	NS	NT	NT
mmu-miR-669b-3p	5	NS	NS	NT	NT	NT	NT	NS	NS	NT	NT
mmu-miR-669b-5p	2	0.05	NS	NT	NT	NT	NT	NS	NS	NT	NT
mmu-miR-669c-3p	5	0.05	0.05	NT	NT	NT	NT	NS	NS	NT	NT
mmu-miR-669c-5p	2	NS	NS	NT	NT	NT	NT	NS	NS	NT	NT
mmu-miR-669d-2-3p	5	NS	NS	NT	NT	NT	NT	NS	NS	NT	NT
mmu-miR-669d-3p	5	NS	NS	NT	NT	NT	NT	NS	NS	NT	NT
mmu-miR-669d-5p	4	NS	0.1	NT	NT	NT	NT	NS	NS	NT	NT
mmu-miR-669e-3p	6	NS	NS	NT	NT	NT	NT	NS	NS	NT	NT
mmu-miR-669e-5p	4	0.05	0.05	NT	NT	NT	NT	NS	NS	NT	NT
mmu-miR-669f-3p	4	0.05	0.05	NT	NT	NT	NT	NS	NS	NT	NT
mmu-miR-669f-5p	6	0.05	NS	NT	NT	NT	NT	0.05	NS	NT	NT
mmu-miR-669g	4	0.1	0.05	NT	NT	NT	NT	NS	0.05	NT	NT
mmu-miR-669h-3p	4	NS	NS	NT	NT	NT	NT	NS	NS	NT	NT
mmu-miR-669h-5p	4	NS	0.05	NT	NT	NT	NT	NS	NS	NT	NT
mmu-miR-669i	4	0.05	NS	NT	NT	NT	NT	NS	NS	NT	NT
mmu-miR-669j	4	0.05	NS	NT	NT	NT	NT	NS	NS	NT	NT
mmu-miR-669k-3p	4	0.1	0.05	NT	NT	NT	NT	NS	NS	NT	NT
mmu-miR-669k-5p	5	0.05	0.05	NT	NT	NT	NT	NS	NS	NT	NT
mmu-miR-669l-3p	6	NS	NS	NT	NT	NT	NT	NS	NS	NT	NT
mmu-miR-669l-5p	4	NS	NS	NT	NT	NT	NT	NS	NS	NT	NT
mmu-miR-669m-3p	4	0.1	NS	NT	NT	NT	NT	NS	NS	NT	NT
mmu-miR-669n	4	NS	NS	NT	NT	NT	NT	NS	NS	NT	NT
mmu-miR-669o-5p	4	NS	NS	NT	NT	NT	NT	NS	NS	NT	NT
mmu-miR-669p-3p	6	NS	NS	NT	NT	NT	NT	NS	NS	NT	NT
mmu-miR-670-3p	6	0.1	NS	NT	NT	NT	NT	NS	NS	NT	NT
mmu-miR-670-5p	2	NS	NS	NT	NT	NT	NT	NS	NS	NT	NT
mmu-miR-6715-3p	10	0.05	NS	NT	NT	NT	NT	NS	NS	NT	NT
mmu-miR-6715-5p	8	0.05	NS	NT	NT	NT	NT	NS	NS	NT	NT
mmu-miR-672-3p	6	NS	NS	NT	NT	NT	NT	NS	NS	NT	NT
mmu-miR-672-5p	3	0.05	0.05	NT	NT	NT	NT	NS	NS	NT	NT
mmu-miR-673-3p	2	NS	NS	NT	NT	NT	NT	NS	NS	NT	NT
mmu-miR-673-5p	2	0.05	NS	NT	NT	NT	NT	NS	NS	NT	NT
mmu-miR-674-3p	2	0.05	NS	NT	NT	NT	NT	NS	NS	NT	NT
mmu-miR-674-5p	2	NS	NS	NT	NT	NT	NT	NS	NS	NT	NT
mmu-miR-675-3p	2	NS	NS	NT	NT	NT	NT	NS	NS	NT	NT
mmu-miR-675-5p	2	NS	NS	NT	NT	NT	NT	NS	NS	NT	NT
mmu-miR-676-3p	2	NS	NS	NT	NT	NT	NT	NS	NS	NT	NT
mmu-miR-676-5p	2	NS	NS	NT	NT	NT	NT	NS	NS	NT	NT
mmu-miR-6769b-3p	10	NS	NS	NT	NT	NT	NT	NS	NS	NT	NT
mmu-miR-6769b-5p	9	NS	NS	NT	NT	NT	NT	NS	NS	NT	NT
mmu-miR-677-3p	6	NS	NS	NT	NT	NT	NT	NS	NS	NT	NT
mmu-miR-677-5p	2	NS	NS	NT	NT	NT	NT	NS	NS	NT	NT
mmu-miR-678	2	NS	NS	NT	NT	NT	NT	0.05	NS	NT	NT
mmu-miR-679-3p	5	NS	0.05	NT	NT	NT	NT	NS	NS	NT	NT
mmu-miR-679-5p	2	NS	NS	NT	NT	NT	NT	NS	NS	NT	NT
mmu-miR-680	2	NS	NS	NT	NT	NT	NT	NS	NS	NT	NT
mmu-miR-681	2	NS	NS	NT	NT	NT	NT	NS	NS	NT	NT
mmu-miR-682	2	NS	NS	NT	NT	NT	NT	NS	NS	NT	NT
mmu-miR-683	2	NS	NS	NT	NT	NT	NT	0.05	NS	NT	NT
mmu-miR-684	2	NS	NS	NT	NT	NT	NT	0.05	NS	NT	NT
mmu-miR-686	2	NS	NS	NT	NT	NT	NT	0.05	NS	NT	NT
mmu-miR-687	2	NS	NS	NT	NT	NT	NT	0.1	NS	NT	NT
mmu-miR-688	2	NS	NS	NT	NT	NT	NT	NS	NS	NT	NT
mmu-miR-6896-3p	11	NS	NS	NT	NT	NT	NT	NS	NS	NT	NT
mmu-miR-6896-5p	8	0.05	NS	NT	NT	NT	NT	NS	NS	NT	NT
mmu-miR-6897-3p	8	NS	NS	NT	NT	NT	NT	NS	NS	NT	NT
mmu-miR-6897-5p	10	NS	NS	NT	NT	NT	NT	NS	NS	NT	NT
mmu-miR-6898-3p	9	NS	0.05	NT	NT	NT	NT	NS	NS	NT	NT
mmu-miR-6898-5p	10	0.05	0.05	NT	NT	NT	NT	NS	NS	NT	NT
mmu-miR-6899-3p	9	NS	NS	NT	NT	NT	NT	NS	0.05	NT	NT
mmu-miR-6899-5p	9	NS	NS	NT	NT	NT	NT	NS	0.05	NT	NT
mmu-miR-690	2	NS	NS	NT	NT	NT	NT	NS	NS	NT	NT
mmu-miR-6900-3p	8	NS	NS	NT	NT	NT	NT	NS	NS	NT	NT
mmu-miR-6900-5p	11	0.05	0.05	NT	NT	NT	NT	NS	NS	NT	NT
mmu-miR-6901-3p	9	NS	NS	NT	NT	NT	NT	NS	NS	NT	NT
mmu-miR-6901-5p	8	0.05	NS	NT	NT	NT	NT	NS	NS	NT	NT
mmu-miR-6902-3p	11	NS	NS	NT	NT	NT	NT	NS	NS	NT	NT
mmu-miR-6902-5p	9	NS	NS	NT	NT	NT	NT	NS	0.05	NT	NT
mmu-miR-6903-3p	9	NS	0.05	NT	NT	NT	NT	NS	NS	NT	NT
mmu-miR-6903-5p	9	NS	0.05	NT	NT	NT	NT	NS	NS	NT	NT
mmu-miR-6904-3p	9	NS	NS	NT	NT	NT	NT	NS	NS	NT	NT
mmu-miR-6904-5p	8	NS	NS	NT	NT	NT	NT	NS	NS	NT	NT
mmu-miR-6905-3p	9	NS	0.05	NT	NT	NT	NT	NS	NS	NT	NT
mmu-miR-6905-5p	9	NS	NS	NT	NT	NT	NT	NS	0.1	NT	NT
mmu-miR-6906-3p	11	NS	NS	NT	NT	NT	NT	NS	NS	NT	NT
mmu-miR-6906-5p	11	NS	NS	NT	NT	NT	NT	NS	NS	NT	NT
mmu-miR-6907-3p	9	NS	NS	NT	NT	NT	NT	NS	NS	NT	NT
mmu-miR-6907-5p	8	NS	NS	NT	NT	NT	NT	NS	NS	NT	NT
mmu-miR-6908-3p	8	NS	NS	NT	NT	NT	NT	NS	NS	NT	NT
mmu-miR-6908-5p	8	NS	NS	NT	NT	NT	NT	NS	NS	NT	NT
mmu-miR-6909-3p	11	NS	NS	NT	NT	NT	NT	NS	NS	NT	NT
mmu-miR-6909-5p	8	NS	NS	NT	NT	NT	NT	NS	NS	NT	NT
mmu-miR-691	2	NS	NS	NT	NT	NT	NT	0.05	NS	NT	NT
mmu-miR-6910-3p	11	NS	NS	NT	NT	NT	NT	NS	NS	NT	NT
mmu-miR-6910-5p	10	NS	NS	NT	NT	NT	NT	NS	NS	NT	NT
mmu-miR-6911-3p	8	0.05	NS	NT	NT	NT	NT	NS	NS	NT	NT
mmu-miR-6911-5p	11	NS	NS	NT	NT	NT	NT	NS	NS	NT	NT
mmu-miR-6912-3p	11	NS	NS	NT	NT	NT	NT	0.05	NS	NT	NT
mmu-miR-6912-5p	10	NS	NS	NT	NT	NT	NT	NS	NS	NT	NT
mmu-miR-6913-3p	9	NS	0.05	NT	NT	NT	NT	NS	NS	NT	NT
mmu-miR-6913-5p	10	0.05	0.05	NT	NT	NT	NT	NS	NS	NT	NT
mmu-miR-6914-3p	11	NS	NS	NT	NT	NT	NT	NS	NS	NT	NT
mmu-miR-6914-5p	9	NS	0.05	NT	NT	NT	NT	NS	NS	NT	NT
mmu-miR-6915-3p	10	0.05	0.05	NT	NT	NT	NT	NS	NS	NT	NT
mmu-miR-6915-5p	8	0.05	NS	NT	NT	NT	NT	NS	NS	NT	NT
mmu-miR-6916-3p	10	NS	NS	NT	NT	NT	NT	NS	NS	NT	NT
mmu-miR-6916-5p	8	0.05	NS	NT	NT	NT	NT	NS	NS	NT	NT
mmu-miR-6917-3p	8	NS	NS	NT	NT	NT	NT	NS	NS	NT	NT
mmu-miR-6917-5p	8	NS	NS	NT	NT	NT	NT	NS	NS	NT	NT
mmu-miR-6918-3p	8	0.05	NS	NT	NT	NT	NT	NS	NS	NT	NT
mmu-miR-6918-5p	10	0.1	NS	NT	NT	NT	NT	NS	NS	NT	NT
mmu-miR-6919-3p	8	NS	NS	NT	NT	NT	NT	NS	NS	NT	NT
mmu-miR-6919-5p	9	NS	NS	NT	NT	NT	NT	NS	NS	NT	NT
mmu-miR-692	2	NS	NS	NT	NT	NT	NT	NS	NS	NT	NT
mmu-miR-6920-3p	9	NS	0.1	NT	NT	NT	NT	NS	0.05	NT	NT
mmu-miR-6920-5p	9	NS	0.05	NT	NT	NT	NT	NS	NS	NT	NT
mmu-miR-6921-3p	10	0.05	NS	NT	NT	NT	NT	NS	NS	NT	NT
mmu-miR-6921-5p	10	0.05	NS	NT	NT	NT	NT	0.1	NS	NT	NT
mmu-miR-6922-3p	10	0.05	NS	NT	NT	NT	NT	NS	NS	NT	NT
mmu-miR-6922-5p	11	0.05	0.05	NT	NT	NT	NT	NS	NS	NT	NT
mmu-miR-6923-3p	10	NS	NS	NT	NT	NT	NT	NS	NS	NT	NT
mmu-miR-6923-5p	9	NS	NS	NT	NT	NT	NT	NS	NS	NT	NT
mmu-miR-6924-3p	11	0.05	NS	NT	NT	NT	NT	NS	NS	NT	NT
mmu-miR-6924-5p	9	NS	NS	NT	NT	NT	NT	NS	NS	NT	NT
mmu-miR-6925-3p	11	0.05	NS	NT	NT	NT	NT	0.05	NS	NT	NT
mmu-miR-6925-5p	10	NS	NS	NT	NT	NT	NT	NS	NS	NT	NT
mmu-miR-6926-3p	11	0.05	NS	NT	NT	NT	NT	NS	NS	NT	NT
mmu-miR-6926-5p	8	0.05	NS	NT	NT	NT	NT	NS	NS	NT	NT
mmu-miR-6927-3p	8	0.05	NS	NT	NT	NT	NT	NS	NS	NT	NT
mmu-miR-6927-5p	9	NS	NS	NT	NT	NT	NT	NS	NS	NT	NT
mmu-miR-6928-3p	9	NS	0.05	NT	NT	NT	NT	NS	0.05	NT	NT
mmu-miR-6928-5p	9	NS	0.05	NT	NT	NT	NT	NS	NS	NT	NT
mmu-miR-6929-3p	10	0.05	0.05	NT	NT	NT	NT	NS	NS	NT	NT
mmu-miR-6929-5p	11	0.05	NS	NT	NT	NT	NT	NS	NS	NT	NT
mmu-miR-693-3p	2	0.05	NS	NT	NT	NT	NT	0.1	NS	NT	NT
mmu-miR-693-5p	2	NS	NS	NT	NT	NT	NT	NS	NS	NT	NT
mmu-miR-6930-3p	8	NS	NS	NT	NT	NT	NT	NS	NS	NT	NT
mmu-miR-6930-5p	8	NS	NS	NT	NT	NT	NT	NS	NS	NT	NT
mmu-miR-6931-3p	9	NS	0.05	NT	NT	NT	NT	NS	NS	NT	NT
mmu-miR-6931-5p	9	NS	0.05	NT	NT	NT	NT	NS	NS	NT	NT
mmu-miR-6932-3p	11	0.1	NS	NT	NT	NT	NT	0.1	NS	NT	NT
mmu-miR-6932-5p	11	NS	NS	NT	NT	NT	NT	NS	NS	NT	NT
mmu-miR-6933-3p	11	0.05	NS	NT	NT	NT	NT	NS	NS	NT	NT
mmu-miR-6933-5p	10	NS	NS	NT	NT	NT	NT	NS	NS	NT	NT
mmu-miR-6934-3p	11	0.05	0.05	NT	NT	NT	NT	NS	NS	NT	NT
mmu-miR-6934-5p	10	0.05	NS	NT	NT	NT	NT	0.05	NS	NT	NT
mmu-miR-6935-3p	8	0.05	NS	NT	NT	NT	NT	NS	NS	NT	NT
mmu-miR-6935-5p	10	0.05	NS	NT	NT	NT	NT	NS	NS	NT	NT
mmu-miR-6936-3p	10	0.1	NS	NT	NT	NT	NT	NS	NS	NT	NT
mmu-miR-6936-5p	9	NS	0.05	NT	NT	NT	NT	NS	NS	NT	NT
mmu-miR-6937-3p	8	NS	NS	NT	NT	NT	NT	NS	NS	NT	NT
mmu-miR-6937-5p	9	NS	NS	NT	NT	NT	NT	NS	NS	NT	NT
mmu-miR-6938-3p	8	0.05	NS	NT	NT	NT	NT	NS	NS	NT	NT
mmu-miR-6938-5p	11	NS	NS	NT	NT	NT	NT	NS	NS	NT	NT
mmu-miR-6939-3p	9	NS	NS	NT	NT	NT	NT	NS	NS	NT	NT
mmu-miR-6939-5p	10	0.05	NS	NT	NT	NT	NT	0.1	NS	NT	NT
mmu-miR-694	2	NS	NS	NT	NT	NT	NT	0.05	NS	NT	NT
mmu-miR-6940-3p	11	NS	NS	NT	NT	NT	NT	NS	NS	NT	NT
mmu-miR-6940-5p	11	0.05	NS	NT	NT	NT	NT	NS	NS	NT	NT
mmu-miR-6941-3p	11	0.05	NS	NT	NT	NT	NT	NS	NS	NT	NT
mmu-miR-6941-5p	11	0.05	NS	NT	NT	NT	NT	NS	NS	NT	NT
mmu-miR-6942-3p	8	0.05	NS	NT	NT	NT	NT	NS	NS	NT	NT
mmu-miR-6942-5p	9	NS	0.05	NT	NT	NT	NT	NS	NS	NT	NT
mmu-miR-6943-3p	9	NS	0.05	NT	NT	NT	NT	NS	NS	NT	NT
mmu-miR-6943-5p	10	0.05	0.05	NT	NT	NT	NT	NS	NS	NT	NT
mmu-miR-6944-3p	9	NS	0.05	NT	NT	NT	NT	NS	NS	NT	NT
mmu-miR-6944-5p	8	NS	NS	NT	NT	NT	NT	NS	NS	NT	NT
mmu-miR-6945-3p	10	0.05	0.05	NT	NT	NT	NT	NS	NS	NT	NT
mmu-miR-6945-5p	11	NS	NS	NT	NT	NT	NT	0.05	NS	NT	NT
mmu-miR-6946-3p	10	0.05	NS	NT	NT	NT	NT	NS	NS	NT	NT
mmu-miR-6946-5p	9	NS	0.05	NT	NT	NT	NT	NS	NS	NT	NT
mmu-miR-6947-3p	8	NS	NS	NT	NT	NT	NT	NS	NS	NT	NT
mmu-miR-6947-5p	10	0.05	0.05	NT	NT	NT	NT	0.05	NS	NT	NT
mmu-miR-6948-3p	10	0.05	NS	NT	NT	NT	NT	NS	NS	NT	NT
mmu-miR-6948-5p	10	0.05	0.05	NT	NT	NT	NT	NS	NS	NT	NT
mmu-miR-6949-3p	10	NS	NS	NT	NT	NT	NT	NS	NS	NT	NT
mmu-miR-6949-5p	9	NS	NS	NT	NT	NT	NT	NS	NS	NT	NT
mmu-miR-695	2	0.05	NS	NT	NT	NT	NT	NS	NS	NT	NT
mmu-miR-6950-3p	9	NS	NS	NT	NT	NT	NT	NS	NS	NT	NT
mmu-miR-6950-5p	11	NS	0.1	NT	NT	NT	NT	NS	NS	NT	NT
mmu-miR-6951-3p	9	NS	0.05	NT	NT	NT	NT	NS	NS	NT	NT
mmu-miR-6951-5p	11	NS	NS	NT	NT	NT	NT	NS	NS	NT	NT
mmu-miR-6952-3p	8	NS	NS	NT	NT	NT	NT	NS	NS	NT	NT
mmu-miR-6952-5p	8	NS	NS	NT	NT	NT	NT	NS	NS	NT	NT
mmu-miR-6953-3p	10	0.05	NS	NT	NT	NT	NT	NS	NS	NT	NT
mmu-miR-6953-5p	9	NS	0.05	NT	NT	NT	NT	0.1	NS	NT	NT
mmu-miR-6954-3p	11	0.05	NS	NT	NT	NT	NT	NS	NS	NT	NT
mmu-miR-6954-5p	8	0.05	NS	NT	NT	NT	NT	NS	NS	NT	NT
mmu-miR-6955-3p	10	0.05	0.05	NT	NT	NT	NT	NS	NS	NT	NT
mmu-miR-6955-5p	8	NS	NS	NT	NT	NT	NT	NS	NS	NT	NT
mmu-miR-6956-3p	8	0.05	NS	NT	NT	NT	NT	NS	NS	NT	NT
mmu-miR-6956-5p	8	0.05	NS	NT	NT	NT	NT	NS	NS	NT	NT
mmu-miR-6957-3p	8	NS	NS	NT	NT	NT	NT	NS	NS	NT	NT
mmu-miR-6957-5p	11	NS	NS	NT	NT	NT	NT	0.1	NS	NT	NT
mmu-miR-6958-3p	11	0.05	NS	NT	NT	NT	NT	NS	NS	NT	NT
mmu-miR-6958-5p	9	NS	0.05	NT	NT	NT	NT	NS	NS	NT	NT
mmu-miR-6959-3p	11	0.05	NS	NT	NT	NT	NT	NS	NS	NT	NT
mmu-miR-6959-5p	8	NS	NS	NT	NT	NT	NT	NS	NS	NT	NT
mmu-miR-696	2	NS	NS	NT	NT	NT	NT	NS	NS	NT	NT
mmu-miR-6960-3p	11	0.05	NS	NT	NT	NT	NT	NS	NS	NT	NT
mmu-miR-6960-5p	8	0.05	NS	NT	NT	NT	NT	NS	NS	NT	NT
mmu-miR-6961-3p	9	NS	0.05	NT	NT	NT	NT	NS	NS	NT	NT
mmu-miR-6961-5p	10	0.05	NS	NT	NT	NT	NT	NS	NS	NT	NT
mmu-miR-6962-3p	10	0.1	NS	NT	NT	NT	NT	0.05	0.05	NT	NT
mmu-miR-6962-5p	11	0.05	NS	NT	NT	NT	NT	NS	NS	NT	NT
mmu-miR-6963-3p	11	NS	NS	NT	NT	NT	NT	NS	NS	NT	NT
mmu-miR-6963-5p	9	NS	0.05	NT	NT	NT	NT	NS	NS	NT	NT
mmu-miR-6964-3p	9	NS	0.05	NT	NT	NT	NT	NS	NS	NT	NT
mmu-miR-6964-5p	10	0.05	NS	NT	NT	NT	NT	NS	NS	NT	NT
mmu-miR-6965-3p	9	0.05	0.05	NT	NT	NT	NT	NS	NS	NT	NT
mmu-miR-6965-5p	8	NS	NS	NT	NT	NT	NT	NS	NS	NT	NT
mmu-miR-6966-3p	11	0.05	NS	NT	NT	NT	NT	0.1	NS	NT	NT
mmu-miR-6966-5p	9	0.1	NS	NT	NT	NT	NT	NS	NS	NT	NT
mmu-miR-6967-3p	11	0.05	NS	NT	NT	NT	NT	NS	NS	NT	NT
mmu-miR-6967-5p	8	0.05	NS	NT	NT	NT	NT	0.1	NS	NT	NT
mmu-miR-6968-3p	10	0.05	NS	NT	NT	NT	NT	0.05	NS	NT	NT
mmu-miR-6968-5p	10	0.05	NS	NT	NT	NT	NT	NS	NS	NT	NT
mmu-miR-6969-3p	10	0.05	NS	NT	NT	NT	NT	NS	NS	NT	NT
mmu-miR-6969-5p	11	NS	NS	NT	NT	NT	NT	0.05	NS	NT	NT
mmu-miR-697	2	0.05	NS	NT	NT	NT	NT	0.1	NS	NT	NT
mmu-miR-6970-3p	8	NS	NS	NT	NT	NT	NT	NS	NS	NT	NT
mmu-miR-6970-5p	9	NS	0.05	NT	NT	NT	NT	NS	NS	NT	NT
mmu-miR-6971-3p	9	NS	0.05	NT	NT	NT	NT	NS	NS	NT	NT
mmu-miR-6971-5p	9	NS	NS	NT	NT	NT	NT	NS	NS	NT	NT
mmu-miR-6972-3p	8	0.05	NS	NT	NT	NT	NT	NS	NS	NT	NT
mmu-miR-6972-5p	8	NS	NS	NT	NT	NT	NT	NS	NS	NT	NT
mmu-miR-6973a-3p	10	0.05	0.05	NT	NT	NT	NT	NS	NS	NT	NT
mmu-miR-6973a-5p	10	NS	NS	NT	NT	NT	NT	NS	NS	NT	NT
mmu-miR-6973b-3p	8	NS	NS	NT	NT	NT	NT	NS	NS	NT	NT
mmu-miR-6973b-5p	10	NS	NS	NT	NT	NT	NT	NS	NS	NT	NT
mmu-miR-6974-3p	11	0.05	NS	NT	NT	NT	NT	0.05	NS	NT	NT
mmu-miR-6974-5p	8	0.05	NS	NT	NT	NT	NT	NS	NS	NT	NT
mmu-miR-6975-3p	10	0.05	0.1	NT	NT	NT	NT	NS	NS	NT	NT
mmu-miR-6975-5p	10	NS	NS	NT	NT	NT	NT	NS	NS	NT	NT
mmu-miR-6976-3p	11	0.05	0.05	NT	NT	NT	NT	NS	0.05	NT	NT
mmu-miR-6976-5p	8	0.05	NS	NT	NT	NT	NT	NS	NS	NT	NT
mmu-miR-6977-3p	10	NS	NS	NT	NT	NT	NT	NS	NS	NT	NT
mmu-miR-6977-5p	8	NS	NS	NT	NT	NT	NT	NS	NS	NT	NT
mmu-miR-6978-3p	9	NS	0.05	NT	NT	NT	NT	NS	NS	NT	NT
mmu-miR-6978-5p	11	0.05	NS	NT	NT	NT	NT	NS	NS	NT	NT
mmu-miR-6979-3p	11	0.05	NS	NT	NT	NT	NT	NS	NS	NT	NT
mmu-miR-6979-5p	9	NS	NS	NT	NT	NT	NT	NS	NS	NT	NT
mmu-miR-698-3p	2	NS	NS	NT	NT	NT	NT	NS	NS	NT	NT
mmu-miR-698-5p	7	NS	NS	NT	NT	NT	NT	NS	NS	NT	NT
mmu-miR-6980-3p	8	0.05	NS	NT	NT	NT	NT	NS	NS	NT	NT
mmu-miR-6980-5p	8	0.05	NS	NT	NT	NT	NT	NS	NS	NT	NT
mmu-miR-6981-3p	9	NS	0.05	NT	NT	NT	NT	NS	NS	NT	NT
mmu-miR-6981-5p	11	0.05	0.05	NT	NT	NT	NT	0.05	NS	NT	NT
mmu-miR-6982-3p	10	0.05	NS	NT	NT	NT	NT	0.05	NS	NT	NT
mmu-miR-6982-5p	11	0.1	NS	NT	NT	NT	NT	NS	NS	NT	NT
mmu-miR-6983-3p	10	0.05	NS	NT	NT	NT	NT	NS	NS	NT	NT
mmu-miR-6983-5p	10	NS	NS	NT	NT	NT	NT	NS	NS	NT	NT
mmu-miR-6984-3p	11	0.05	0.05	NT	NT	NT	NT	NS	NS	NT	NT
mmu-miR-6984-5p	8	0.05	NS	NT	NT	NT	NT	NS	NS	NT	NT
mmu-miR-6985-3p	8	NS	NS	NT	NT	NT	NT	NS	NS	NT	NT
mmu-miR-6985-5p	8	0.05	NS	NT	NT	NT	NT	NS	NS	NT	NT
mmu-miR-6986-3p	9	NS	0.1	NT	NT	NT	NT	NS	NS	NT	NT
mmu-miR-6986-5p	10	0.1	NS	NT	NT	NT	NT	NS	NS	NT	NT
mmu-miR-6987-3p	10	0.05	NS	NT	NT	NT	NT	0.1	NS	NT	NT
mmu-miR-6987-5p	11	0.1	NS	NT	NT	NT	NT	NS	NS	NT	NT
mmu-miR-6988-3p	9	NS	0.05	NT	NT	NT	NT	NS	0.05	NT	NT
mmu-miR-6988-5p	9	NS	0.05	NT	NT	NT	NT	NS	NS	NT	NT
mmu-miR-6989-3p	11	0.05	NS	NT	NT	NT	NT	NS	NS	NT	NT
mmu-miR-6989-5p	9	NS	NS	NT	NT	NT	NT	NS	NS	NT	NT
mmu-miR-6990-3p	11	0.05	NS	NT	NT	NT	NT	NS	NS	NT	NT
mmu-miR-6990-5p	10	0.05	0.05	NT	NT	NT	NT	NS	NS	NT	NT
mmu-miR-6991-3p	11	NS	NS	NT	NT	NT	NT	NS	NS	NT	NT
mmu-miR-6991-5p	9	0.1	0.05	NT	NT	NT	NT	NS	NS	NT	NT
mmu-miR-6992-3p	11	0.05	0.05	NT	NT	NT	NT	NS	NS	NT	NT
mmu-miR-6992-5p	11	NS	NS	NT	NT	NT	NT	NS	NS	NT	NT
mmu-miR-6993-3p	10	NS	NS	NT	NT	NT	NT	0.05	NS	NT	NT
mmu-miR-6993-5p	10	0.05	0.05	NT	NT	NT	NT	NS	NS	NT	NT
mmu-miR-6994-3p	11	0.05	NS	NT	NT	NT	NT	NS	NS	NT	NT
mmu-miR-6994-5p	10	0.05	0.05	NT	NT	NT	NT	NS	NS	NT	NT
mmu-miR-6995-3p	10	NS	NS	NT	NT	NT	NT	0.05	NS	NT	NT
mmu-miR-6995-5p	11	0.05	0.05	NT	NT	NT	NT	NS	NS	NT	NT
mmu-miR-6996-3p	10	0.05	NS	NT	NT	NT	NT	NS	NS	NT	NT
mmu-miR-6996-5p	9	NS	NS	NT	NT	NT	NT	NS	NS	NT	NT
mmu-miR-6997-3p	10	0.05	NS	NT	NT	NT	NT	NS	NS	NT	NT
mmu-miR-6997-5p	8	NS	NS	NT	NT	NT	NT	NS	NS	NT	NT
mmu-miR-6998-3p	9	0.05	0.05	NT	NT	NT	NT	NS	NS	NT	NT
mmu-miR-6998-5p	9	NS	NS	NT	NT	NT	NT	NS	NS	NT	NT
mmu-miR-6999-3p	8	0.05	NS	NT	NT	NT	NT	NS	NS	NT	NT
mmu-miR-6999-5p	11	0.05	NS	NT	NT	NT	NT	NS	NS	NT	NT
mmu-miR-700-3p	2	NS	NS	NT	NT	NT	NT	NS	NS	NT	NT
mmu-miR-700-5p	5	0.05	0.1	NT	NT	NT	NT	NS	NS	NT	NT
mmu-miR-7000-3p	8	NS	NS	NT	NT	NT	NT	NS	NS	NT	NT
mmu-miR-7000-5p	9	NS	NS	NT	NT	NT	NT	NS	NS	NT	NT
mmu-miR-7001-3p	9	NS	NS	NT	NT	NT	NT	NS	NS	NT	NT
mmu-miR-7001-5p	11	0.05	NS	NT	NT	NT	NT	NS	NS	NT	NT
mmu-miR-7002-3p	8	0.05	NS	NT	NT	NT	NT	NS	NS	NT	NT
mmu-miR-7002-5p	10	0.05	NS	NT	NT	NT	NT	0.05	NS	NT	NT
mmu-miR-7003-3p	9	NS	0.1	NT	NT	NT	NT	NS	NS	NT	NT
mmu-miR-7003-5p	11	0.05	NS	NT	NT	NT	NT	NS	NS	NT	NT
mmu-miR-7004-3p	11	NS	NS	NT	NT	NT	NT	NS	NS	NT	NT
mmu-miR-7004-5p	8	NS	NS	NT	NT	NT	NT	NS	NS	NT	NT
mmu-miR-7005-3p	8	NS	NS	NT	NT	NT	NT	NS	NS	NT	NT
mmu-miR-7005-5p	10	0.05	NS	NT	NT	NT	NT	NS	NS	NT	NT
mmu-miR-7006-3p	10	NS	NS	NT	NT	NT	NT	NS	NS	NT	NT
mmu-miR-7006-5p	9	NS	NS	NT	NT	NT	NT	NS	NS	NT	NT
mmu-miR-7007-3p	10	0.05	NS	NT	NT	NT	NT	0.1	NS	NT	NT
mmu-miR-7007-5p	9	NS	NS	NT	NT	NT	NT	NS	NS	NT	NT
mmu-miR-7008-3p	9	0.05	0.05	NT	NT	NT	NT	NS	NS	NT	NT
mmu-miR-7008-5p	8	0.05	NS	NT	NT	NT	NT	NS	NS	NT	NT
mmu-miR-7009-3p	10	0.05	NS	NT	NT	NT	NT	0.05	NS	NT	NT
mmu-miR-7009-5p	9	0.05	0.05	NT	NT	NT	NT	NS	0.05	NT	NT
mmu-miR-701-3p	6	NS	NS	NT	NT	NT	NT	NS	NS	NT	NT
mmu-miR-701-5p	2	NS	NS	NT	NT	NT	NT	NS	NS	NT	NT
mmu-miR-7010-3p	10	NS	NS	NT	NT	NT	NT	NS	NS	NT	NT
mmu-miR-7010-5p	11	0.05	NS	NT	NT	NT	NT	NS	NS	NT	NT
mmu-miR-7011-3p	9	NS	0.05	NT	NT	NT	NT	NS	NS	NT	NT
mmu-miR-7011-5p	10	0.05	NS	NT	NT	NT	NT	NS	NS	NT	NT
mmu-miR-7012-3p	11	0.05	NS	NT	NT	NT	NT	NS	NS	NT	NT
mmu-miR-7012-5p	10	0.05	NS	NT	NT	NT	NT	NS	NS	NT	NT
mmu-miR-7013-3p	9	0.05	0.05	NT	NT	NT	NT	NS	NS	NT	NT
mmu-miR-7013-5p	10	0.05	0.05	NT	NT	NT	NT	NS	NS	NT	NT
mmu-miR-7014-3p	8	NS	NS	NT	NT	NT	NT	NS	NS	NT	NT
mmu-miR-7014-5p	11	NS	NS	NT	NT	NT	NT	NS	NS	NT	NT
mmu-miR-7015-3p	10	NS	NS	NT	NT	NT	NT	NS	NS	NT	NT
mmu-miR-7015-5p	10	0.05	NS	NT	NT	NT	NT	NS	NS	NT	NT
mmu-miR-7016-3p	11	NS	0.1	NT	NT	NT	NT	0.05	NS	NT	NT
mmu-miR-7016-5p	8	0.05	NS	NT	NT	NT	NT	NS	NS	NT	NT
mmu-miR-7017-3p	10	0.05	NS	NT	NT	NT	NT	NS	NS	NT	NT
mmu-miR-7017-5p	10	NS	NS	NT	NT	NT	NT	NS	NS	NT	NT
mmu-miR-7018-3p	8	0.05	NS	NT	NT	NT	NT	NS	NS	NT	NT
mmu-miR-7018-5p	9	NS	0.1	NT	NT	NT	NT	NS	NS	NT	NT
mmu-miR-7019-3p	9	NS	NS	NT	NT	NT	NT	NS	0.05	NT	NT
mmu-miR-7019-5p	8	0.05	NS	NT	NT	NT	NT	NS	NS	NT	NT
mmu-miR-702-3p	7	NS	0.05	NT	NT	NT	NT	NS	NS	NT	NT
mmu-miR-702-5p	5	NS	NS	NT	NT	NT	NT	NS	NS	NT	NT
mmu-miR-7020-3p	8	0.05	NS	NT	NT	NT	NT	NS	NS	NT	NT
mmu-miR-7020-5p	10	0.05	NS	NT	NT	NT	NT	NS	NS	NT	NT
mmu-miR-7021-3p	10	NS	NS	NT	NT	NT	NT	NS	NS	NT	NT
mmu-miR-7021-5p	11	NS	NS	NT	NT	NT	NT	NS	NS	NT	NT
mmu-miR-7022-3p	11	0.05	NS	NT	NT	NT	NT	NS	NS	NT	NT
mmu-miR-7022-5p	9	NS	NS	NT	NT	NT	NT	NS	NS	NT	NT
mmu-miR-7023-3p	11	0.05	NS	NT	NT	NT	NT	NS	NS	NT	NT
mmu-miR-7023-5p	10	0.1	NS	NT	NT	NT	NT	NS	NS	NT	NT
mmu-miR-7024-3p	9	NS	NS	NT	NT	NT	NT	NS	NS	NT	NT
mmu-miR-7024-5p	11	NS	NS	NT	NT	NT	NT	NS	NS	NT	NT
mmu-miR-7025-3p	8	NS	NS	NT	NT	NT	NT	NS	NS	NT	NT
mmu-miR-7025-5p	11	0.1	0.1	NT	NT	NT	NT	NS	NS	NT	NT
mmu-miR-7026-3p	9	0.1	0.05	NT	NT	NT	NT	NS	NS	NT	NT
mmu-miR-7026-5p	9	NS	NS	NT	NT	NT	NT	NS	NS	NT	NT
mmu-miR-7027-3p	11	0.05	NS	NT	NT	NT	NT	NS	NS	NT	NT
mmu-miR-7027-5p	9	0.05	0.05	NT	NT	NT	NT	0.1	NS	NT	NT
mmu-miR-7028-3p	9	NS	0.05	NT	NT	NT	NT	NS	NS	NT	NT
mmu-miR-7028-5p	8	NS	NS	NT	NT	NT	NT	NS	NS	NT	NT
mmu-miR-7029-3p	8	NS	NS	NT	NT	NT	NT	NS	0.1	NT	NT
mmu-miR-7029-5p	9	NS	0.05	NT	NT	NT	NT	NS	0.05	NT	NT
mmu-miR-703	2	NS	NS	NT	NT	NT	NT	NS	NS	NT	NT
mmu-miR-7030-3p	11	0.05	NS	NT	NT	NT	NT	0.05	NS	NT	NT
mmu-miR-7030-5p	11	NS	NS	NT	NT	NT	NT	NS	NS	NT	NT
mmu-miR-7031-3p	8	0.05	NS	NT	NT	NT	NT	NS	NS	NT	NT
mmu-miR-7031-5p	8	NS	NS	NT	NT	NT	NT	NS	NS	NT	NT
mmu-miR-7032-3p	10	0.05	NS	NT	NT	NT	NT	NS	NS	NT	NT
mmu-miR-7032-5p	10	0.05	NS	NT	NT	NT	NT	NS	NS	NT	NT
mmu-miR-7033-3p	8	NS	NS	NT	NT	NT	NT	NS	NS	NT	NT
mmu-miR-7033-5p	10	0.05	NS	NT	NT	NT	NT	NS	NS	NT	NT
mmu-miR-7034-3p	9	NS	NS	NT	NT	NT	NT	NS	NS	NT	NT
mmu-miR-7034-5p	8	NS	NS	NT	NT	NT	NT	NS	NS	NT	NT
mmu-miR-7035-3p	8	0.05	NS	NT	NT	NT	NT	NS	NS	NT	NT
mmu-miR-7035-5p	11	NS	NS	NT	NT	NT	NT	NS	NS	NT	NT
mmu-miR-7036a-3p	8	0.05	NS	NT	NT	NT	NT	NS	NS	NT	NT
mmu-miR-7036a-5p	11	0.05	NS	NT	NT	NT	NT	NS	NS	NT	NT
mmu-miR-7036b-3p	8	0.05	NS	NT	NT	NT	NT	0.05	0.1	NT	NT
mmu-miR-7036b-5p	8	NS	NS	NT	NT	NT	NT	NS	NS	NT	NT
mmu-miR-7037-3p	10	NS	NS	NT	NT	NT	NT	NS	NS	NT	NT
mmu-miR-7037-5p	10	0.05	0.05	NT	NT	NT	NT	0.05	NS	NT	NT
mmu-miR-7038-3p	8	0.05	NS	NT	NT	NT	NT	NS	NS	NT	NT
mmu-miR-7038-5p	10	0.05	0.05	NT	NT	NT	NT	NS	NS	NT	NT
mmu-miR-7039-3p	10	0.05	NS	NT	NT	NT	NT	NS	NS	NT	NT
mmu-miR-7039-5p	10	0.05	NS	NT	NT	NT	NT	NS	NS	NT	NT
mmu-miR-704	2	0.1	NS	NT	NT	NT	NT	NS	NS	NT	NT
mmu-miR-7040-3p	8	NS	NS	NT	NT	NT	NT	NS	NS	NT	NT
mmu-miR-7040-5p	11	NS	NS	NT	NT	NT	NT	NS	NS	NT	NT
mmu-miR-7041-3p	10	0.05	NS	NT	NT	NT	NT	0.05	NS	NT	NT
mmu-miR-7041-5p	10	0.05	0.05	NT	NT	NT	NT	NS	NS	NT	NT
mmu-miR-7042-3p	9	NS	NS	NT	NT	NT	NT	NS	NS	NT	NT
mmu-miR-7042-5p	8	NS	NS	NT	NT	NT	NT	NS	NS	NT	NT
mmu-miR-7043-3p	9	0.1	NS	NT	NT	NT	NT	NS	0.05	NT	NT
mmu-miR-7043-5p	11	0.05	0.1	NT	NT	NT	NT	NS	NS	NT	NT
mmu-miR-7044-3p	9	NS	0.05	NT	NT	NT	NT	NS	NS	NT	NT
mmu-miR-7044-5p	9	NS	0.05	NT	NT	NT	NT	NS	NS	NT	NT
mmu-miR-7045-3p	10	0.05	0.05	NT	NT	NT	NT	NS	NS	NT	NT
mmu-miR-7045-5p	9	NS	NS	NT	NT	NT	NT	NS	NS	NT	NT
mmu-miR-7046-3p	8	NS	NS	NT	NT	NT	NT	NS	NS	NT	NT
mmu-miR-7046-5p	9	NS	NS	NT	NT	NT	NT	NS	NS	NT	NT
mmu-miR-7047-3p	8	0.05	0.05	NT	NT	NT	NT	NS	NS	NT	NT
mmu-miR-7047-5p	9	NS	NS	NT	NT	NT	NT	NS	NS	NT	NT
mmu-miR-7048-3p	10	0.1	NS	NT	NT	NT	NT	NS	NS	NT	NT
mmu-miR-7048-5p	10	0.05	NS	NT	NT	NT	NT	0.05	NS	NT	NT
mmu-miR-7049-3p	11	NS	NS	NT	NT	NT	NT	NS	NS	NT	NT
mmu-miR-7049-5p	9	NS	NS	NT	NT	NT	NT	NS	NS	NT	NT
mmu-miR-705	2	NS	NS	NT	NT	NT	NT	NS	NS	NT	NT
mmu-miR-7050-3p	9	NS	0.05	NT	NT	NT	NT	NS	NS	NT	NT
mmu-miR-7050-5p	8	0.05	NS	NT	NT	NT	NT	NS	NS	NT	NT
mmu-miR-7051-3p	10	0.05	NS	NT	NT	NT	NT	NS	NS	NT	NT
mmu-miR-7051-5p	8	0.05	NS	NT	NT	NT	NT	NS	NS	NT	NT
mmu-miR-7052-3p	11	0.05	0.05	NT	NT	NT	NT	NS	NS	NT	NT
mmu-miR-7052-5p	10	0.05	NS	NT	NT	NT	NT	0.05	NS	NT	NT
mmu-miR-7053-3p	9	NS	0.05	NT	NT	NT	NT	NS	NS	NT	NT
mmu-miR-7053-5p	9	NS	NS	NT	NT	NT	NT	NS	NS	NT	NT
mmu-miR-7054-3p	8	0.05	NS	NT	NT	NT	NT	NS	NS	NT	NT
mmu-miR-7054-5p	9	NS	NS	NT	NT	NT	NT	NS	NS	NT	NT
mmu-miR-7055-3p	10	0.05	NS	NT	NT	NT	NT	NS	NS	NT	NT
mmu-miR-7055-5p	9	NS	NS	NT	NT	NT	NT	NS	NS	NT	NT
mmu-miR-7056-3p	9	NS	NS	NT	NT	NT	NT	NS	NS	NT	NT
mmu-miR-7056-5p	8	0.05	NS	NT	NT	NT	NT	NS	NS	NT	NT
mmu-miR-7057-3p	9	NS	NS	NT	NT	NT	NT	NS	NS	NT	NT
mmu-miR-7057-5p	9	NS	NS	NT	NT	NT	NT	0.05	NS	NT	NT
mmu-miR-7058-3p	9	NS	0.05	NT	NT	NT	NT	NS	NS	NT	NT
mmu-miR-7058-5p	9	NS	NS	NT	NT	NT	NT	0.05	NS	NT	NT
mmu-miR-7059-3p	9	NS	0.05	NT	NT	NT	NT	NS	NS	NT	NT
mmu-miR-7059-5p	8	0.05	NS	NT	NT	NT	NT	NS	NS	NT	NT
mmu-miR-706	2	NS	NS	NT	NT	NT	NT	NS	NS	NT	NT
mmu-miR-7060-3p	8	NS	NS	NT	NT	NT	NT	NS	NS	NT	NT
mmu-miR-7060-5p	10	0.05	NS	NT	NT	NT	NT	NS	NS	NT	NT
mmu-miR-7061-3p	9	NS	NS	NT	NT	NT	NT	NS	NS	NT	NT
mmu-miR-7061-5p	9	NS	NS	NT	NT	NT	NT	NS	NS	NT	NT
mmu-miR-7062-3p	9	0.05	0.05	NT	NT	NT	NT	NS	NS	NT	NT
mmu-miR-7062-5p	11	NS	NS	NT	NT	NT	NT	NS	NS	NT	NT
mmu-miR-7063-3p	11	NS	NS	NT	NT	NT	NT	NS	NS	NT	NT
mmu-miR-7063-5p	9	NS	0.05	NT	NT	NT	NT	NS	NS	NT	NT
mmu-miR-7064-3p	8	NS	NS	NT	NT	NT	NT	NS	NS	NT	NT
mmu-miR-7064-5p	10	0.05	NS	NT	NT	NT	NT	NS	NS	NT	NT
mmu-miR-7065-3p	10	0.05	NS	NT	NT	NT	NT	NS	NS	NT	NT
mmu-miR-7065-5p	8	0.05	NS	NT	NT	NT	NT	NS	NS	NT	NT
mmu-miR-7066-3p	9	NS	NS	NT	NT	NT	NT	NS	NS	NT	NT
mmu-miR-7066-5p	8	NS	NS	NT	NT	NT	NT	NS	NS	NT	NT
mmu-miR-7067-3p	10	0.05	0.05	NT	NT	NT	NT	NS	NS	NT	NT
mmu-miR-7067-5p	10	0.05	0.05	NT	NT	NT	NT	NS	NS	NT	NT
mmu-miR-7068-3p	10	0.05	NS	NT	NT	NT	NT	NS	NS	NT	NT
mmu-miR-7068-5p	10	0.05	NS	NT	NT	NT	NT	0.05	NS	NT	NT
mmu-miR-7069-3p	8	0.05	NS	NT	NT	NT	NT	NS	NS	NT	NT
mmu-miR-7069-5p	10	0.05	NS	NT	NT	NT	NT	NS	NS	NT	NT
mmu-miR-707	2	NS	0.1	NT	NT	NT	NT	NS	NS	NT	NT
mmu-miR-7070-3p	10	NS	NS	NT	NT	NT	NT	NS	NS	NT	NT
mmu-miR-7070-5p	10	0.05	NS	NT	NT	NT	NT	NS	NS	NT	NT
mmu-miR-7071-3p	10	NS	NS	NT	NT	NT	NT	NS	NS	NT	NT
mmu-miR-7071-5p	10	NS	0.05	NT	NT	NT	NT	NS	NS	NT	NT
mmu-miR-7072-3p	10	0.05	NS	NT	NT	NT	NT	0.1	NS	NT	NT
mmu-miR-7072-5p	9	NS	NS	NT	NT	NT	NT	NS	NS	NT	NT
mmu-miR-7073-3p	11	0.05	NS	NT	NT	NT	NT	NS	NS	NT	NT
mmu-miR-7073-5p	9	NS	0.1	NT	NT	NT	NT	NS	NS	NT	NT
mmu-miR-7074-3p	10	0.05	0.05	NT	NT	NT	NT	NS	NS	NT	NT
mmu-miR-7074-5p	9	NS	0.05	NT	NT	NT	NT	NS	NS	NT	NT
mmu-miR-7075-3p	10	0.05	NS	NT	NT	NT	NT	NS	NS	NT	NT
mmu-miR-7075-5p	10	NS	NS	NT	NT	NT	NT	NS	NS	NT	NT
mmu-miR-7076-3p	9	NS	0.05	NT	NT	NT	NT	NS	0.05	NT	NT
mmu-miR-7076-5p	11	NS	NS	NT	NT	NT	NT	NS	NS	NT	NT
mmu-miR-7077-3p	10	0.1	NS	NT	NT	NT	NT	NS	NS	NT	NT
mmu-miR-7077-5p	10	0.05	NS	NT	NT	NT	NT	0.05	NS	NT	NT
mmu-miR-7078-3p	9	NS	0.05	NT	NT	NT	NT	NS	NS	NT	NT
mmu-miR-7078-5p	10	NS	NS	NT	NT	NT	NT	NS	NS	NT	NT
mmu-miR-7079-3p	9	0.05	0.05	NT	NT	NT	NT	NS	NS	NT	NT
mmu-miR-7079-5p	11	NS	NS	NT	NT	NT	NT	NS	NS	NT	NT
mmu-miR-7080-3p	9	0.05	NS	NT	NT	NT	NT	NS	NS	NT	NT
mmu-miR-7080-5p	9	NS	NS	NT	NT	NT	NT	0.1	NS	NT	NT
mmu-miR-7081-3p	9	0.05	0.05	NT	NT	NT	NT	NS	NS	NT	NT
mmu-miR-7081-5p	10	0.05	NS	NT	NT	NT	NT	NS	NS	NT	NT
mmu-miR-7082-3p	9	NS	0.05	NT	NT	NT	NT	NS	NS	NT	NT
mmu-miR-7082-5p	11	NS	NS	NT	NT	NT	NT	NS	NS	NT	NT
mmu-miR-7083-3p	9	NS	NS	NT	NT	NT	NT	NS	0.1	NT	NT
mmu-miR-7083-5p	11	0.05	0.05	NT	NT	NT	NT	NS	NS	NT	NT
mmu-miR-7084-3p	10	0.05	0.05	NT	NT	NT	NT	NS	NS	NT	NT
mmu-miR-7084-5p	9	NS	NS	NT	NT	NT	NT	NS	NS	NT	NT
mmu-miR-7085-3p	10	0.05	NS	NT	NT	NT	NT	0.05	0.05	NT	NT
mmu-miR-7085-5p	9	NS	0.05	NT	NT	NT	NT	NS	NS	NT	NT
mmu-miR-7086-3p	9	0.1	0.05	NT	NT	NT	NT	NS	NS	NT	NT
mmu-miR-7086-5p	11	0.05	NS	NT	NT	NT	NT	NS	NS	NT	NT
mmu-miR-7087-3p	10	0.05	NS	NT	NT	NT	NT	NS	NS	NT	NT
mmu-miR-7087-5p	9	NS	NS	NT	NT	NT	NT	0.05	NS	NT	NT
mmu-miR-7088-3p	9	0.05	0.05	NT	NT	NT	NT	NS	NS	NT	NT
mmu-miR-7088-5p	9	NS	NS	NT	NT	NT	NT	NS	NS	NT	NT
mmu-miR-7089-3p	8	0.05	NS	NT	NT	NT	NT	NS	NS	NT	NT
mmu-miR-7089-5p	10	NS	NS	NT	NT	NT	NT	NS	NS	NT	NT
mmu-miR-709	2	NS	NS	NT	NT	NT	NT	NS	NS	NT	NT
mmu-miR-7090-3p	10	0.05	NS	NT	NT	NT	NT	0.05	NS	NT	NT
mmu-miR-7090-5p	8	0.05	NS	NT	NT	NT	NT	NS	NS	NT	NT
mmu-miR-7091-3p	8	0.05	NS	NT	NT	NT	NT	NS	NS	NT	NT
mmu-miR-7091-5p	11	0.05	NS	NT	NT	NT	NT	NS	NS	NT	NT
mmu-miR-7092-3p	9	NS	NS	NT	NT	NT	NT	NS	NS	NT	NT
mmu-miR-7092-5p	9	NS	0.05	NT	NT	NT	NT	NS	NS	NT	NT
mmu-miR-7093-3p	10	0.05	NS	NT	NT	NT	NT	NS	NS	NT	NT
mmu-miR-7093-5p	9	NS	0.05	NT	NT	NT	NT	NS	NS	NT	NT
mmu-miR-7094-1-5p	11	0.05	NS	NT	NT	NT	NT	NS	NS	NT	NT
mmu-miR-7094-3p	8	NS	NS	NT	NT	NT	NT	NS	NS	NT	NT
mmu-miR-7094b-2-5p	11	0.05	NS	NT	NT	NT	NT	NS	NS	NT	NT
mmu-miR-710	2	NS	NS	NT	NT	NT	NT	NS	NS	NT	NT
mmu-miR-711	2	NS	NS	NT	NT	NT	NT	0.05	NS	NT	NT
mmu-miR-7115-3p	10	0.05	0.05	NT	NT	NT	NT	NS	NS	NT	NT
mmu-miR-7115-5p	8	NS	NS	NT	NT	NT	NT	NS	NS	NT	NT
mmu-miR-7116-3p	11	0.05	NS	NT	NT	NT	NT	NS	NS	NT	NT
mmu-miR-7116-5p	9	NS	NS	NT	NT	NT	NT	NS	NS	NT	NT
mmu-miR-7117-3p	11	NS	NS	NT	NT	NT	NT	NS	NS	NT	NT
mmu-miR-7117-5p	11	NS	0.05	NT	NT	NT	NT	0.05	NS	NT	NT
mmu-miR-7118-3p	11	0.05	NS	NT	NT	NT	NT	NS	NS	NT	NT
mmu-miR-7118-5p	10	0.05	NS	NT	NT	NT	NT	NS	NS	NT	NT
mmu-miR-7119-3p	10	0.05	0.05	NT	NT	NT	NT	NS	NS	NT	NT
mmu-miR-7119-5p	9	NS	0.05	NT	NT	NT	NT	NS	0.1	NT	NT
mmu-miR-712-3p	2	NS	NS	NT	NT	NT	NT	NS	NS	NT	NT
mmu-miR-712-5p	2	NS	NS	NT	NT	NT	NT	0.05	NS	NT	NT
mmu-miR-713	2	NS	NS	NT	NT	NT	NT	NS	NS	NT	NT
mmu-miR-714	2	NS	0.05	NT	NT	NT	NT	NS	NS	NT	NT
mmu-miR-717	2	0.05	0.05	NT	NT	NT	NT	NS	NS	NT	NT
mmu-miR-718	2	NS	NS	NT	NT	NT	NT	NS	NS	NT	NT
mmu-miR-719	2	NS	NS	NT	NT	NT	NT	NS	NS	NT	NT
mmu-miR-721	2	NS	NS	NT	NT	NT	NT	NS	NS	NT	NT
mmu-miR-7210-3p	10	0.05	NS	NT	NT	NT	NT	NS	NS	NT	NT
mmu-miR-7210-5p	9	NS	0.05	NT	NT	NT	NT	NS	NS	NT	NT
mmu-miR-7211-3p	8	0.05	NS	NT	NT	NT	NT	NS	NS	NT	NT
mmu-miR-7211-5p	10	0.05	NS	NT	NT	NT	NT	0.05	NS	NT	NT
mmu-miR-7212-3p	9	NS	NS	NT	NT	NT	NT	NS	NS	NT	NT
mmu-miR-7212-5p	11	0.05	NS	NT	NT	NT	NT	0.05	NS	NT	NT
mmu-miR-7213-3p	11	NS	NS	NT	NT	NT	NT	NS	NS	NT	NT
mmu-miR-7213-5p	8	NS	NS	NT	NT	NT	NT	NS	NS	NT	NT
mmu-miR-7214-3p	11	NS	NS	NT	NT	NT	NT	NS	NS	NT	NT
mmu-miR-7214-5p	10	0.05	0.05	NT	NT	NT	NT	0.05	NS	NT	NT
mmu-miR-7215-3p	9	NS	0.05	NT	NT	NT	NT	NS	NS	NT	NT
mmu-miR-7215-5p	10	0.05	0.05	NT	NT	NT	NT	NS	NS	NT	NT
mmu-miR-7216-3p	8	NS	NS	NT	NT	NT	NT	NS	NS	NT	NT
mmu-miR-7216-5p	8	NS	NS	NT	NT	NT	NT	NS	NS	NT	NT
mmu-miR-7217-3p	10	0.05	NS	NT	NT	NT	NT	0.1	NS	NT	NT
mmu-miR-7217-5p	11	0.05	NS	NT	NT	NT	NT	NS	NS	NT	NT
mmu-miR-7218-3p	8	NS	NS	NT	NT	NT	NT	NS	NS	NT	NT
mmu-miR-7218-5p	8	0.05	NS	NT	NT	NT	NT	NS	NS	NT	NT
mmu-miR-7219-3p	9	0.05	0.05	NT	NT	NT	NT	NS	NS	NT	NT
mmu-miR-7219-5p	8	NS	NS	NT	NT	NT	NT	NS	NS	NT	NT
mmu-miR-7220-3p	8	NS	NS	NT	NT	NT	NT	NS	NS	NT	NT
mmu-miR-7220-5p	10	0.05	0.05	NT	NT	NT	NT	NS	NS	NT	NT
mmu-miR-7221-3p	8	0.05	NS	NT	NT	NT	NT	NS	NS	NT	NT
mmu-miR-7221-5p	8	NS	NS	NT	NT	NT	NT	NS	NS	NT	NT
mmu-miR-7222-3p	9	NS	NS	NT	NT	NT	NT	NS	NS	NT	NT
mmu-miR-7222-5p	8	0.05	NS	NT	NT	NT	NT	NS	NS	NT	NT
mmu-miR-7223-3p	10	0.05	NS	NT	NT	NT	NT	0.05	NS	NT	NT
mmu-miR-7223-5p	11	0.05	0.1	NT	NT	NT	NT	NS	NS	NT	NT
mmu-miR-7224-3p	8	0.05	NS	NT	NT	NT	NT	NS	NS	NT	NT
mmu-miR-7224-5p	9	NS	0.05	NT	NT	NT	NT	NS	NS	NT	NT
mmu-miR-7225-3p	11	0.05	NS	NT	NT	NT	NT	NS	NS	NT	NT
mmu-miR-7225-5p	10	0.05	NS	NT	NT	NT	NT	0.1	NS	NT	NT
mmu-miR-7226-3p	10	0.05	0.05	NT	NT	NT	NT	NS	NS	NT	NT
mmu-miR-7226-5p	8	0.05	0.05	NT	NT	NT	NT	NS	NS	NT	NT
mmu-miR-7227-3p	9	NS	NS	NT	NT	NT	NT	0.05	NS	NT	NT
mmu-miR-7227-5p	11	NS	NS	NT	NT	NT	NT	NS	NS	NT	NT
mmu-miR-7228-3p	9	NS	NS	NT	NT	NT	NT	NS	NS	NT	NT
mmu-miR-7228-5p	10	0.05	NS	NT	NT	NT	NT	NS	NS	NT	NT
mmu-miR-7229-3p	9	NS	NS	NT	NT	NT	NT	NS	NS	NT	NT
mmu-miR-7229-5p	10	0.05	NS	NT	NT	NT	NT	NS	0.05	NT	NT
mmu-miR-7230-3p	8	NS	NS	NT	NT	NT	NT	NS	NS	NT	NT
mmu-miR-7230-5p	9	0.05	0.05	NT	NT	NT	NT	NS	NS	NT	NT
mmu-miR-7231-3p	8	0.05	NS	NT	NT	NT	NT	NS	NS	NT	NT
mmu-miR-7231-5p	9	NS	NS	NT	NT	NT	NT	NS	NS	NT	NT
mmu-miR-7232-3p	8	0.05	NS	NT	NT	NT	NT	NS	NS	NT	NT
mmu-miR-7232-5p	10	NS	NS	NT	NT	NT	NT	NS	NS	NT	NT
mmu-miR-7233-3p	8	0.05	NS	NT	NT	NT	NT	NS	NS	NT	NT
mmu-miR-7233-5p	8	NS	NS	NT	NT	NT	NT	NS	NS	NT	NT
mmu-miR-7234-3p	10	0.05	0.1	NT	NT	NT	NT	NS	NS	NT	NT
mmu-miR-7234-5p	10	0.05	NS	NT	NT	NT	NT	0.05	NS	NT	NT
mmu-miR-7235-3p	10	0.05	NS	NT	NT	NT	NT	NS	NS	NT	NT
mmu-miR-7235-5p	8	NS	NS	NT	NT	NT	NT	NS	NS	NT	NT
mmu-miR-7236-3p	11	0.05	0.05	NT	NT	NT	NT	NS	NS	NT	NT
mmu-miR-7236-5p	10	0.05	NS	NT	NT	NT	NT	NS	NS	NT	NT
mmu-miR-7237-3p	11	0.05	0.05	NT	NT	NT	NT	NS	NS	NT	NT
mmu-miR-7237-5p	9	0.05	0.05	NT	NT	NT	NT	NS	NS	NT	NT
mmu-miR-7238-3p	9	NS	0.05	NT	NT	NT	NT	NS	NS	NT	NT
mmu-miR-7238-5p	11	0.1	NS	NT	NT	NT	NT	NS	NS	NT	NT
mmu-miR-7239-3p	9	NS	NS	NT	NT	NT	NT	NS	NS	NT	NT
mmu-miR-7239-5p	10	0.05	0.05	NT	NT	NT	NT	NS	NS	NT	NT
mmu-miR-7240-3p	11	0.05	NS	NT	NT	NT	NT	NS	NS	NT	NT
mmu-miR-7240-5p	8	NS	NS	NT	NT	NT	NT	NS	NS	NT	NT
mmu-miR-7241-3p	9	NS	0.05	NT	NT	NT	NT	NS	NS	NT	NT
mmu-miR-7241-5p	10	0.05	NS	NT	NT	NT	NT	NS	NS	NT	NT
mmu-miR-7242-3p	11	0.05	0.05	NT	NT	NT	NT	NS	NS	NT	NT
mmu-miR-7242-5p	8	NS	NS	NT	NT	NT	NT	NS	NS	NT	NT
mmu-miR-7243-3p	10	0.05	NS	NT	NT	NT	NT	NS	NS	NT	NT
mmu-miR-7243-5p	10	0.05	0.05	NT	NT	NT	NT	NS	NS	NT	NT
mmu-miR-741-3p	3	0.05	NS	NT	NT	NT	NT	NS	NS	NT	NT
mmu-miR-741-5p	5	NS	NS	NT	NT	NT	NT	NS	NS	NT	NT
mmu-miR-742-3p	2	0.05	0.1	NT	NT	NT	NT	0.05	NS	NT	NT
mmu-miR-742-5p	3	NS	NS	NT	NT	NT	NT	NS	NS	NT	NT
mmu-miR-743a-3p	2	NS	NS	NT	NT	NT	NT	NS	NS	NT	NT
mmu-miR-743a-5p	5	0.05	NS	NT	NT	NT	NT	NS	NS	NT	NT
mmu-miR-743b-3p	3	NS	0.05	NT	NT	NT	NT	NS	NS	NT	NT
mmu-miR-743b-5p	2	NS	NS	NT	NT	NT	NT	NS	NS	NT	NT
mmu-miR-7578	8	NS	NS	NT	NT	NT	NT	NS	NS	NT	NT
mmu-miR-758-3p	2	NS	0.1	NT	NT	NT	NT	NS	NS	NT	NT
mmu-miR-758-5p	6	0.05	NS	NT	NT	NT	NT	NS	NS	NT	NT
mmu-miR-760-5p	6	NS	NS	NT	NT	NT	NT	NS	NS	NT	NT
mmu-miR-762	2	NS	NS	NT	NT	NT	NT	0.1	NS	NT	NT
mmu-miR-763	2	0.05	NS	NT	NT	NT	NT	NS	NS	NT	NT
mmu-miR-764-3p	2	NS	NS	NT	NT	NT	NT	NS	NS	NT	NT
mmu-miR-764-5p	2	NS	NS	NT	NT	NT	NT	NS	NS	NT	NT
mmu-miR-7646-3p	10	0.1	NS	NT	NT	NT	NT	NS	NS	NT	NT
mmu-miR-7646-5p	8	NS	NS	NT	NT	NT	NT	NS	NS	NT	NT
mmu-miR-7647-3p	11	0.05	NS	NT	NT	NT	NT	NS	NS	NT	NT
mmu-miR-7647-5p	9	0.05	0.05	NT	NT	NT	NT	NS	NS	NT	NT
mmu-miR-7648-3p	8	0.05	NS	NT	NT	NT	NT	NS	NS	NT	NT
mmu-miR-7648-5p	10	NS	NS	NT	NT	NT	NT	NS	NS	NT	NT
mmu-miR-7649-3p	9	NS	0.05	NT	NT	NT	NT	NS	NS	NT	NT
mmu-miR-7649-5p	10	0.05	0.05	NT	NT	NT	NT	NS	NS	NT	NT
mmu-miR-7650-3p	9	NS	0.05	NT	NT	NT	NT	NS	NS	NT	NT
mmu-miR-7650-5p	8	NS	NS	NT	NT	NT	NT	NS	NS	NT	NT
mmu-miR-7651-3p	10	0.05	0.05	NT	NT	NT	NT	NS	NS	NT	NT
mmu-miR-7651-5p	8	0.05	NS	NT	NT	NT	NT	NS	NS	NT	NT
mmu-miR-7652-3p	11	NS	NS	NT	NT	NT	NT	0.05	NS	NT	NT
mmu-miR-7652-5p	10	0.05	0.05	NT	NT	NT	NT	NS	NS	NT	NT
mmu-miR-7653-3p	8	NS	NS	NT	NT	NT	NT	NS	NS	NT	NT
mmu-miR-7653-5p	11	0.1	NS	NT	NT	NT	NT	NS	NS	NT	NT
mmu-miR-7654-3p	10	0.05	NS	NT	NT	NT	NT	NS	NS	NT	NT
mmu-miR-7654-5p	9	NS	NS	NT	NT	NT	NT	NS	NT	NT	NT
mmu-miR-7655-3p	10	0.05	NS	NT	NT	NT	NT	NS	NS	NT	NT
mmu-miR-7655-5p	9	NS	NS	NT	NT	NT	NT	NS	NS	NT	NT
mmu-miR-7656-3p	11	NS	NS	NT	NT	NT	NT	NS	NS	NT	NT
mmu-miR-7656-5p	9	0.05	0.05	NT	NT	NT	NT	NS	NS	NT	NT
mmu-miR-7657-3p	9	NS	0.05	NT	NT	NT	NT	NS	NS	NT	NT
mmu-miR-7657-5p	11	0.1	NS	NT	NT	NT	NT	NS	NS	NT	NT
mmu-miR-7658-3p	9	0.1	0.05	NT	NT	NT	NT	NS	NS	NT	NT
mmu-miR-7658-5p	8	NS	NS	NT	NT	NT	NT	NS	NS	NT	NT
mmu-miR-7659-3p	11	0.05	NS	NT	NT	NT	NT	NS	NS	NT	NT
mmu-miR-7659-5p	8	0.05	NS	NT	NT	NT	NT	NS	NS	NT	NT
mmu-miR-7660-3p	8	NS	NS	NT	NT	NT	NT	NS	NS	NT	NT
mmu-miR-7660-5p	11	0.05	0.05	NT	NT	NT	NT	NS	NS	NT	NT
mmu-miR-7661-3p	8	0.05	NS	NT	NT	NT	NT	NS	NS	NT	NT
mmu-miR-7661-5p	10	0.05	0.05	NT	NT	NT	NT	NS	NS	NT	NT
mmu-miR-7662-3p	9	NS	0.05	NT	NT	NT	NT	NS	NS	NT	NT
mmu-miR-7662-5p	9	NS	0.05	NT	NT	NT	NT	NS	NS	NT	NT
mmu-miR-7663-3p	9	NS	NS	NT	NT	NT	NT	NS	NS	NT	NT
mmu-miR-7663-5p	9	NS	0.05	NT	NT	NT	NT	NS	NS	NT	NT
mmu-miR-7664-3p	9	NS	0.05	NT	NT	NT	NT	0.1	NS	NT	NT
mmu-miR-7664-5p	10	0.05	0.05	NT	NT	NT	NT	NS	NS	NT	NT
mmu-miR-7665-3p	8	0.05	NS	NT	NT	NT	NT	NS	NS	NT	NT
mmu-miR-7665-5p	10	0.05	NS	NT	NT	NT	NT	NS	NS	NT	NT
mmu-miR-7666-3p	11	NS	NS	NT	NT	NT	NT	NS	NS	NT	NT
mmu-miR-7666-5p	11	NS	NS	NT	NT	NT	NT	0.05	NS	NT	NT
mmu-miR-7667-3p	10	0.05	NS	NT	NT	NT	NT	NS	NS	NT	NT
mmu-miR-7667-5p	8	NS	NS	NT	NT	NT	NT	NS	NS	NT	NT
mmu-miR-7668-3p	10	0.05	NS	NT	NT	NT	NT	NS	NS	NT	NT
mmu-miR-7668-5p	11	0.05	NS	NT	NT	NT	NT	NS	NS	NT	NT
mmu-miR-7669-3p	8	NS	NS	NT	NT	NT	NT	NS	0.1	NT	NT
mmu-miR-7669-5p	8	0.05	NS	NT	NT	NT	NT	NS	NS	NT	NT
mmu-miR-767	4	NS	NS	NT	NT	NT	NT	NS	0.1	NT	NT
mmu-miR-7670-3p	8	0.05	NS	NT	NT	NT	NT	NS	NS	NT	NT
mmu-miR-7670-5p	9	0.05	0.05	NT	NT	NT	NT	NS	NS	NT	NT
mmu-miR-7671-3p	11	0.05	NS	NT	NT	NT	NT	NS	NS	NT	NT
mmu-miR-7671-5p	8	0.05	NS	NT	NT	NT	NT	NS	NS	NT	NT
mmu-miR-7672-3p	10	NS	NS	NT	NT	NT	NT	0.05	NS	NT	NT
mmu-miR-7672-5p	9	NS	NS	NT	NT	NT	NT	NS	NS	NT	NT
mmu-miR-7673-3p	8	0.05	0.1	NT	NT	NT	NT	NS	NS	NT	NT
mmu-miR-7673-5p	10	0.05	0.05	NT	NT	NT	NT	NS	NS	NT	NT
mmu-miR-7674-3p	9	NS	NS	NT	NT	NT	NT	NS	NS	NT	NT
mmu-miR-7674-5p	9	NS	0.05	NT	NT	NT	NT	NS	NS	NT	NT
mmu-miR-7675-3p	9	0.05	NS	NT	NT	NT	NT	NS	NS	NT	NT
mmu-miR-7675-5p	8	0.05	NS	NT	NT	NT	NT	NS	NS	NT	NT
mmu-miR-7676-3p	11	0.05	NS	NT	NT	NT	NT	NS	NS	NT	NT
mmu-miR-7676-5p	8	0.05	NS	NT	NT	NT	NT	NS	NS	NT	NT
mmu-miR-7677-3p	8	NS	NS	NT	NT	NT	NT	NS	NS	NT	NT
mmu-miR-7677-5p	9	NS	NS	NT	NT	NT	NT	NS	NS	NT	NT
mmu-miR-7678-3p	10	0.05	0.05	NT	NT	NT	NT	0.1	NS	NT	NT
mmu-miR-7678-5p	10	0.05	NS	NT	NT	NT	NT	NS	NS	NT	NT
mmu-miR-7679-3p	10	0.1	NS	NT	NT	NT	NT	NS	NS	NT	NT
mmu-miR-7679-5p	9	0.05	NS	NT	NT	NT	NT	0.1	NS	NT	NT
mmu-miR-7680-3p	10	0.05	NS	NT	NT	NT	NT	NS	NS	NT	NT
mmu-miR-7680-5p	9	NS	0.05	NT	NT	NT	NT	NS	NS	NT	NT
mmu-miR-7681-3p	8	0.05	0.05	NT	NT	NT	NT	NS	NS	NT	NT
mmu-miR-7681-5p	8	NS	NS	NT	NT	NT	NT	NS	NS	NT	NT
mmu-miR-7682-3p	8	NS	NS	NT	NT	NT	NT	NS	NS	NT	NT
mmu-miR-7682-5p	9	NS	NS	NT	NT	NT	NT	NS	NS	NT	NT
mmu-miR-7683-3p	8	0.05	NS	NT	NT	NT	NT	NS	NS	NT	NT
mmu-miR-7683-5p	8	NS	NS	NT	NT	NT	NT	NS	NS	NT	NT
mmu-miR-7684-3p	11	0.05	NS	NT	NT	NT	NT	NS	NS	NT	NT
mmu-miR-7684-5p	9	NS	NS	NT	NT	NT	NT	NS	NS	NT	NT
mmu-miR-7685-3p	10	NS	NS	NT	NT	NT	NT	NS	NS	NT	NT
mmu-miR-7685-5p	8	0.05	NS	NT	NT	NT	NT	NS	NS	NT	NT
mmu-miR-7686-3p	8	NS	NS	NT	NT	NT	NT	NS	NS	NT	NT
mmu-miR-7686-5p	9	NS	0.05	NT	NT	NT	NT	NS	NS	NT	NT
mmu-miR-7687-3p	11	0.05	NS	NT	NT	NT	NT	NS	NS	NT	NT
mmu-miR-7687-5p	9	NS	NS	NT	NT	NT	NT	NS	NS	NT	NT
mmu-miR-7688-3p	11	NS	NS	NT	NT	NT	NT	NS	NS	NT	NT
mmu-miR-7688-5p	11	0.05	NS	NT	NT	NT	NT	0.05	NS	NT	NT
mmu-miR-7689-3p	8	0.05	NS	NT	NT	NT	NT	NS	NS	NT	NT
mmu-miR-7689-5p	9	NS	0.05	NT	NT	NT	NT	NS	NS	NT	NT
mmu-miR-770-3p	2	NS	NS	NT	NT	NT	NT	NS	NS	NT	NT
mmu-miR-770-5p	3	NS	0.05	NT	NT	NT	NT	NS	NS	NT	NT
mmu-miR-7a-2-3p	5	0.05	0.05	NT	NT	NT	NT	NS	NS	NT	NT
mmu-miR-7b-3p	5	NS	NS	NT	NT	NT	NT	NS	NS	NT	NT
mmu-miR-7b-5p	4	NS	NS	NT	NT	NT	NT	NS	NS	NT	NT
mmu-miR-802-3p	6	0.05	NS	NT	NT	NT	NT	NS	NS	NT	NT
mmu-miR-802-5p	2	0.05	NS	NT	NT	NT	NT	NS	NS	NT	NT
mmu-miR-804	2	NS	NS	NT	NT	NT	NT	NS	NS	NT	NT
mmu-miR-8090	10	NS	NS	NT	NT	NT	NT	NS	NS	NT	NT
mmu-miR-8091	11	0.05	0.1	NT	NT	NT	NT	0.05	NS	NT	NT
mmu-miR-8092	10	NS	NS	NT	NT	NT	NT	NS	NS	NT	NT
mmu-miR-8093	9	NS	NS	NT	NT	NT	NT	NS	NS	NT	NT
mmu-miR-8094	11	NS	NS	NT	NT	NT	NT	NS	NS	NT	NT
mmu-miR-8095	11	NS	NS	NT	NT	NT	NT	NS	NS	NT	NT
mmu-miR-8096	10	NS	NS	NT	NT	NT	NT	NS	0.05	NT	NT
mmu-miR-8097	9	NS	0.05	NT	NT	NT	NT	NS	0.05	NT	NT
mmu-miR-8098	10	0.05	NS	NT	NT	NT	NT	NS	NS	NT	NT
mmu-miR-8099	8	0.05	NS	NT	NT	NT	NT	NS	NS	NT	NT
mmu-miR-8100	9	NS	0.05	NT	NT	NT	NT	NS	NS	NT	NT
mmu-miR-8101	10	0.1	NS	NT	NT	NT	NT	0.05	NS	NT	NT
mmu-miR-8102	10	0.05	0.05	NT	NT	NT	NT	NS	NS	NT	NT
mmu-miR-8103	11	NS	NS	NT	NT	NT	NT	NS	NS	NT	NT
mmu-miR-8104	10	0.05	0.05	NT	NT	NT	NT	NS	NS	NT	NT
mmu-miR-8105	10	NS	0.05	NT	NT	NT	NT	NS	NS	NT	NT
mmu-miR-8106	9	NS	0.05	NT	NT	NT	NT	NS	NS	NT	NT
mmu-miR-8107	9	NS	0.1	NT	NT	NT	NT	NS	0.1	NT	NT
mmu-miR-8108	10	0.1	NS	NT	NT	NT	NT	NS	NS	NT	NT
mmu-miR-8109	10	0.1	NS	NT	NT	NT	NT	NS	NS	NT	NT
mmu-miR-8110	8	NS	NS	NT	NT	NT	NT	NS	NS	NT	NT
mmu-miR-8111	11	0.05	NS	NT	NT	NT	NT	NS	NS	NT	NT
mmu-miR-8112	11	NS	NS	NT	NT	NT	NT	0.05	NS	NT	NT
mmu-miR-8113	8	0.05	NS	NT	NT	NT	NT	NS	NS	NT	NT
mmu-miR-8114	9	NS	NS	NT	NT	NT	NT	NS	NS	NT	NT
mmu-miR-8115	10	0.05	NS	NT	NT	NT	NT	0.05	NS	NT	NT
mmu-miR-8116	10	NS	NS	NT	NT	NT	NT	NS	NS	NT	NT
mmu-miR-8117	8	NS	NS	NT	NT	NT	NT	NS	NS	NT	NT
mmu-miR-8118	8	0.05	NS	NT	NT	NT	NT	NS	NS	NT	NT
mmu-miR-8119	9	0.1	0.05	NT	NT	NT	NT	NS	NS	NT	NT
mmu-miR-8120	9	NS	0.05	NT	NT	NT	NT	NS	0.05	NT	NT
mmu-miR-871-3p	5	0.05	0.05	NT	NT	NT	NT	NS	NS	NT	NT
mmu-miR-871-5p	3	NS	0.05	NT	NT	NT	NT	NS	NS	NT	NT
mmu-miR-872-3p	2	NS	NS	NT	NT	NT	NT	NS	NS	NT	NT
mmu-miR-872-5p	3	NS	NS	NT	NT	NT	NT	NS	NS	NT	NT
mmu-miR-873a-3p	6	0.05	NS	NT	NT	NT	NT	NS	NS	NT	NT
mmu-miR-873b	7	0.05	0.05	NT	NT	NT	NT	NS	NS	NT	NT
mmu-miR-874-5p	6	NS	NS	NT	NT	NT	NT	NS	NS	NT	NT
mmu-miR-875-3p	3	NS	0.05	NT	NT	NT	NT	NS	NS	NT	NT
mmu-miR-876-3p	2	0.05	NS	NT	NT	NT	NT	0.1	NS	NT	NT
mmu-miR-876-5p	2	NS	NS	NT	NT	NT	NT	NS	NS	NT	NT
mmu-miR-877-3p	4	NS	NS	NT	NT	NT	NT	0.05	NS	NT	NT
mmu-miR-878-3p	2	0.05	NS	NT	NT	NT	NT	NS	NS	NT	NT
mmu-miR-878-5p	3	NS	NS	NT	NT	NT	NT	NS	NS	NT	NT
mmu-miR-879-3p	4	NS	NS	NT	NT	NT	NT	NS	NS	NT	NT
mmu-miR-879-5p	2	NS	NS	NT	NT	NT	NT	0.1	NS	NT	NT
mmu-miR-880-3p	3	0.05	NS	NT	NT	NT	NT	NS	NS	NT	NT
mmu-miR-880-5p	6	NS	NS	NT	NT	NT	NT	NS	NS	NT	NT
mmu-miR-881-3p	3	NS	NS	NT	NT	NT	NT	NS	NS	NT	NT
mmu-miR-881-5p	2	NS	NS	NT	NT	NT	NT	NS	NS	NT	NT
mmu-miR-882	3	0.05	NS	NT	NT	NT	NT	NS	NS	NT	NT
mmu-miR-883a-3p	4	0.05	0.05	NT	NT	NT	NT	NS	NS	NT	NT
mmu-miR-883a-5p	3	NS	NS	NT	NT	NT	NT	NS	NS	NT	NT
mmu-miR-883b-3p	2	0.05	0.05	NT	NT	NT	NT	NS	NS	NT	NT
mmu-miR-883b-5p	4	NS	0.05	NT	NT	NT	NT	NS	NS	NT	NT
mmu-miR-92a-1-5p	6	0.05	NS	NT	NT	NT	NT	NS	NS	NT	NT
mmu-miR-92a-2-5p	4	NS	NS	NT	NT	NT	NT	0.05	NS	NT	NT
mmu-miR-92a-3p	1	0.1	NS	NT	NT	NT	NT	NS	NS	NT	NT
mmu-miR-92b-5p	6	NS	NS	NT	NT	NT	NT	NS	NS	NT	NT
mmu-miR-935	11	NS	NS	NT	NT	NT	NT	NS	NS	NT	NT
mmu-miR-96-3p	4	0.05	NS	NT	NT	NT	NT	NS	NS	NT	NT
mmu-miR-9768-3p	11	NS	NS	NT	NT	NT	NT	NS	NS	NT	NT
mmu-miR-9768-5p	11	NS	NS	NT	NT	NT	NT	NS	NS	NT	NT
mmu-miR-9769-3p	11	0.05	NS	NT	NT	NT	NT	NS	NS	NT	NT
mmu-miR-9769-5p	11	NS	NS	NT	NT	NT	NT	NS	NS	NT	NT
mmu-miR-98-3p	6	0.05	NS	NT	NT	NT	NT	NS	NS	NT	NT
mmu-miR-99a-3p	5	NS	NS	NT	NT	NT	NT	NS	NS	NT	NT

### Sheet: Cell counts (z-score)
treatment	plate	C2C12_1	C2C12_2	HEK293T_1	HEK293T_2	HepG2_1	HepG2_2	N2a_1	N2a_2	SH-SY5Y_1	SH-SY5Y_2
DMSO	1	-0.44781	0.302461	-2.53033	-3.7409	-0.227764	1.07498	-0.357173	-1.04262	-2.54258	-2.23916
DMSO	2	0.554626	0.34027	-4.63088	-2.30704	-0.761794	-1.54548	-1.03712	-2.61641	-0.911837	-1.61727
DMSO	3	-0.208313	0.824894	-6.94229	-4.4699	-0.807706	-0.0933467	-1.28915	-1.44458	-0.710074	-2.80662
DMSO	4	-3.0531	-0.523262	-1.9351	-6.6483	-2.07573	0.152963	-0.536277	-1.1659	-2.63422	-0.992759
DMSO	5	-0.419337	-1.59703	-1.4525	-1.50644	0.0183718	-1.36078	1.082	-0.39104	-2.1495	-0.871257
DMSO	6	-0.67702	-0.663518	-3.60853	-1.09215	-2.13294	-0.547176	0.86248	0.0948304	-1.01073	-1.49324
DMSO	7	-0.108429	-0.912397	-2.67863	-0.599759	-2.61972	0.185461	-0.0420792	-1.36155	-1.70733	-3.06406
DMSO	8	-1.26413	-2.33981	-1.5332	-1.67604	-4.48665	-1.38663	0.127698	-2.37759	-3.55282	-1.87732
DMSO	9	1.02023	-0.274227	-1.75557	-2.05398	-2.14604	-1.19636	-2.03412	-0.69414	-1.31405	-1.14552
DMSO	10	1.1915	-0.643968	-4.95687	-1.54938	-2.0009	-0.649389	1.12	2.2163	-1.78326	-2.70107
DMSO	11	-0.307284	0.748965	-3.18734	-1.97661	-4.55116	-0.428265	-0.449594	-0.208794	-1.95743	-2.97582
DMSO	12	NT	NT	-4.40114	-3.28797	-4.36935	-1.77415	NT	NT	-4.09797	-2.41677
DMSO	13	NT	NT	-1.50634	3.25833	-0.623794	-0.6123	NT	NT	-2.57088	-1.1437
DMSO	14	NT	NT	-2.80482	0.770856	-0.163257	0.456385	NT	NT	-1.3647	-1.72181
DMSO	15	NT	NT	-4.09816	-2.10977	-1.98257	-0.886438	NT	NT	-2.50932	-4.01127
control_cell_death	1	-0.105054	-1.45079	-4.92882	-4.67804	-0.690935	-0.704442	-0.383113	-0.354453	-1.7734	-1.8082
control_cell_death	2	0.376481	-0.595473	-10.3976	-2.68325	-1.99391	-2.19462	-1.15756	-2.27793	-0.628601	-1.43967
control_cell_death	3	-0.212087	0.167775	-12.7972	-5.25416	-3.07962	-1.18286	-1.23228	-0.692707	-0.506944	-2.74686
control_cell_death	4	-1.83154	-0.984839	-2.51517	-6.70475	-1.57599	-0.631679	-0.0318766	0.507863	-2.15277	-1.06667
control_cell_death	5	-0.932459	-1.99508	-3.04133	-2.30802	-1.05536	-2.97285	-0.448395	-0.168482	-1.97191	-0.990389
control_cell_death	6	-0.44405	-0.76204	-6.49801	-1.56484	-2.26739	-1.58193	-0.173581	0.120547	-0.533184	-1.42569
control_cell_death	7	-0.425831	-1.11098	-3.4563	-2.3211	-2.69943	-0.811907	-2.20489	-2.18803	-2.05743	-0.499201
control_cell_death	8	-1.21647	-1.99541	-2.48133	-1.55919	-2.53249	-1.81053	0.596287	-0.144126	-2.37441	-2.04688
control_cell_death	9	-1.17546	-1.20434	-5.77441	-3.86805	-4.0518	-1.51019	-0.331851	-0.452589	-0.916216	-1.29656
control_cell_death	10	-0.540385	-3.87281	-7.46841	-3.21743	-2.30249	-1.56666	0.365746	2.13069	-1.14951	-1.80639
control_cell_death	11	-1.29367	-1.08125	-5.83491	-3.37147	-4.11497	-0.602886	-0.663984	0.530712	-1.43312	-1.94984
control_cell_death	12	NT	NT	-5.40087	-4.18075	-2.5266	-1.56542	NT	NT	-1.12957	-1.34406
control_cell_death	13	NT	NT	-1.12113	4.04948	-2.69226	-3.33109	NT	NT	-2.56755	-1.96144
control_cell_death	14	NT	NT	-0.983222	0.0534979	-1.8881	-0.634632	NT	NT	-0.607949	-2.05924
control_cell_death	15	NT	NT	-4.45122	-4.34962	-2.00041	-1.76345	NT	NT	-2.17398	-1.75691
control_tr_rotenone	1	-0.0497805	0.40499	-3.78	-5.8285	-1.48174	-1.55302	-0.39309	-0.492086	0.742477	-1.25071
control_tr_rotenone	2	1.4748	0.441432	-7.94085	-2.97093	-2.4808	-2.91964	-1.60586	-3.01028	0.732759	0.183888
control_tr_rotenone	3	0.186469	0.292275	-12.1401	-7.2984	-2.79826	-1.10623	-0.113749	0.0739545	0.607626	-1.65433
control_tr_rotenone	4	-1.43837	-0.952933	-2.68098	-7.49073	-3.20681	-0.499678	-1.29756	-0.871923	-0.449639	0.172465
control_tr_rotenone	5	0.311538	0.0339794	-2.59212	-2.56503	-1.25336	-4.76892	-0.698586	-0.27842	0.106091	0.55476
control_tr_rotenone	6	-0.389325	-0.631347	-4.60719	-1.55721	-2.78923	-1.65345	0.93119	-0.027324	0.278183	-0.242885
control_tr_rotenone	7	-0.128144	-0.0536704	-3.11067	-3.72393	-4.19241	-1.5012	-0.414148	-1.03669	-1.21496	-0.472598
control_tr_rotenone	8	-1.21647	-1.54585	-2.27013	-1.64814	-5.38763	-3.36952	0.017315	-1.514	-0.218094	-0.535338
control_tr_rotenone	9	0.529919	-0.285535	-4.79051	-3.60514	-4.10117	-2.27409	-0.149538	-2.45364	-0.368362	-1.04031
control_tr_rotenone	10	0.973828	-1.61667	-5.45823	-3.25811	-2.65307	-1.96309	0.326733	0.396334	-0.556215	0.279589
control_tr_rotenone	11	-0.174128	-0.418436	-4.99058	-4.84798	-4.14373	-0.41627	-2.31458	-0.540372	-0.0183969	0.282022
control_tr_rotenone	12	NT	NT	-4.51605	-6.17723	-4.61644	-2.32065	NT	NT	-0.315229	-0.316995
control_tr_rotenone	13	NT	NT	-1.4891	1.68936	-3.19551	-2.70351	NT	NT	3.46769	1.2695
control_tr_rotenone	14	NT	NT	-4.24454	1.13561	-1.92359	-0.823646	NT	NT	-0.287678	-0.732637
control_tr_rotenone	15	NT	NT	-3.62891	-3.72145	-3.03541	-3.79513	NT	NT	-0.807146	-0.150912
control_transfection_reagent_only	1	0.286667	0.500684	-1.25205	-0.933321	0.563296	0.466625	0.015678	0.154602	0.649	-0.336072
control_transfection_reagent_only	2	1.04048	0.42074	-1.41342	0.240662	-0.281533	0.640246	0.515214	-2.12408	0.434643	-0.440074
control_transfection_reagent_only	3	0.554146	0.938741	-3.42335	-0.274279	0.243077	1.07836	-0.20064	0.428936	0.443355	-1.01603
control_transfection_reagent_only	4	0.0323593	0.159531	-0.127485	-2.21465	0.234989	0.749516	0.556903	0.454619	-0.0343892	-0.156523
control_transfection_reagent_only	5	0.197272	1.91741	-1.01552	0.592908	0.619537	-0.707167	0.926033	0.691358	-0.00461266	-0.304051
control_transfection_reagent_only	6	0.16261	0.0562985	-1.57457	0.400263	0.063806	-0.386815	1.58212	0.35682	-0.172473	-0.606493
control_transfection_reagent_only	7	0.278959	0.191425	-1.28702	0.213473	1.1849	0.333315	0.478374	-1.51443	-0.660233	-0.154924
control_transfection_reagent_only	8	0.216089	-0.899116	-0.883301	0.397645	1.05318	-1.83771	0.524862	0.11949	-0.710563	-0.479624
control_transfection_reagent_only	9	0.725829	0.545627	-1.39664	-1.60703	1.25734	-1.75149	0.456807	0.139845	0.349609	-0.130675
control_transfection_reagent_only	10	0.339752	-1.03575	-0.756774	0.508551	-0.483767	-0.944641	0.853408	1.07486	-0.748362	-0.763398
control_transfection_reagent_only	11	0.174025	0.219745	-1.92386	-0.629386	0.162969	-0.293859	-1.05946	0.202349	-0.292511	-0.342803
control_transfection_reagent_only	12	NT	NT	-1.93052	-0.728093	-0.0870042	-0.686715	NT	NT	0.480348	-0.388001
control_transfection_reagent_only	13	NT	NT	0.0114988	2.89716	-0.233444	0.00982299	NT	NT	-0.395264	0.268769
control_transfection_reagent_only	14	NT	NT	0.728638	0.464459	1.06945	1.16459	NT	NT	-0.235244	-0.556989
control_transfection_reagent_only	15	NT	NT	-0.341886	-1.0882	0.908305	-0.258806	NT	NT	-0.222023	-0.532051
empty	15	NT	NT	-1.39758	-1.33295	0.781963	-0.884203	NT	NT	0.144716	-0.631069
hsa-let-7a-2-3p	12	NT	NT	0.0574561	-0.416053	-1.44949	-0.446923	NT	NT	1.14083	1.4176
hsa-let-7a-3p	12	NT	NT	-1.32149	-0.231141	-0.614249	-0.134634	NT	NT	3.3024	4.63319
hsa-let-7a-5p	1	0.448883	-1.42003	-1.55731	-1.11999	0.128404	-1.39928	0.257404	-0.514711	-0.918749	-2.09155
hsa-let-7b-3p	3	0.385251	0.441408	NT	NT	NT	NT	0.233817	0.488099	NT	NT
hsa-let-7b-3p	5	NT	NT	-0.707896	1.93395	0.363353	2.17368	NT	NT	-0.0369012	0.800134
hsa-let-7b-5p	1	0.469911	0.774094	NT	NT	NT	NT	-1.92953	-1.06524	NT	NT
hsa-let-7b-5p	11	NT	NT	-1.37806	-1.17372	-3.30013	0.5983	NT	NT	-0.452564	0.316059
hsa-let-7c-3p	3	0.165618	0.848862	NT	NT	NT	NT	-1.45978	-0.33033	NT	NT
hsa-let-7c-3p	11	NT	NT	1.40822	-0.139486	-1.57457	0.520691	NT	NT	-0.680685	0.141011
hsa-let-7c-5p	1	0.325719	0.128161	NT	NT	NT	NT	-0.0937829	0.209278	NT	NT
hsa-let-7c-5p	2	NT	NT	-1.53677	0.459195	-1.20231	-1.76601	NT	NT	1.0361	-1.08918
hsa-let-7d-3p	1	0.548015	0.189679	NT	NT	NT	NT	-1.97742	-1.57053	NT	NT
hsa-let-7d-3p	9	NT	NT	-1.30069	2.3629	0.737289	-0.0332133	NT	NT	0.376399	0.222317
hsa-let-7d-5p	2	0.438316	0.565584	NT	NT	NT	NT	-1.29807	-2.6041	NT	NT
hsa-let-7d-5p	11	NT	NT	0.322654	0.30959	-0.941867	-0.252584	NT	NT	-0.165572	-0.0826617
hsa-let-7e-3p	3	-0.66565	0.113847	NT	NT	NT	NT	-0.050555	-0.310609	NT	NT
hsa-let-7e-3p	13	NT	NT	0.988898	3.45251	1.20932	-2.31932	NT	NT	-1.31533	2.1959
hsa-let-7e-5p	2	0.323479	0.298886	NT	NT	NT	NT	-4.68377	-2.06253	NT	NT
hsa-let-7e-5p	12	NT	NT	-1.1836	-0.993904	-0.356717	0.059749	NT	NT	-1.36599	1.20458
hsa-let-7f-1-3p	4	-0.263728	0.191437	NT	NT	NT	NT	-0.952548	0.578855	NT	NT
hsa-let-7f-1-3p	14	NT	NT	-2.17275	-0.800037	1.19958	0.834413	NT	NT	0.630624	-0.0762682
hsa-let-7f-2-3p	11	NT	NT	0.322654	-0.302786	0.639894	0	NT	NT	0.665968	-0.646706
hsa-let-7f-5p	1	-0.187964	-2.43507	NT	NT	NT	NT	-5.28975	-0.944579	NT	NT
hsa-let-7f-5p	9	NT	NT	-2.21046	-0.818305	-1.76423	-0.125397	NT	NT	-0.523743	-0.558337
hsa-let-7g-3p	14	NT	NT	2.79604	0.114291	0.480306	1.22919	NT	NT	0.0977821	-0.889796
hsa-let-7g-5p	2	-0.530438	-1.00702	NT	NT	NT	NT	-2.1813	-0.967088	NT	NT
hsa-let-7g-5p	12	NT	NT	-0.827368	-3.10884	-1.58174	0.0724955	NT	NT	-3.37745	0.646669
hsa-let-7i-3p	3	0.19898	1.44007	NT	NT	NT	NT	0.385482	0.221863	NT	NT
hsa-let-7i-3p	11	NT	NT	0.407087	0.690624	-0.299576	-0.103009	NT	NT	-1.8728	-2.79591
hsa-let-7i-5p	1	0.340739	-0.261449	NT	NT	NT	NT	-2.23283	-0.0773009	NT	NT
hsa-let-7i-5p	2	NT	NT	-3.01701	-0.459195	-4.81918	-1.69132	NT	NT	1.76703	-0.755984
hsa-miR-1-3p	1	0.755291	0.712577	NT	NT	NT	NT	-3.38217	0.0886132	NT	NT
hsa-miR-1-3p	2	NT	NT	-3.73657	-0.636234	-0.281533	0.43928	NT	NT	1.02879	-0.447932
hsa-miR-1-5p	9	NT	NT	-2.66535	-0.83145	0.394976	-0.640542	NT	NT	0.183511	0.0526093
hsa-miR-100-3p	11	NT	NT	-4.90012	-0.588561	-0.366681	0.261051	NT	NT	-0.739556	0.539732
hsa-miR-100-5p	1	0.599083	-0.343472	-0.517514	0.540946	-1.15258	0.476835	-4.39582	-1.01999	-0.929432	-1.78052
hsa-miR-101-3p	2	0.385314	0.44603	NT	NT	NT	NT	-7.40035	-1.38557	NT	NT
hsa-miR-101-3p	12	NT	NT	0.114912	-0.208026	-0.809139	-0.255726	NT	NT	-2.49181	2.02623
hsa-miR-101-5p	13	NT	NT	-2.71372	3.12629	0.474542	-1.79106	NT	NT	-1.23561	0.446042
hsa-miR-103a-2-5p	2	NT	NT	1.25923	0.901792	0.533256	1.10087	NT	NT	1.68662	-0.950874
hsa-miR-103a-2-5p	4	-0.302559	-0.199946	NT	NT	NT	NT	-0.742537	0.704455	NT	NT
hsa-miR-103a-3p	1	0.460899	1.46104	NT	NT	NT	NT	0.273367	-0.36388	NT	NT
hsa-miR-103a-3p	2	NT	NT	-0.632184	0.0387273	-0.659117	0.755846	NT	NT	0.173596	0.765414
hsa-miR-103b	1	NT	NT	-4.39052	-3.42091	0.217064	1.70435	NT	NT	1.92296	1.26126
hsa-miR-105-3p	13	NT	NT	1.40285	7.50698	0.183694	-1.58587	NT	NT	-0.372013	2.09297
hsa-miR-105-5p	14	NT	NT	-2.24298	-0.479049	-0.0402226	0.518592	NT	NT	-1.41571	-1.20411
hsa-miR-106a-3p	13	NT	NT	0.172482	3.94961	-0.443927	-1.38504	NT	NT	-0.438444	1.8871
hsa-miR-106a-5p	12	NT	NT	-1.56281	-1.04013	1.71746	0.671579	NT	NT	1.75627	2.75658
hsa-miR-106b-3p	2	-0.766002	1.053	NT	NT	NT	NT	-1.63263	-1.70559	NT	NT
hsa-miR-106b-3p	11	NT	NT	0.744818	0.159898	-0.00239661	0.539035	NT	NT	1.14429	1.66782
hsa-miR-106b-5p	1	0.463903	1.25598	NT	NT	NT	NT	-2.84741	-1.60823	NT	NT
hsa-miR-106b-5p	2	NT	NT	-3.5721	0.260026	-0.943962	0.396597	NT	NT	1.39425	2.24909
hsa-miR-107	1	0.629123	0.0974026	NT	NT	NT	NT	-0.452951	-0.99737	NT	NT
hsa-miR-107	2	NT	NT	-3.83936	0.636234	-1.82499	-0.538874	NT	NT	0.261308	0.0927298
hsa-miR-10a-3p	3	0.616004	0.880819	NT	NT	NT	NT	-1.18172	1.01071	NT	NT
hsa-miR-10a-3p	13	NT	NT	-1.28787	5.2545	-0.543427	-0.638494	NT	NT	1.91321	-0.137244
hsa-miR-10a-5p	1	0.00429142	0.0358852	NT	NT	NT	NT	-0.365155	-0.401587	NT	NT
hsa-miR-10a-5p	10	NT	NT	-1.73112	0.437353	0.427124	1.13539	NT	NT	-1.30121	-0.610233
hsa-miR-10b-3p	11	NT	NT	-2.24651	-1.16011	-0.165366	0.101598	NT	NT	-1.47543	-0.170186
hsa-miR-10b-5p	1	0.728255	-0.240943	NT	NT	NT	NT	0.672443	1.25755	NT	NT
hsa-miR-10b-5p	11	NT	NT	0.153788	0.976399	-1.22946	-0.0338661	NT	NT	-1.66676	-1.02598
hsa-miR-1178-3p	2	NT	NT	-6.0186	0.769013	0.26166	-1.10798	NT	NT	1.38694	-1.30293
hsa-miR-1178-5p	9	NT	NT	-0.362487	-0.884032	-0.539801	0.826265	NT	NT	0.440695	-1.50191
hsa-miR-1179	13	NT	NT	-1.0004	4.88167	-0.818968	-1.9395	NT	NT	-0.0132862	2.80206
hsa-miR-1180-3p	1	NT	NT	-0.41258	-0.906655	0.969144	0.841967	NT	NT	0.608938	-1.87541
hsa-miR-1180-5p	13	NT	NT	0.908406	5.61179	0.306156	0.810943	NT	NT	1.46148	2.55045
hsa-miR-1181	2	NT	NT	-0.734978	0.934987	-1.67926	-1.14711	NT	NT	0.714486	0.218465
hsa-miR-1182	2	NT	NT	-6.0186	-0.116182	-1.86474	0.848326	NT	NT	0.743723	-0.133594
hsa-miR-1183	1	NT	NT	-0.841854	-1.02856	0.623676	-0.935653	NT	NT	1.10036	0.417783
hsa-miR-1184	1	NT	NT	-1.53823	1.6076	0.550303	-1.58905	NT	NT	-0.0213663	-2.03356
hsa-miR-1185-1-3p	10	NT	NT	1.01219	2.21389	-0.564905	0.10367	NT	NT	-0.970848	-1.62161
hsa-miR-1185-2-3p	8	NT	NT	1.73778	0.0749945	0.460638	-0.787257	NT	NT	2.43421	-0.186521
hsa-miR-1185-5p	14	NT	NT	0.812036	1.22316	0.0922755	-0.3547	NT	NT	-0.860199	0.59859
hsa-miR-1193	6	NT	NT	-1.29161	-0.0667105	0.943417	-0.488666	NT	NT	-0.331965	0.113538
hsa-miR-1197	1	NT	NT	0.293337	-1.30284	0.60839	1.30319	NT	NT	2.23277	0.444142
hsa-miR-1197	4	0.00808982	0.761495	NT	NT	NT	NT	0.157508	0.966578	NT	NT
hsa-miR-1199-3p	13	NT	NT	1.80531	3.66999	-0.260233	0.291415	NT	NT	-2.24536	-0.182992
hsa-miR-1199-5p	10	NT	NT	-1.78788	0.654335	-1.28137	-0.277836	NT	NT	-0.74162	1.08189
hsa-miR-1200	2	NT	NT	-2.37968	-0.503454	-1.2553	-0.0409046	NT	NT	1.44542	-1.01374
hsa-miR-1202	1	NT	NT	-1.22343	-0.51047	0.923285	0.546498	NT	NT	0.138881	0.512674
hsa-miR-1203	1	NT	NT	-3.06454	1.47046	1.40327	0.178963	NT	NT	0.427325	-1.52221
hsa-miR-1204	2	NT	NT	-3.51042	-0.934987	0.0960523	-0.382369	NT	NT	0.919147	-0.328484
hsa-miR-1205	2	NT	NT	-1.18727	0.116182	-0.49351	-0.361028	NT	NT	1.87667	-0.183888
hsa-miR-1206	1	NT	NT	-1.91027	-2.50663	0.724565	0.0684624	NT	NT	2.28619	-0.620744
hsa-miR-1207-3p	1	NT	NT	-3.70368	-1.15046	0.926343	0.717054	NT	NT	1.71998	-0.162105
hsa-miR-1207-5p	2	NT	NT	-2.64695	0.304286	-4.54096	-0.709606	NT	NT	-0.118776	-2.4597
hsa-miR-1208	2	NT	NT	-4.99066	0.459195	0.129174	0.3468	NT	NT	0.297855	-0.171314
hsa-miR-122-3p	14	NT	NT	-1.34754	-0.303965	-0.447181	1.18134	NT	NT	0.443562	0.293517
hsa-miR-122-5p	1	0.505959	0.999658	NT	NT	NT	NT	-2.20889	0.405358	NT	NT
hsa-miR-122-5p	11	NT	NT	-1.22126	0.649799	-1.93886	0.445903	NT	NT	-0.967677	0.189636
hsa-miR-1224-3p	2	NT	NT	-1.55733	0.282156	-0.361024	-0.919465	NT	NT	1.48927	-1.45381
hsa-miR-1224-5p	1	NT	NT	-2.36816	-0.464756	0.278208	0.00840766	NT	NT	1.41017	-0.0461275
hsa-miR-1225-3p	2	NT	NT	-2.15354	-1.01244	0.771731	-0.553102	NT	NT	0.794888	-0.158741
hsa-miR-1225-5p	2	NT	NT	0.436875	-0.082987	1.76537	2.16439	NT	NT	1.43811	0.601958
hsa-miR-1226-3p	1	NT	NT	-1.09942	0.327615	1.33907	0.505661	NT	NT	1.82681	-0.367702
hsa-miR-1226-5p	2	NT	NT	-2.95533	0.47026	0.639245	0.649138	NT	NT	1.14574	1.27464
hsa-miR-1227-3p	1	NT	NT	-1.1185	-0.236187	0.749023	0.121311	NT	NT	0.0961481	-1.00558
hsa-miR-1227-5p	9	NT	NT	-0.419348	-1.01549	-0.0394976	0.102351	NT	NT	0.296029	0.880781
hsa-miR-1228-3p	2	NT	NT	-1.63957	-1.0567	1.14269	-1.00483	NT	NT	2.08864	0.69626
hsa-miR-1228-5p	2	NT	NT	-3.90104	1.37758	-0.950587	0.844769	NT	NT	1.04341	0.0738695
hsa-miR-1229-3p	1	NT	NT	-1.64317	0.784752	0.963029	-0.162148	NT	NT	1.14309	-1.07938
hsa-miR-1229-5p	10	NT	NT	-0.841911	1.16967	-0.136251	-1.2598	NT	NT	-0.627006	-1.84528
hsa-miR-1231	1	NT	NT	-1.62409	-1.85141	0.75208	0.580129	NT	NT	3.20494	-0.94759
hsa-miR-1233-3p	1	NT	NT	-3.56059	-0.632373	0.758195	-0.277453	NT	NT	0.694403	0.676097
hsa-miR-1233-5p	10	NT	NT	0.406766	1.10186	-0.822098	-0.135186	NT	NT	0.114614	-0.143441
hsa-miR-1234-3p	1	NT	NT	-0.126397	-1.30284	1.18009	-0.174159	NT	NT	1.42086	-0.615472
hsa-miR-1236-3p	2	NT	NT	-3.61321	-0.0387273	0.3544	-2.19284	NT	NT	1.31385	-0.328484
hsa-miR-1236-5p	10	NT	NT	0.274331	0.70858	-0.356702	1.65955	NT	NT	-0.552844	-0.299038
hsa-miR-1237-3p	1	NT	NT	-0.42212	-0.906655	0.510558	1.14224	NT	NT	1.82681	-0.852699
hsa-miR-1237-5p	9	NT	NT	1.81243	-0.489668	1.71156	-0.567337	NT	NT	1.12652	-1.01315
hsa-miR-1238-3p	2	NT	NT	-3.30483	0.260026	-0.751858	0.834098	NT	NT	0.765651	-2.17051
hsa-miR-1238-5p	9	NT	NT	-2.03988	-2.23801	-0.855782	0.888624	NT	NT	-0.196906	-0.144251
hsa-miR-124-3p	1	0.644143	0.938141	NT	NT	NT	NT	-2.20889	-0.356338	NT	NT
hsa-miR-124-3p	10	NT	NT	-1.69328	-0.0779778	0.176055	-0.775452	NT	NT	-1.15962	-1.28125
hsa-miR-124-5p	1	0.93553	1.08168	NT	NT	NT	NT	0.28933	1.00114	NT	NT
hsa-miR-124-5p	11	NT	NT	-1.13683	1.58878	-2.4757	-0.45437	NT	NT	-1.21052	0.510558
hsa-miR-1243	14	NT	NT	-0.188744	-0.362327	0.366736	0.568836	NT	NT	-1.41005	0.0346674
hsa-miR-1244	14	NT	NT	-1.25975	0.746539	-0.835211	0.506629	NT	NT	-1.61978	1.68946
hsa-miR-1245a	13	NT	NT	0	5.03702	-0.321464	-1.64262	NT	NT	2.93625	3.57977
hsa-miR-1245b-3p	3	NT	NT	-8.34031	-1.45282	0.0956998	-0.163008	NT	NT	0.445121	-0.463786
hsa-miR-1245b-5p	3	NT	NT	-1.91182	0.587129	0.95317	0.926501	NT	NT	1.57559	0.578537
hsa-miR-1246	14	NT	NT	-1.27731	1.00916	-0.380932	1.11434	NT	NT	-0.712817	-0.501521
hsa-miR-1247-3p	10	NT	NT	-2.43114	0.722142	-0.742491	-0.682563	NT	NT	-1.32143	-0.979776
hsa-miR-1247-5p	4	0.18283	0.344587	NT	NT	NT	NT	-0.742537	1.36522	NT	NT
hsa-miR-1247-5p	13	NT	NT	-0.137986	3.57679	-0.757737	-2.07483	NT	NT	1.60763	0.0457479
hsa-miR-1248	14	NT	NT	0.0746196	2.18612	2.56242	1.43017	NT	NT	-0.168639	0.885174
hsa-miR-1249-3p	4	-0.302559	0.302046	NT	NT	NT	NT	1.50008	-0.0600698	NT	NT
hsa-miR-1249-3p	14	NT	NT	-0.557452	0.571455	1.72011	0.532947	NT	NT	-1.04726	-0.00231116
hsa-miR-1249-5p	1	NT	NT	-1.47146	-0.860941	0.217064	0.251029	NT	NT	-0.267078	-1.62237
hsa-miR-1250-3p	10	NT	NT	-1.7122	-0.362766	-0.546534	1.14535	NT	NT	-0.43823	-0.581058
hsa-miR-1250-5p	13	NT	NT	-0.620936	3.2661	-0.688852	-1.32829	NT	NT	1.56777	0.731967
hsa-miR-1251-3p	5	NT	NT	-0.491157	0.610721	0.0285783	-3.46718	NT	NT	0.322886	-1.86698
hsa-miR-1251-3p	6	-0.304893	-0.808286	NT	NT	NT	NT	0.685283	0.261989	NT	NT
hsa-miR-1251-5p	4	-0.160178	0.812545	NT	NT	NT	NT	0.472524	0.73176	NT	NT
hsa-miR-1251-5p	14	NT	NT	0.583788	1.1648	0.697981	0.956434	NT	NT	-0.463402	0.228805
hsa-miR-1252-3p	6	NT	NT	-0.306259	1.81643	0.724654	-0.222121	NT	NT	0.302292	0.780392
hsa-miR-1252-5p	14	NT	NT	-1.20708	1.06753	2.1176	0.863124	NT	NT	-1.43839	-0.908285
hsa-miR-1253	13	NT	NT	1.56384	4.83507	0.535774	-2.45029	NT	NT	0.0265724	0.251613
hsa-miR-1254	13	NT	NT	0.448454	5.98461	1.51547	-1.5946	NT	NT	4.9026	0.60616
hsa-miR-1255a	14	NT	NT	-0.838373	-0.556865	-1.61127	0.453992	NT	NT	1.36753	-0.926774
hsa-miR-1255b-2-3p	10	NT	NT	-0.104056	1.37309	-0.111756	0.617873	NT	NT	-0.397778	-0.269864
hsa-miR-1255b-5p	1	NT	NT	-3.86585	-0.0228569	0.638962	1.14945	NT	NT	0.940115	-0.889601
hsa-miR-1256	13	NT	NT	-0.574941	4.95934	-0.0765391	-1.19295	NT	NT	0.212579	1.48681
hsa-miR-1257	14	NT	NT	-1.68113	0.00729517	-1.05289	-0.21593	NT	NT	-0.213987	0.644813
hsa-miR-1258	13	NT	NT	0.908406	4.67973	0.183694	0.666872	NT	NT	1.71392	-0.560412
hsa-miR-125a-3p	2	0.208642	0.271297	NT	NT	NT	NT	-0.789549	1.32227	NT	NT
hsa-miR-125a-3p	12	NT	NT	-2.66596	-1.8838	-1.42165	-0.666799	NT	NT	-3.4525	1.9958
hsa-miR-125a-5p	3	0.123916	0.561247	NT	NT	NT	NT	-2.45824	-0.231724	NT	NT
hsa-miR-125a-5p	12	NT	NT	-4.20579	-0.520066	0.283634	0.403903	NT	NT	0.690501	-0.174981
hsa-miR-125b-1-3p	3	0.482556	0.737012	NT	NT	NT	NT	-5.14397	0.961408	NT	NT
hsa-miR-125b-1-3p	12	NT	NT	-1.64324	-1.87224	0.158348	0.403903	NT	NT	0.465337	1.89436
hsa-miR-125b-2-3p	12	NT	NT	-0.976753	-1.91847	0.436761	-0.446923	NT	NT	-0.720523	1.06257
hsa-miR-125b-5p	1	-0.157924	-0.54853	-1.52869	-0.479994	0.34241	-0.387954	0.0658475	-0.258298	-0.68372	-0.810526
hsa-miR-126-3p	3	0.240682	0.86484	NT	NT	NT	NT	-3.00802	-0.182421	NT	NT
hsa-miR-126-3p	14	NT	NT	0.127292	-0.488776	0.783158	0.336756	NT	NT	-3.03124	-2.62779
hsa-miR-126-5p	1	0.959562	0.917635	NT	NT	NT	NT	-2.6798	0.360109	NT	NT
hsa-miR-126-5p	2	NT	NT	-3.48986	-0.636234	-0.963835	0.0800308	NT	NT	1.12381	-0.202748
hsa-miR-1260a	14	NT	NT	-1.22464	-0.333146	1.5119	0.559266	NT	NT	0.959398	0.367474
hsa-miR-1260b	5	NT	NT	-0.63798	0.132323	0.379684	-0.660481	NT	NT	0.608871	-1.31933
hsa-miR-1261	13	NT	NT	-1.21887	4.10495	-0.275541	-1.08817	NT	NT	0.318868	0.583286
hsa-miR-1262	14	NT	NT	-0.943718	-0.722222	0.063883	0.913368	NT	NT	-0.401048	-1.26883
hsa-miR-1263	13	NT	NT	-0.356463	4.94381	-0.995008	-0.686518	NT	NT	3.66698	1.61261
hsa-miR-1264	14	NT	NT	-2.6468	-0.265058	0.584411	-0.763832	NT	NT	1.92305	1.73568
hsa-miR-1265	2	NT	NT	-3.48986	0.735818	-0.109301	0.805643	NT	NT	1.5916	-0.359917
hsa-miR-1266-3p	15	NT	NT	-3.04792	-4.68591	-0.687028	-0.991218	NT	NT	0.0994478	0.318592
hsa-miR-1266-5p	1	NT	NT	-3.50335	-0.205712	0.78571	-1.44011	NT	NT	0.438008	-0.805254
hsa-miR-1267	2	NT	NT	-3.53098	0.260026	-4.24286	-1.27871	NT	NT	0.787579	0.199605
hsa-miR-1268a	2	NT	NT	-5.34016	-0.127247	-2.96437	0.364585	NT	NT	1.85474	-0.850285
hsa-miR-1268b	3	NT	NT	-8.41201	-1.22997	0.593339	-0.14629	NT	NT	-0.303813	-1.94599
hsa-miR-1269a	2	NT	NT	-3.28427	-1.53249	-0.765106	1.11154	NT	NT	1.52582	-1.53554
hsa-miR-1269b	6	NT	NT	-1.13183	1.0464	0.396509	-0.549343	NT	NT	0.191019	-1.00747
hsa-miR-127-3p	1	0.310699	-0.0256323	-4.49545	-0.403804	-0.0703164	0.683423	-0.0299307	-0.228132	1.0149	0.25436
hsa-miR-127-5p	3	0.265704	0.800926	NT	NT	NT	NT	-0.853116	1.50374	NT	NT
hsa-miR-127-5p	13	NT	NT	-0.229976	1.09129	-1.54609	-4.06999	NT	NT	-1.56777	-0.171555
hsa-miR-1270	1	NT	NT	-1.03264	-1.18094	0.635905	0.349519	NT	NT	-0.299128	-1.64873
hsa-miR-1271-3p	7	NT	NT	-0.322891	1.08092	1.70626	0.603779	NT	NT	1.11264	-0.766798
hsa-miR-1271-5p	1	NT	NT	-2.62573	0.43428	0.269037	0.503259	NT	NT	-0.470058	-1.72253
hsa-miR-1272	1	NT	NT	-2.82605	1.77522	0.168148	0.0972887	NT	NT	-0.331177	-2.04938
hsa-miR-1273a	1	NT	NT	-1.54777	0.525708	0.302666	0.178963	NT	NT	0.833284	0.338708
hsa-miR-1273c	1	NT	NT	-2.07244	-0.982845	0.559474	0.0972887	NT	NT	1.37812	0.170013
hsa-miR-1273d	4	NT	NT	0.900003	-2.37532	-0.56554	-0.863389	NT	NT	-0.563984	0.636235
hsa-miR-1273e	5	NT	NT	0.802282	-0.519113	-0.477666	-0.0727765	NT	NT	-1.67901	-1.25532
hsa-miR-1273f	4	NT	NT	-0.0361523	-4.286	-0.0579639	0.414698	NT	NT	0.760002	1.32609
hsa-miR-1273g-3p	9	NT	NT	-0.561499	-0.792014	-1.51408	-1.38343	NT	NT	0.499632	-0.74841
hsa-miR-1273g-5p	3	NT	NT	0.21508	-0.52713	-1.03739	0.149076	NT	NT	-0.0141308	1.65911
hsa-miR-1273h-3p	6	NT	NT	0.0798935	1.72494	0.214206	-0.302301	NT	NT	0.205855	-1.24317
hsa-miR-1273h-5p	14	NT	NT	-1.6109	1.26206	0.0544189	1.93739	NT	NT	-0.905547	0.487654
hsa-miR-1275	1	NT	NT	-0.727381	-0.251425	0.317953	0.750684	NT	NT	4.19847	-0.931775
hsa-miR-1276	2	NT	NT	-1.59845	0.934987	0.102677	-0.396597	NT	NT	1.67201	-0.0770129
hsa-miR-1277-3p	1	NT	NT	-0.937248	-1.0438	-0.272094	0.969284	NT	NT	1.54905	-1.27971
hsa-miR-1277-5p	7	NT	NT	-0.641234	2.35499	0.20682	-0.187522	NT	NT	-3.77276	-1.6181
hsa-miR-1278	2	NT	NT	1.52649	-0.591974	0.115925	-0.200966	NT	NT	1.67201	-0.114734
hsa-miR-1279	2	NT	NT	-10.192	-1.56569	0.109301	1.83715	NT	NT	2.24213	0.866002
hsa-miR-128-1-5p	10	NT	NT	-1.35273	1.31884	-0.822098	-0.0190753	NT	NT	-0.991074	0.070505
hsa-miR-128-2-5p	14	NT	NT	1.39144	2.48765	0.508698	0.877479	NT	NT	-0.24233	-1.15789
hsa-miR-128-3p	2	0.435372	1.36568	NT	NT	NT	NT	-4.02804	0.940713	NT	NT
hsa-miR-128-3p	12	NT	NT	0.402193	-1.14415	0.882222	0.569607	NT	NT	-1.87636	2.60443
hsa-miR-1281	2	NT	NT	-0.467713	-0.326416	-0.460389	-0.243649	NT	NT	2.27137	0.11159
hsa-miR-1282	1	NT	NT	0.226561	0.175236	-0.0458585	0.351921	NT	NT	0.619621	-0.383517
hsa-miR-1283	2	NT	NT	-3.30483	-0.116182	0.162295	-0.204523	NT	NT	1.02148	-0.818851
hsa-miR-1284	1	NT	NT	0.131167	0.312377	0.562531	0.138126	NT	NT	1.63452	-0.831613
hsa-miR-1285-3p	1	NT	NT	0.150246	-0.860941	0.162034	0.80113	NT	NT	1.29266	-1.169
hsa-miR-1285-5p	7	NT	NT	-2.07833	-0.382897	1.02548	1.14574	NT	NT	0.741763	-0.460079
hsa-miR-1286	1	NT	NT	-0.889551	-0.22095	0.345468	0.455215	NT	NT	-0.34186	-1.31661
hsa-miR-1287-3p	14	NT	NT	1.09296	-0.0510662	1.00083	0.616688	NT	NT	-1.30801	-0.603212
hsa-miR-1287-5p	2	NT	NT	-0.303243	-3.76761	-0.195417	-1.2716	NT	NT	0.385566	2.02905
hsa-miR-1288-3p	1	NT	NT	-0.57475	-0.937131	0.00917171	-0.147735	NT	NT	0.897383	-0.73145
hsa-miR-1288-5p	13	NT	NT	-0.655432	3.54572	-0.773045	-2.99601	NT	NT	2.25865	1.02933
hsa-miR-1289	2	NT	NT	0.930287	0.47026	-0.188792	0.602898	NT	NT	0.224762	-0.988594
hsa-miR-129-1-3p	3	0.390811	0.75299	NT	NT	NT	NT	-0.752006	1.76998	NT	NT
hsa-miR-129-1-3p	14	NT	NT	-1.15441	0.77572	-0.910924	-0.316419	NT	NT	-0.758165	0.228805
hsa-miR-129-2-3p	1	0.499951	0.897129	NT	NT	NT	NT	-2.02531	0.390275	NT	NT
hsa-miR-129-2-3p	2	NT	NT	-2.35913	-0.193636	-2.16283	-1.65219	NT	NT	1.32847	0.759127
hsa-miR-129-5p	1	0.508963	0.456254	NT	NT	NT	NT	-3.06291	-0.0999255	NT	NT
hsa-miR-129-5p	2	NT	NT	0.909728	0.702623	0.188792	0.777188	NT	NT	1.77434	0.0927298
hsa-miR-1290	1	NT	NT	-2.16783	-1.65331	1.12201	0.0612558	NT	NT	-0.181613	-0.399332
hsa-miR-1291	1	NT	NT	0.541362	-1.30284	0.0947743	0.880403	NT	NT	0.299128	-0.11466
hsa-miR-1292-3p	9	NT	NT	1.17275	-0.607977	0.302815	-0.3423	NT	NT	-0.255844	0.500637
hsa-miR-1292-5p	2	NT	NT	-3.20204	-0.0165974	0.433891	1.39254	NT	NT	1.16035	0.50137
hsa-miR-1293	1	NT	NT	-1.20435	-1.1657	0.4647	1.13984	NT	NT	0.68372	-1.08465
hsa-miR-1294	2	NT	NT	NT	0.791143	0.188792	-0.318345	NT	NT	1.29192	-1.01374
hsa-miR-1295a	2	NT	NT	-2.50304	0.957117	0.500134	1.78024	NT	NT	1.47465	-1.61098
hsa-miR-1295b-3p	7	NT	NT	-1.1142	1.08092	-0.982394	0.416257	NT	NT	0.665029	0.453819
hsa-miR-1295b-5p	8	NT	NT	0.890082	1.34467	0.606743	0.399063	NT	NT	0	-2.22129
hsa-miR-1296-3p	15	NT	NT	-0.965325	-3.59454	0.919012	-0.161361	NT	NT	-0.603625	-0.918513
hsa-miR-1296-5p	1	NT	NT	0.0643911	-1.18094	0.43107	0.681021	NT	NT	2.52122	-0.452049
hsa-miR-1297	2	NT	NT	-1.92739	-0.746883	-0.665742	1.59528	NT	NT	2.34446	-0.54852
hsa-miR-1298-3p	13	NT	NT	-1.69033	-0.229132	-0.0918469	0.0425663	NT	NT	1.36848	0.22874
hsa-miR-1298-5p	2	NT	NT	-1.24895	1.10096	0.380897	0.193852	NT	NT	2.19828	0.105303
hsa-miR-1298-5p	4	0.0533928	-0.412654	NT	NT	NT	NT	0.772539	1.27239	NT	NT
hsa-miR-1299	2	NT	NT	-3.94216	0.691558	0.970459	-0.638468	NT	NT	0.553681	-0.72455
hsa-miR-1301-3p	1	NT	NT	-0.727381	-0.419042	1.18926	-0.239018	NT	NT	0.523473	-0.214822
hsa-miR-1301-5p	9	NT	NT	-4.81184	0.272768	0.961109	-1.11231	NT	NT	-0.116536	-0.714468
hsa-miR-1302	1	NT	NT	-0.345804	-1.37903	0.446356	0.736271	NT	NT	0.427325	-1.48003
hsa-miR-1303	2	NT	NT	-5.23736	1.01244	1.58652	0.489077	NT	NT	0.392876	-0.799991
hsa-miR-1304-3p	7	NT	NT	0.131885	1.01315	-0.0517049	0.451288	NT	NT	0.159863	-0.979623
hsa-miR-1304-5p	2	NT	NT	-0.755537	1.34439	-3.8454	0.506862	NT	NT	1.83281	0.0864431
hsa-miR-1305	1	NT	NT	1.1805	-0.0380948	0.791824	0.431193	NT	NT	1.517	-0.383517
hsa-miR-1306-3p	14	NT	NT	-0.364319	1.61223	1.13333	0.348719	NT	NT	-0.843193	1.27345
hsa-miR-1306-5p	3	NT	NT	-7.52779	-1.52139	-1.23644	-0.332983	NT	NT	0.402729	2.53887
hsa-miR-1307-3p	13	NT	NT	-0.528945	2.87774	-0.895507	-2.48958	NT	NT	-0.757312	-0.125807
hsa-miR-1307-5p	8	NT	NT	1.50042	0.751689	0.387585	0.958062	NT	NT	1.56183	-2.89955
hsa-miR-130a-3p	1	0.463903	0.456254	NT	NT	NT	NT	-0.860009	0.148946	NT	NT
hsa-miR-130a-3p	2	NT	NT	-0.118213	0.569844	1.04333	0.535317	NT	NT	0.999549	-0.253042
hsa-miR-130a-5p	12	NT	NT	-0.746929	0.138684	0.687333	1.20056	NT	NT	2.59688	5.09981
hsa-miR-130b-3p	1	0.196547	0.343472	NT	NT	NT	NT	-4.18032	-0.778665	NT	NT
hsa-miR-130b-3p	10	NT	NT	2.99872	1.65787	-0.124004	-0.42712	NT	NT	-0.330358	-1.37849
hsa-miR-130b-5p	13	NT	NT	-0.632435	4.60205	0.956739	-1.81725	NT	NT	0.0132862	0.60616
hsa-miR-132-3p	1	-0.133892	-0.876623	-1.06126	-1.50093	-0.513616	-1.5314	-1.10744	0.292235	0.320494	0.396696
hsa-miR-132-5p	14	NT	NT	-1.87427	1.38851	-0.825747	-0.79015	NT	NT	0.783674	1.31967
hsa-miR-1321	1	NT	NT	0.41735	0.571421	0.360754	0.104495	NT	NT	-0.993531	-0.615472
hsa-miR-1322	2	NT	NT	-3.8188	0.0940519	-0.659117	0.101372	NT	NT	1.71586	-0.0644394
hsa-miR-1323	11	NT	NT	-2.41538	1.19413	-0.567996	-0.901684	NT	NT	-1.47543	0.500833
hsa-miR-1324	1	NT	NT	-1.30929	-1.31808	0.84074	0.260638	NT	NT	0.0747819	-0.346615
hsa-miR-133a-3p	1	0.752287	0.610048	NT	NT	NT	NT	-1.41872	-0.718332	NT	NT
hsa-miR-133a-3p	2	NT	NT	-4.90842	1.18948	-1.09632	0.585114	NT	NT	0.553681	0.966591
hsa-miR-133a-5p	12	NT	NT	-2.7464	0.693422	-1.33812	-0.81657	NT	NT	-1.62118	0.80897
hsa-miR-133b	1	-0.0497805	-0.507519	-1.21389	-0.998083	-0.146747	-0.84437	-0.00598614	-0.529794	-1.30334	-2.84541
hsa-miR-134-3p	13	NT	NT	-0.712926	1.94568	-1.49251	-0.114602	NT	NT	3.00268	1.47537
hsa-miR-134-5p	1	0.235599	-0.712577	NT	NT	NT	NT	-6.6067	0.156487	NT	NT
hsa-miR-134-5p	2	NT	NT	0.477993	0.802208	-0.367648	0.186738	NT	NT	1.46735	-0.31591
hsa-miR-1343-3p	8	NT	NT	-0.832439	0.326139	-0.140018	-0.535707	NT	NT	1.95581	-3.09333
hsa-miR-1343-5p	14	NT	NT	-1.92694	-0.216423	1.34154	0.623866	NT	NT	-0.0382626	-1.2226
hsa-miR-135a-3p	2	0.364703	1.07139	NT	NT	NT	NT	-2.00733	0.854554	NT	NT
hsa-miR-135a-3p	12	NT	NT	-0.0689473	0.150241	0.220991	-0.0772754	NT	NT	-2.41675	1.2553
hsa-miR-135a-5p	1	0.112435	-0.753589	NT	NT	NT	NT	-1.50651	0.699479	NT	NT
hsa-miR-135a-5p	12	NT	NT	-1.97649	-1.04013	-1.28244	-0.555267	NT	NT	-1.48608	1.79292
hsa-miR-135b-3p	2	0.709214	0.593174	NT	NT	NT	NT	-1.83336	-0.400902	NT	NT
hsa-miR-135b-3p	11	NT	NT	-0.811158	-0.68382	0.198918	-0.18203	NT	NT	0.408411	0.520283
hsa-miR-135b-5p	4	-0.328447	-0.361604	NT	NT	NT	NT	-0.667533	-2.57208	NT	NT
hsa-miR-135b-5p	13	NT	NT	-1.04639	3.49911	-0.420965	-0.276135	NT	NT	0.0398585	0.526101
hsa-miR-136-3p	12	NT	NT	0.28728	-1.14415	-1.03883	-2.13583	NT	NT	-0.180131	0.819114
hsa-miR-136-5p	9	NT	NT	-3.61776	0.246477	0.0921611	0.0264351	NT	NT	-0.743421	1.07764
hsa-miR-137	1	0.674183	1.40977	NT	NT	NT	NT	-0.13369	1.01622	NT	NT
hsa-miR-137	2	NT	NT	-4.41501	-0.536649	-1.91111	-1.90829	NT	NT	1.25538	0.620818
hsa-miR-138-1-3p	14	NT	NT	-3.94606	-2.06453	0.423521	2.00438	NT	NT	-0.899879	-1.00998
