## Supplementary Table 2 for "Morphological profiling of all human and mouse miRNAs in 24M cells" (part 2 of 2)

### Sheet: Cell counts (z-score) (continued)
treatment	plate	C2C12_1	C2C12_2	HEK293T_1	HEK293T_2	HepG2_1	HepG2_2	N2a_1	N2a_2	SH-SY5Y_1	SH-SY5Y_2
hsa-miR-138-2-3p	13	NT	NT	-1.27637	3.74766	0.535774	-1.48109	NT	NT	-0.225865	2.16159
hsa-miR-138-5p	2	-0.45388	-0.7863	NT	NT	NT	NT	-4.14848	-0.142426	NT	NT
hsa-miR-138-5p	11	NT	NT	-2.36713	-1.65001	-0.548823	0.0874873	NT	NT	-1.23259	1.56085
hsa-miR-139-3p	10	NT	NT	1.54193	0.355985	-1.15277	0.823554	NT	NT	-1.06524	-0.143441
hsa-miR-139-5p	11	NT	NT	0.0814173	-0.370828	-1.24863	-0.29915	NT	NT	-0.489358	0.267435
hsa-miR-140-3p	3	0.485337	0.297601	NT	NT	NT	NT	0.221178	0.82336	NT	NT
hsa-miR-140-3p	6	NT	NT	-0.57257	1.47335	0.48766	-1.82573	NT	NT	0.539675	0.107789
hsa-miR-140-5p	1	0.385799	-0.958647	-1.90073	-0.739038	0.272094	-1.19509	NT	-0.552418	-0.534156	-0.868515
hsa-miR-141-3p	1	-0.0347605	-0.456254	NT	NT	NT	NT	-0.54873	-0.567501	NT	NT
hsa-miR-141-3p	10	NT	NT	-0.463524	-1.04083	-0.895582	-0.307693	NT	NT	-1.8945	-2.15648
hsa-miR-141-5p	14	NT	NT	-1.01395	0.561728	0.53709	0.463563	NT	NT	1.1748	0.0624013
hsa-miR-142-3p	1	0.436867	1.19446	NT	NT	NT	NT	-0.70836	-3.93857	NT	NT
hsa-miR-142-3p	2	NT	NT	-5.68966	0.105117	0.327903	-2.03278	NT	NT	1.97169	0.52023
hsa-miR-142-5p	1	-0.374212	0.128161	NT	NT	NT	NT	-2.32861	-1.08787	NT	NT
hsa-miR-142-5p	11	NT	NT	-1.8726	-0.0850522	-1.73754	0.0155219	NT	NT	-1.16636	-0.25771
hsa-miR-143-3p	1	-0.842836	-0.138414	NT	NT	NT	NT	-0.732304	-1.31411	NT	NT
hsa-miR-143-3p	9	NT	NT	0.604145	0.746005	-0.236986	0.468375	NT	NT	-1.28458	0.147645
hsa-miR-143-5p	12	NT	NT	-0.930789	-0.439167	1.93323	0.158534	NT	NT	-2.53684	2.8986
hsa-miR-144-3p	1	0.190539	0.148667	NT	NT	NT	NT	0.273367	0.179112	NT	NT
hsa-miR-144-3p	12	NT	NT	-3.50482	0.589408	0.652531	-0.380004	NT	NT	-3.01719	-0.347426
hsa-miR-144-5p	12	NT	NT	-1.05719	-0.346711	-0.767377	0.910575	NT	NT	-1.86135	0.879977
hsa-miR-145-3p	14	NT	NT	-3.19108	-0.206696	0.726373	0.616688	NT	NT	1.27684	-1.48145
hsa-miR-145-5p	2	0.67388	0.0965632	NT	NT	NT	NT	-0.321173	-0.930162	NT	NT
hsa-miR-145-5p	12	NT	NT	-1.73517	-1.57176	1.21632	0.301932	NT	NT	-1.03575	1.5799
hsa-miR-1468-3p	6	NT	NT	-2.60986	1.32087	1.12572	-0.753044	NT	NT	0.632403	-1.21442
hsa-miR-1468-5p	1	NT	NT	-1.10896	-1.91236	0.43107	0.709847	NT	NT	-0.34186	-0.378245
hsa-miR-1469	2	NT	NT	-6.0186	-1.4661	0.49351	0.898123	NT	NT	0.816816	-0.850285
hsa-miR-146a-3p	14	NT	NT	-2.6468	0.941077	1.08601	0.367859	NT	NT	-0.0666052	0.164092
hsa-miR-146a-5p	1	0.382795	1.56357	NT	NT	NT	NT	-2.95117	-0.36388	NT	NT
hsa-miR-146a-5p	9	NT	NT	-1.38598	2.03426	2.43569	-0.659521	NT	NT	-0.421942	-0.619432
hsa-miR-146b-3p	14	NT	NT	-3.36666	0.308829	-0.664856	0.827235	NT	NT	0.296181	-1.16713
hsa-miR-146b-5p	1	0.472915	-0.240943	NT	NT	NT	NT	-1.43468	-0.544877	NT	NT
hsa-miR-146b-5p	2	NT	NT	-1.1256	-0.237896	-3.01074	0.923022	NT	NT	0.933765	2.09192
hsa-miR-1470	1	NT	NT	-0.259949	-0.601897	0.336296	0.524878	NT	NT	0.0320494	-0.631288
hsa-miR-1471	1	NT	NT	-2.31093	-0.982845	0.923285	0.529683	NT	NT	0.972165	-0.336072
hsa-miR-147a	1	NT	NT	-4.39052	-1.88188	-0.229293	-0.152539	NT	NT	-0.160247	-0.989764
hsa-miR-147b	3	0.755012	0.840872	NT	NT	NT	NT	-2.59726	2.01649	NT	NT
hsa-miR-147b	14	NT	NT	-2.43611	0.843808	0.584411	0.518592	NT	NT	-0.877204	-0.381341
hsa-miR-148a-3p	1	-0.0167366	-0.9689	NT	NT	NT	NT	-3.39015	-0.092384	NT	NT
hsa-miR-148a-3p	2	NT	NT	-2.74974	0.946052	0.241787	0.0266769	NT	NT	1.92783	-0.699403
hsa-miR-148a-5p	3	-0.131859	0.649129	NT	NT	NT	NT	-1.12485	0.231724	NT	NT
hsa-miR-148a-5p	12	NT	NT	-1.56281	-1.54864	-0.461122	0.582354	NT	NT	2.83706	2.27982
hsa-miR-148b-3p	1	0.247615	-1.00991	-0.670145	1.91236	-0.357697	-0.227007	-3.81317	-0.152716	1.43154	-1.19536
hsa-miR-148b-5p	14	NT	NT	-3.3491	-0.459596	-0.0307585	0.796131	NT	NT	0.347197	0.764993
hsa-miR-149-3p	13	NT	NT	0.39096	5.62732	-0.405657	-0.0316519	NT	NT	2.17893	-1.10939
hsa-miR-149-5p	3	0.641026	1.0406	NT	NT	NT	NT	-1.13117	0.0838151	NT	NT
hsa-miR-149-5p	11	NT	NT	0.334716	0.772274	0.937073	0.0634989	NT	NT	-0.798426	-1.16213
hsa-miR-150-3p	12	NT	NT	-1.0457	-0.936119	0.276673	0.266879	NT	NT	0.180131	0.666957
hsa-miR-150-5p	1	0.686199	0.999658	NT	NT	NT	NT	-0.883953	-0.477003	NT	NT
hsa-miR-150-5p	2	NT	NT	-2.15354	0.946052	-3.24922	-0.457065	NT	NT	0.0712658	-1.90646
hsa-miR-151a-3p	12	NT	NT	-1.20658	-1.10947	-0.781297	-3.12049	NT	NT	0.915664	0.859689
hsa-miR-151a-5p	2	0.941833	-1.053	NT	NT	NT	NT	-4.53656	0.645311	NT	NT
hsa-miR-151a-5p	11	NT	NT	-2.08971	0.404849	0.390647	0.108654	NT	NT	-0.975036	-0.675881
hsa-miR-151b	7	NT	NT	-1.59626	0.714967	-0.0861749	-0.321466	NT	NT	-0.517955	-0.566491
hsa-miR-152-3p	2	1.34524	0.961034	NT	NT	NT	NT	NT	-0.868621	NT	NT
hsa-miR-152-3p	11	NT	NT	-1.34188	-0.779078	0.898728	0.303383	NT	NT	0.614457	0.675881
hsa-miR-152-5p	5	NT	NT	-0.728871	1.02805	1.03699	0.185374	NT	NT	1.89119	0.401845
hsa-miR-153-3p	1	0.283663	-0.128161	NT	NT	NT	NT	-4.69114	0.563731	NT	NT
hsa-miR-153-3p	2	NT	NT	-1.31063	0.33748	-1.40766	-0.378812	NT	NT	0.290545	0.815708
hsa-miR-153-5p	9	NT	NT	-2.3384	-0.555395	2.42252	0.509044	NT	NT	0.328177	0.616038
hsa-miR-1537-3p	2	NT	NT	-0.221007	0.105117	-1.61964	-1.33207	NT	NT	-0.00182733	-1.07661
hsa-miR-1537-5p	15	NT	NT	-0.99214	-2.65546	-0.301579	-1.15887	NT	NT	1.5611	-0.232889
hsa-miR-1538	2	NT	NT	-2.54416	0.0165974	0.619372	0.528203	NT	NT	1.02879	-0.573668
hsa-miR-1539	1	NT	NT	-2.36816	0.617135	0.513616	0.157343	NT	NT	1.60247	-0.415147
hsa-miR-154-3p	1	-0.72568	0.54853	NT	NT	NT	NT	-4.30004	-0.891788	NT	NT
hsa-miR-154-3p	9	NT	NT	-5.02506	-0.739432	1.06644	-1.78742	NT	NT	-0.791643	0.140857
hsa-miR-154-5p	1	0.472915	2.02495	NT	NT	NT	NT	0.297312	0.329943	NT	NT
hsa-miR-154-5p	2	NT	NT	-1.84515	-0.647299	-0.122549	-1.93674	NT	NT	0.107812	-1.66128
hsa-miR-155-3p	11	NT	NT	0.56389	-0.398044	0.601548	0.0310439	NT	NT	0.320106	0.0729368
hsa-miR-155-5p	11	NT	NT	-4.14022	-1.05125	0.170159	0.785975	NT	NT	0.246519	0.491108
hsa-miR-1587	3	NT	NT	-13.5261	-2.01852	1.08332	-0.940433	NT	NT	-0.226093	0.817602
hsa-miR-15a-3p	14	NT	NT	-0.100956	1.86513	0.0828113	1.13588	NT	NT	-1.0586	-0.640191
hsa-miR-15a-5p	1	0.388803	0.65106	NT	NT	NT	NT	-1.40275	-0.311089	NT	NT
hsa-miR-15a-5p	2	NT	NT	-2.11242	0.625169	-1.12944	-0.357471	NT	NT	0.919147	-1.68014
hsa-miR-15b-3p	3	0.354669	0.177762	NT	NT	NT	NT	-3.15969	-0.251445	NT	NT
hsa-miR-15b-3p	12	NT	NT	1.4364	0.196469	0.318435	-1.0237	NT	NT	3.3024	1.48861
hsa-miR-15b-5p	1	-0.644572	-0.302461	NT	NT	NT	NT	0.0099769	-0.831456	NT	NT
hsa-miR-15b-5p	10	NT	NT	0.425685	0.0440744	-0.662884	1.19179	NT	NT	-1.43605	-2.25373
hsa-miR-16-1-3p	12	NT	NT	-3.35544	-1.25972	-0.614249	-1.5718	NT	NT	-2.86708	0.59595
hsa-miR-16-2-3p	12	NT	NT	1.03421	0.369825	-0.356717	0.00238996	NT	NT	1.03575	0.453936
hsa-miR-16-5p	1	0.343743	-0.948394	NT	NT	NT	NT	-1.86568	-0.22059	NT	NT
hsa-miR-16-5p	2	NT	NT	-5.03177	0.0387273	-1.14269	-1.07597	NT	NT	-0.703522	-1.59212
hsa-miR-17-3p	11	NT	NT	-0.304561	-1.25537	-0.817243	-0.500935	NT	NT	-1.26939	0.374409
hsa-miR-17-5p	2	1.48657	-0.372458	NT	NT	NT	NT	-0.963518	3.03314	NT	NT
hsa-miR-17-5p	12	NT	NT	-1.22956	-0.589408	-0.718654	0.203147	NT	NT	1.59115	2.31026
hsa-miR-181a-2-3p	11	NT	NT	-3.00641	0.22794	-1.44995	0.380993	NT	NT	-1.02655	0.520283
hsa-miR-181a-3p	1	0.0193114	1.12269	-4.98196	1.42474	0.281266	0.236616	-0.86799	-0.296006	-0.320494	-0.0619426
hsa-miR-181a-5p	1	1.12178	0.938141	-2.07244	-0.952369	0.565589	0.496052	0.848037	0.179112	0.705086	-0.984492
hsa-miR-181b-2-3p	1	NT	NT	-4.44776	0.0533327	0.498329	0.580129	NT	NT	3.49338	-0.541668
hsa-miR-181b-3p	6	NT	NT	1.23835	1.00066	2.40184	-0.861396	NT	NT	0.484038	-0.783267
hsa-miR-181b-5p	1	NT	NT	-0.403041	1.22665	0.0978316	0.433595	NT	NT	1.079	-1.15846
hsa-miR-181b-5p	3	-0.0373336	0.161783	NT	NT	NT	NT	-1.40922	-0.99099	NT	NT
hsa-miR-181c-3p	11	NT	NT	-0.437241	0.55454	-0.443372	0.126998	NT	NT	-0.908807	-0.821755
hsa-miR-181c-5p	1	0.701219	1.93267	NT	NT	NT	NT	-2.21687	0.118779	NT	NT
hsa-miR-181c-5p	2	NT	NT	-2.03018	0.0497922	-0.321278	-0.506862	NT	NT	0.831435	-1.52297
hsa-miR-181d-3p	15	NT	NT	-1.51949	-1.32297	1.47577	-0.530186	NT	NT	0.358475	-1.41037
hsa-miR-181d-5p	3	0.749452	1.51197	NT	NT	NT	NT	0.353885	-0.202142	NT	NT
hsa-miR-181d-5p	12	NT	NT	-0.976753	0.254255	-0.676892	0.17128	NT	NT	-0.600435	1.59004
hsa-miR-182-3p	9	NT	NT	0.405133	-0.884032	-0.987441	0.481931	NT	NT	0.63894	-0.490454
hsa-miR-182-5p	12	NT	NT	-5.83754	-1.35217	-1.06667	-1.12886	NT	NT	-4.84852	-0.316995
hsa-miR-1825	1	NT	NT	-0.546132	-0.0990464	0.770424	0.210192	NT	NT	0.438008	0.338708
hsa-miR-1827	2	NT	NT	-2.13298	-0.392805	0.49351	0.172511	NT	NT	1.09457	1.32494
hsa-miR-183-3p	2	0.744549	-0.28969	NT	NT	NT	NT	-0.133822	-2.71488	NT	NT
hsa-miR-183-3p	11	NT	NT	1.20317	0.717841	-0.778897	0.509402	NT	NT	-0.614457	1.24965
hsa-miR-183-5p	3	0.0293903	0.625162	NT	NT	NT	NT	-0.720409	0.0542333	NT	NT
hsa-miR-183-5p	13	NT	NT	-0.827914	4.57099	-1.12512	-3.60286	NT	NT	-3.25511	-0.914958
hsa-miR-184	1	0.99561	-0.897129	-0.212252	-0.43428	0.275151	-0.467226	-1.83375	-0.544877	0.0320494	-1.68563
hsa-miR-185-3p	11	NT	NT	-1.05239	-0.0986606	-0.337922	0.249762	NT	NT	-1.76242	0.880104
hsa-miR-185-5p	3	0.468656	1.25632	NT	NT	NT	NT	-0.985823	0.133118	NT	NT
hsa-miR-185-5p	6	NT	NT	-2.19707	0.451725	-1.50856	0.523338	NT	NT	-0.22811	-1.24317
hsa-miR-186-3p	12	NT	NT	-2.14886	-1.06325	-0.502884	-1.82673	NT	NT	-0.795577	-0.245988
hsa-miR-186-5p	2	0.405926	-1.15416	NT	NT	NT	NT	-3.18496	1.00225	NT	NT
hsa-miR-186-5p	11	NT	NT	-0.557859	-1.2962	-0.318749	-0.0225774	NT	NT	0.261236	0.053487
hsa-miR-187-3p	1	-0.0257485	2.05571	-1.50961	0.967607	0.64202	-0.940457	0.0818106	0.0659885	0.544839	-1.82269
hsa-miR-187-5p	12	NT	NT	-1.37895	-1.5602	0.0400219	-3.31487	NT	NT	-0.315229	1.61033
hsa-miR-188-3p	3	0.643806	0.760979	NT	NT	NT	NT	-2.30025	0.113397	NT	NT
hsa-miR-188-3p	13	NT	NT	-0.666931	5.48751	0.206656	-1.68191	NT	NT	0.0265724	0.320235
hsa-miR-188-5p	3	0.846757	1.89546	NT	NT	NT	NT	-0.979503	1.12904	NT	NT
hsa-miR-188-5p	13	NT	NT	-1.19588	3.8098	0.329118	-0.856783	NT	NT	1.86006	1.50968
hsa-miR-18a-3p	12	NT	NT	-1.74666	0.277369	-0.704734	1.24517	NT	NT	-0.150109	1.32631
hsa-miR-18a-5p	3	-0.787977	-0.653124	NT	NT	NT	NT	-0.385482	-0.478239	NT	NT
hsa-miR-18a-5p	14	NT	NT	-2.92772	-0.19697	2.04189	0.358289	NT	NT	0.590944	0.561611
hsa-miR-18b-3p	11	NT	NT	-0.413117	-0.330003	0.160573	0.285039	NT	NT	-1.446	-1.308
hsa-miR-18b-5p	1	NT	NT	-2.0152	-1.62284	0.969144	0.95487	NT	NT	-0.438008	-0.283355
hsa-miR-1908-3p	5	NT	NT	-0.651963	0.529291	0.298031	2.27804	NT	NT	0.848729	-1.44735
hsa-miR-1908-5p	2	NT	NT	-4.33277	-0.934987	0.784979	0.727391	NT	NT	1.24807	-0.460506
hsa-miR-1909-3p	1	NT	NT	-0.73692	-2.68949	0.690935	0.140528	NT	NT	1.86955	-0.66819
hsa-miR-1909-5p	2	NT	NT	-5.99804	-0.835402	0.486886	-0.48552	NT	NT	0.370948	0.821995
hsa-miR-190a-3p	10	NT	NT	-0.728395	-0.118662	-0.742491	0.508398	NT	NT	1.05849	-0.250414
hsa-miR-190a-5p	1	0.271647	-0.169173	NT	NT	NT	NT	-0.261395	0.865393	NT	NT
hsa-miR-190a-5p	12	NT	NT	-5.68815	0.54318	-0.0365417	-0.469229	NT	NT	-2.11654	-1.32123
hsa-miR-190b	4	-1.1439	-0.0638125	NT	NT	NT	NT	0.80254	0.0982961	NT	NT
hsa-miR-190b	13	NT	NT	-0.77042	3.12629	0.574043	-0.249941	NT	NT	1.16918	-1.40675
hsa-miR-191-3p	1	NT	NT	-1.05172	-1.47046	0.700107	0.849174	NT	NT	0.0427325	-0.0250406
hsa-miR-191-5p	2	-0.339043	-0.859872	NT	NT	NT	NT	-0.816314	0.522227	NT	NT
hsa-miR-191-5p	12	NT	NT	-1.21807	-1.00546	-1.12931	0.0151364	NT	NT	-2.2066	0.575662
hsa-miR-1910-3p	13	NT	NT	-0.298969	4.77293	0.382695	-3.05713	NT	NT	1.14261	1.32669
hsa-miR-1910-5p	1	NT	NT	-1.06126	-2.47616	0.617562	0.323095	NT	NT	0.833284	0.517946
hsa-miR-1911-3p	1	NT	NT	-1.1185	-2.6133	0.71845	0.130919	NT	NT	-0.630304	-1.02139
hsa-miR-1911-5p	2	NT	NT	-4.2711	-0.293221	-0.0496822	0.791415	NT	NT	0.933765	0.413355
hsa-miR-1912	1	NT	NT	-1.08034	0.982845	0.611447	0.988501	NT	NT	1.67725	-1.07938
hsa-miR-1913	2	NT	NT	-11.1994	-0.957117	0.208665	1.27516	NT	NT	0.802198	-2.22709
hsa-miR-1914-3p	2	NT	NT	-10.3771	-0.260026	-2.81201	-0.261434	NT	NT	1.47465	-1.1269
hsa-miR-1914-5p	1	NT	NT	-1.20435	-1.10475	0.923285	0.462422	NT	NT	0	-0.942319
hsa-miR-1915-3p	2	NT	NT	-1.63957	-0.47026	0.712112	0.848326	NT	NT	0.261308	-1.86874
hsa-miR-1915-5p	2	NT	NT	-4.08607	-0.293221	1.3348	0.538874	NT	NT	0.729104	-0.00785846
hsa-miR-192-3p	3	0.076653	0.169772	NT	NT	NT	NT	-2.31921	-0.369772	NT	NT
hsa-miR-192-3p	14	NT	NT	-3.3491	0.0851103	1.12387	-0.208753	NT	NT	-1.01325	-0.372096
hsa-miR-192-5p	1	-0.224012	-0.671565	NT	NT	NT	NT	-0.86799	-1.71382	NT	NT
hsa-miR-192-5p	2	NT	NT	-6.12139	0.105117	-0.705488	-1.46367	NT	NT	1.55506	-0.473079
hsa-miR-193a-3p	1	0.782326	0.54853	NT	NT	NT	NT	-1.16331	-0.974745	NT	NT
hsa-miR-193a-3p	11	NT	NT	-2.00528	-0.357219	-2.37024	0.153808	NT	NT	-2.07149	-1.01625
hsa-miR-193a-5p	11	NT	NT	0.0211082	0.323198	0.237264	0.378171	NT	NT	0.364259	0.354959
hsa-miR-193b-3p	11	NT	NT	-0.76291	-0.207527	-1.45953	-0.51928	NT	NT	-1.26939	-0.850929
hsa-miR-193b-5p	3	0.290725	0.673097	NT	NT	NT	NT	-0.252775	0.300748	NT	NT
hsa-miR-193b-5p	11	NT	NT	-1.30569	-1.60919	-0.174952	0.18203	NT	NT	-2.52038	-0.510558
hsa-miR-194-3p	3	0.354669	0.673097	NT	NT	NT	NT	0.309649	0.892384	NT	NT
hsa-miR-194-3p	11	NT	NT	-5.20166	-1.50032	0.179746	-0.396515	NT	NT	-0.577663	1.0357
hsa-miR-194-5p	1	-0.115868	-0.23069	-3.1027	-0.358091	0.214007	-0.789119	-2.10513	-0.740957	-1.99774	-2.1021
hsa-miR-195-3p	3	-0.0901566	0.936744	NT	NT	NT	NT	-0.840477	0.241585	NT	NT
hsa-miR-195-3p	12	NT	NT	-0.56307	-1.53708	-0.551606	-0.848436	NT	NT	-1.95142	0.758251
hsa-miR-195-5p	1	0.427855	-0.866371	NT	NT	NT	NT	-3.6296	-0.529794	NT	NT
hsa-miR-195-5p	9	NT	NT	-2.40947	-0.213614	-0.408142	-1.97721	NT	NT	-1.20957	-0.761986
hsa-miR-196a-3p	12	NT	NT	-0.195351	-0.242698	-0.983147	-1.58773	NT	NT	-0.960697	1.37702
hsa-miR-196a-5p	1	-0.0227445	0.681818	-1.08034	-1.77522	0.330182	0.421584	-0.963769	0.292235	0.224346	-0.494223
hsa-miR-196b-3p	1	NT	NT	-0.0691608	-2.11045	0.745966	0.4384	NT	NT	-0.726453	-0.499495
hsa-miR-196b-3p	4	-0.205481	-0.650887	NT	NT	NT	NT	1.23756	0.202053	NT	NT
hsa-miR-196b-5p	3	0.435294	0.681087	NT	NT	NT	NT	-0.145346	0.428936	NT	NT
hsa-miR-196b-5p	13	NT	NT	-0.206979	4.10495	0.780699	-0.00982299	NT	NT	0.757312	2.18446
hsa-miR-197-3p	2	NT	NT	-0.796655	1.13416	0.606123	1.51347	NT	NT	1.59891	-0.12102
hsa-miR-197-5p	10	NT	NT	-0.652718	2.33594	-0.540411	-1.37591	NT	NT	-1.16637	-1.05757
hsa-miR-1972	2	NT	NT	2.06102	-0.979247	1.32817	0.361028	NT	NT	1.05071	-1.47896
hsa-miR-1973	2	NT	NT	-2.1741	-0.0497922	0.798228	1.49924	NT	NT	1.32116	0.256186
hsa-miR-1976	1	NT	NT	0.693993	0.373329	0.761252	0.332703	NT	NT	0.566206	-0.0461275
hsa-miR-198	5	NT	NT	0.187024	0.0101787	0.0775698	-2.77512	NT	NT	-1.23619	0.821471
hsa-miR-199a-3p	2	0.606155	1.48523	NT	NT	NT	NT	-1.94042	1.61767	NT	NT
hsa-miR-199a-3p	12	NT	NT	2.41316	1.01702	0.63165	-0.520215	NT	NT	1.99645	2.9696
hsa-miR-199a-5p	1	-0.0888325	0.333219	NT	NT	NT	NT	NT	-0.446837	NT	NT
hsa-miR-199a-5p	10	NT	NT	3.05548	0.193249	0.739429	1.72922	NT	NT	-1.5574	-1.00895
hsa-miR-199b-5p	1	NT	NT	-0.24087	0.662849	1.01806	0.990903	NT	NT	0.352543	0.739358
hsa-miR-19a-3p	1	0.0613674	0.322967	NT	NT	NT	NT	-1.88962	-0.944579	NT	NT
hsa-miR-19a-3p	2	NT	NT	-5.77189	-0.0719221	-2.65965	-0.830542	NT	NT	1.16766	-0.523373
hsa-miR-19a-5p	1	NT	NT	-0.91817	-1.08951	0.678706	-0.344714	NT	NT	2.19004	-1.37987
hsa-miR-19b-1-5p	4	-0.664983	-0.718954	NT	NT	NT	NT	-1.9876	-0.12014	NT	NT
hsa-miR-19b-1-5p	14	NT	NT	-1.31243	-0.877852	1.92832	1.51869	NT	NT	-0.673138	0.829706
hsa-miR-19b-2-5p	1	NT	NT	-0.326725	-0.266663	0.214007	0.964479	NT	NT	0.779868	-0.156833
hsa-miR-19b-3p	1	0.554023	1.1637	-0.565211	-0.601897	0.51973	0.772304	-4.23619	0.397817	1.18583	0.243817
hsa-miR-200a-3p	1	0.238603	0.138414	NT	NT	NT	NT	-0.492859	1.15197	NT	NT
hsa-miR-200a-3p	12	NT	NT	-2.72342	-0.265812	-1.24068	-0.77833	NT	NT	-2.23662	2.645
hsa-miR-200a-5p	1	0.289671	0.856118	NT	NT	NT	NT	-1.37083	-1.36691	NT	NT
hsa-miR-200a-5p	2	NT	NT	-3.5721	0.44813	-2.74577	0.713163	NT	NT	0.78027	1.2495
hsa-miR-200b-3p	1	-0.224012	0.189679	-2.0152	-2.20188	0.415784	0.618564	-3.26245	-0.205507	-0.384593	0.10148
hsa-miR-200b-5p	3	0.37135	-0.00599196	NT	NT	NT	NT	0.0695131	0.606427	NT	NT
hsa-miR-200b-5p	14	NT	NT	-4.5079	-1.3642	-1.23271	0.109461	NT	NT	0.318855	0.164092
hsa-miR-200c-3p	2	1.10084	-0.767907	NT	NT	NT	NT	-2.64967	-0.314743	NT	NT
hsa-miR-200c-3p	11	NT	NT	-5.74444	-1.86775	-2.78246	-0.0239885	NT	NT	-1.91696	-1.36635
hsa-miR-200c-5p	3	-0.173561	0.353526	NT	NT	NT	NT	-2.45824	-1.03043	NT	NT
hsa-miR-200c-5p	11	NT	NT	0.998116	0.649799	-0.376267	0.444492	NT	NT	-1.01919	0.938454
hsa-miR-202-3p	12	NT	NT	-2.25228	-2.08026	-0.391519	-2.68393	NT	NT	0.855621	1.62048
hsa-miR-202-5p	11	NT	NT	1.14286	0.132681	-1.06649	-0.032455	NT	NT	-0.23916	-0.413309
hsa-miR-203a-3p	1	0.397815	-0.169173	-1.61455	0.0380948	-0.0917171	-0.279855	-1.84972	0.26961	-1.32471	-1.25862
hsa-miR-203a-5p	2	NT	NT	-5.2168	-0.348545	-2.01047	1.46367	NT	NT	1.92783	-0.391351
hsa-miR-203b-3p	3	NT	NT	-3.1545	-0.509988	-0.600995	0.321837	NT	NT	1.1446	0.731538
hsa-miR-203b-5p	7	NT	NT	-2.14199	0.62009	-0.904836	-0.15249	NT	NT	0.677818	0.616568
hsa-miR-204-3p	5	0.678054	1.3252	0.201007	-0.162859	1.04515	-2.69273	-0.308678	-5.39009	-0.562744	-0.160027
hsa-miR-204-5p	1	0.698215	-0.40499	NT	NT	NT	NT	-2.99107	0.307318	NT	NT
hsa-miR-204-5p	12	NT	NT	-3.275	-1.42151	-1.63742	-1.31368	NT	NT	-4.56331	0.758251
hsa-miR-205-3p	1	NT	NT	-2.05336	-1.19618	0.856026	0.337508	NT	NT	1.95501	0.62338
hsa-miR-205-5p	1	0.175519	-0.00512645	NT	NT	NT	NT	0.864	0.767352	NT	NT
hsa-miR-205-5p	12	NT	NT	-0.620526	-0.323597	-0.461122	-0.242979	NT	NT	-2.762	2.93917
hsa-miR-2052	2	NT	NT	-6.14195	-0.791143	-1.40104	0.780745	NT	NT	0.0566472	-1.32808
hsa-miR-2053	1	NT	NT	-0.231331	-0.51047	1.10978	0.923642	NT	NT	-0.416642	-0.583842
hsa-miR-2054	1	NT	NT	-1.10896	-0.14476	1.02112	1.29118	NT	NT	-0.779868	-0.29917
hsa-miR-206	1	-0.0708085	1.56357	-2.23461	-1.69903	0.617562	1.45693	-3.1108	0.118779	-0.34186	-0.847428
hsa-miR-208a-3p	1	0.199551	0.774094	NT	NT	NT	NT	-0.883953	0.0207393	NT	NT
hsa-miR-208a-3p	9	NT	NT	-3.19131	1.14037	2.29086	-0.326032	NT	NT	-0.0629564	-0.565126
hsa-miR-208a-5p	6	1.12107	-0.180959	-3.63516	0.8558	-1.93697	-1.25146	1.7123	-0.387358	0.127964	-1.23167
hsa-miR-208b-3p	2	NT	NT	-1.49565	-0.38174	0.791603	0.0515754	NT	NT	3.14118	0.627105
hsa-miR-208b-3p	3	-0.117958	-0.517306	NT	NT	NT	NT	0.278053	-0.586705	NT	NT
hsa-miR-208b-5p	6	NT	NT	-1.73103	1.25988	-0.414739	-0.033589	NT	NT	0.139092	1.34952
hsa-miR-20a-3p	14	NT	NT	-0.188744	2.47793	-0.409324	0.339148	NT	NT	0.0524339	0.108624
hsa-miR-20a-5p	1	0.719243	0.0974026	-1.78626	-0.479994	0.559474	0.138126	-0.492859	0.691937	0.085465	-2.11264
hsa-miR-20b-3p	14	NT	NT	1.04028	0.192106	2.18385	0.920546	NT	NT	-1.08694	0.413697
hsa-miR-20b-5p	1	0.322715	0.220437	NT	NT	NT	NT	-2.83943	-2.18893	NT	NT
hsa-miR-20b-5p	12	NT	NT	-2.44763	-3.30531	-1.35901	0.17128	NT	NT	-2.05649	0.281491
hsa-miR-21-3p	13	NT	NT	-1.06939	4.83507	-0.191348	-1.53784	NT	NT	1.67406	1.10939
hsa-miR-21-5p	1	0.581059	0.15892	NT	NT	NT	NT	-1.92953	-0.02451	NT	NT
hsa-miR-21-5p	2	NT	NT	-0.940566	-0.946052	NT	-0.385926	NT	NT	0.275927	-0.749697
hsa-miR-210-3p	1	-0.0557885	0.753589	-0.679684	-0.236187	0.00917171	-1.66352	-2.75163	0.239444	1.66657	-0.562755
hsa-miR-210-5p	13	NT	NT	-0.632435	5.00595	-1.03328	0.893892	NT	NT	-0.637737	1.17801
hsa-miR-211-3p	9	NT	NT	-2.13938	0.732859	-1.10593	-1.38615	NT	NT	0.129931	-0.157828
hsa-miR-211-5p	2	NT	NT	-1.3723	0.237896	-1.0367	-0.880338	NT	NT	1.95707	1.29979
hsa-miR-2110	1	NT	NT	-2.64481	-1.45522	0.418841	0.414378	NT	NT	-0.267078	-0.473136
hsa-miR-2113	2	NT	NT	1.19755	1.25587	1.20231	-0.112043	NT	NT	1.86205	-0.271903
hsa-miR-2114-3p	1	NT	NT	-0.698763	-1.63807	0.354639	1.11101	NT	NT	-0.640988	-1.19009
hsa-miR-2114-5p	2	NT	NT	-8.34174	-2.40662	-2.46755	-0.417938	NT	NT	0.334401	0.331627
hsa-miR-2115-3p	1	NT	NT	-1.65271	-2.67425	0.810168	0.265442	NT	NT	0.288444	-1.6909
hsa-miR-2115-5p	2	NT	NT	2.86282	0.082987	-0.347776	0.250763	NT	NT	0.495206	-1.17091
hsa-miR-2116-3p	2	NT	NT	0.272404	0.580909	0.573002	-0.71672	NT	NT	-1.06899	-1.61727
hsa-miR-2116-5p	1	NT	NT	-0.889551	-2.2933	0.0856026	0.743478	NT	NT	-0.459374	-1.76998
hsa-miR-2117	1	NT	NT	-1.36652	-2.11045	0.593104	0.649792	NT	NT	0.726453	0.0593068
hsa-miR-212-3p	1	NT	NT	-2.09152	-0.0990464	0.599218	1.45453	NT	NT	3.99549	-0.905417
hsa-miR-212-5p	4	-1.27334	0.174421	NT	NT	NT	NT	-0.240012	-0.152905	NT	NT
hsa-miR-212-5p	13	NT	NT	0.436955	4.36904	-0.0612313	-0.568642	NT	NT	1.35519	1.53255
hsa-miR-214-3p	2	0.815218	-0.10576	NT	NT	NT	NT	-1.64601	-1.39788	NT	NT
hsa-miR-214-3p	11	NT	NT	-0.980023	0.078248	-0.606342	0.725298	NT	NT	-0.967677	0.053487
hsa-miR-214-5p	3	-0.548883	-0.509317	NT	NT	NT	NT	-1.96533	0.586705	NT	NT
hsa-miR-214-5p	13	NT	NT	-2.31126	2.03888	-1.57671	-3.35837	NT	NT	0.411871	-0.148681
hsa-miR-215-3p	9	NT	NT	-1.91194	-0.634268	2.00121	-0.605295	NT	NT	0.387115	1.14552
hsa-miR-215-5p	9	NT	NT	-2.60848	-0.529105	-2.43569	0.0372802	NT	NT	-0.823791	0.113704
hsa-miR-216a-3p	10	NT	NT	-0.425685	1.67144	-0.546534	-1.85694	NT	NT	-0.734878	-0.619957
hsa-miR-216a-5p	1	0.370779	-0.169173	-1.20435	0.678087	0.34241	0.383149	-1.75394	-0.26584	1.52769	-0.831613
hsa-miR-216b-3p	14	NT	NT	-0.118513	-0.79031	0.669589	0.47074	NT	NT	-0.690143	-0.0300451
hsa-miR-216b-5p	2	0.373536	-0.381655	NT	NT	NT	NT	-1.29807	0.448377	NT	NT
hsa-miR-216b-5p	12	NT	NT	-0.976753	-0.751207	-0.133986	-0.17606	NT	NT	-2.38673	1.10314
hsa-miR-217	12	NT	NT	-0.781403	0.323597	-0.468082	-0.0167297	NT	NT	-3.61762	0.261204
hsa-miR-218-1-3p	13	NT	NT	-1.41435	1.75927	-0.35208	-0.747639	NT	NT	0.611164	-0.49179
hsa-miR-218-2-3p	2	-0.0593115	-0.501209	NT	NT	NT	NT	0.923371	-0.00703336	NT	NT
hsa-miR-218-2-3p	11	NT	NT	-0.208066	-0.00340209	-0.654274	0.0310439	NT	NT	-0.47464	0.21881
hsa-miR-218-5p	1	0.0193114	-0.927888	-1.32836	1.30284	0.687878	1.6419	-3.58969	-0.137633	1.42086	-0.488951
hsa-miR-219a-1-3p	2	NT	NT	-3.65433	0.735818	-2.25557	-0.126271	NT	NT	2.65145	1.18663
hsa-miR-219a-2-3p	1	0.0463474	0.938141	NT	NT	NT	NT	0.401071	-1.29149	NT	NT
hsa-miR-219a-2-3p	12	NT	NT	-4.48157	-1.29439	-0.760416	0.0151364	NT	NT	-3.07723	1.31616
hsa-miR-219a-5p	1	0.478923	1.48154	NT	NT	NT	NT	-2.31265	-0.107467	NT	NT
hsa-miR-219a-5p	9	NT	NT	-2.03988	0.667132	1.56674	0.750349	NT	NT	0.488917	1.31523
hsa-miR-219b-3p	6	0.564444	-0.373983	NT	NT	NT	NT	1.74123	0.80204	NT	NT
hsa-miR-219b-3p	8	NT	NT	-0.19497	0.193591	0.468755	0.048136	NT	NT	1.75882	-0.564406
hsa-miR-219b-5p	6	0.164173	-0.558964	1.94408	2.06803	0.18686	-1.09977	-1.01436	-0.168766	-0.239237	-0.892493
hsa-miR-22-3p	1	0.253623	-0.0461381	NT	NT	NT	NT	-2.57604	0.00565616	NT	NT
hsa-miR-22-3p	2	NT	NT	-2.0713	0.35961	-1.35467	-0.0444615	NT	NT	-0.257653	-0.466792
hsa-miR-22-5p	2	0.34998	1.0622	NT	NT	NT	NT	-7.13271	-0.41321	NT	NT
hsa-miR-22-5p	12	NT	NT	-0.103421	-1.94158	-2.61883	-0.039036	NT	NT	-2.0715	2.58414
hsa-miR-221-3p	1	0.397815	-0.487013	-5.88821	0.632373	0.590047	0.0516471	-6.62267	-0.137633	-1.22856	-1.34297
hsa-miR-221-5p	11	NT	NT	-8.73578	-2.42569	-2.87833	-0.174975	NT	NT	-1.24731	0.345234
hsa-miR-222-3p	2	0.782828	-0.124153	NT	NT	NT	NT	-8.12299	-0.228584	NT	NT
hsa-miR-222-3p	12	NT	NT	-2.32123	1.25972	-0.823059	0.859589	NT	NT	-0.0750544	1.66105
hsa-miR-222-5p	11	NT	NT	-4.56239	1.16692	0.0647084	-0.457192	NT	NT	-2.07885	-1.13295
hsa-miR-223-3p	2	0.243976	0.0505807	NT	NT	NT	NT	-2.89055	-1.74252	NT	NT
hsa-miR-223-3p	11	NT	NT	-0.606107	0.132681	-1.11442	0.251173	NT	NT	-0.459923	-0.0243123
hsa-miR-223-5p	12	NT	NT	-1.22956	0.208026	-1.2198	-1.37423	NT	NT	-1.20087	1.86393
hsa-miR-224-3p	2	NT	NT	-0.570507	1.70953	-0.135798	-0.499748	NT	NT	1.84743	-0.567381
hsa-miR-224-5p	12	NT	NT	-0.505614	-0.473838	0.680373	-0.536148	NT	NT	1.08078	3.68982
hsa-miR-2276-3p	2	NT	NT	-1.59845	1.35545	0.685615	0.588671	NT	NT	1.54775	-0.856572
hsa-miR-2276-5p	5	NT	NT	0.0681678	-0.366432	-0.085735	-1.55028	NT	NT	0.29521	1.43313
hsa-miR-2277-3p	2	NT	NT	-2.35913	-0.558779	0.433891	-0.183182	NT	NT	0.385566	-0.837712
hsa-miR-2277-5p	6	NT	NT	-2.43675	1.16839	1.03457	-0.90907	NT	NT	0.413565	1.20005
hsa-miR-2278	1	NT	NT	-0.326725	-1.05903	-0.281266	0.41678	NT	NT	-0.651671	-0.0672143
hsa-miR-2355-3p	1	NT	NT	0.341034	-0.403804	0.165091	0.47203	NT	NT	0.544839	-0.183192
hsa-miR-2355-5p	2	NT	NT	1.11532	1.37758	0.115925	1.95809	NT	NT	0.875291	0.32534
hsa-miR-2392	4	NT	NT	1.26533	-1.43735	-0.402614	1.17158	NT	NT	1.56643	0.44493
hsa-miR-23a-3p	1	0.502955	1.81989	NT	NT	NT	NT	-1.57835	1.67988	NT	NT
hsa-miR-23a-3p	2	NT	NT	2.08158	0.603039	-3.71292	-1.86205	NT	NT	1.16766	0.425929
hsa-miR-23a-5p	3	0.599323	0.201729	NT	NT	NT	NT	0.183262	-0.399354	NT	NT
hsa-miR-23a-5p	13	NT	NT	-0.896907	3.43698	-0.237271	-1.16675	NT	NT	0.584592	1.44106
hsa-miR-23b-3p	1	-0.0888325	0.00512645	NT	NT	NT	NT	-0.13369	-0.303547	NT	NT
hsa-miR-23b-3p	10	NT	NT	1.63652	0.722142	0.169931	-0.128551	NT	NT	0.040452	1.33473
hsa-miR-23b-5p	14	NT	NT	-1.11929	0.629816	1.72957	0.793739	NT	NT	0.52859	0.543122
hsa-miR-23c	8	NT	NT	-1.08336	-0.0366252	-1.56049	0.613346	NT	NT	-1.08343	0.210744
hsa-miR-24-1-5p	13	NT	NT	-0.551943	4.02728	-0.933777	-1.5815	NT	NT	-2.00621	-1.37244
hsa-miR-24-2-5p	5	NT	NT	-1.00853	1.08912	0.35927	-0.171643	NT	NT	-0.876405	-0.309385
hsa-miR-24-3p	1	0.256627	0.753589	NT	NT	NT	NT	-2.04127	0.375192	NT	NT
hsa-miR-24-3p	9	NT	NT	-0.348272	1.81079	-2.2777	-0.155221	NT	NT	-0.0361664	-0.408995
hsa-miR-2467-3p	3	NT	NT	-5.06632	0.449989	-0.149292	-0.213165	NT	NT	0.204897	-1.85036
hsa-miR-2467-5p	4	NT	NT	0.169345	-0.70782	-0.327418	0.480416	NT	NT	0.206335	2.05074
hsa-miR-25-3p	1	0.319711	0.835612	NT	NT	NT	NT	0.744277	-0.0622178	NT	NT
hsa-miR-25-3p	2	NT	NT	-2.7703	-0.901792	-1.0367	0.00533538	NT	NT	1.60622	0.11159
hsa-miR-25-5p	11	NT	NT	-1.71579	-0.398044	-0.184539	0.824074	NT	NT	-0.908807	-0.714781
hsa-miR-2681-3p	7	NT	NT	-1.03234	0.565874	0.525667	0.158672	NT	NT	-0.927204	0.647866
hsa-miR-2681-5p	7	NT	NT	-2.28752	-0.0711578	-0.870366	0.142187	NT	NT	-0.249386	-0.666645
hsa-miR-2682-3p	3	NT	NT	-6.95424	-0.715697	-0.700522	0.700797	NT	NT	0.558168	-1.55392
hsa-miR-2682-5p	3	NT	NT	-4.97073	0.484274	0.103356	-0.268894	NT	NT	0.84785	-1.35311
hsa-miR-26a-1-3p	3	0.582642	0.425429	NT	NT	NT	NT	-0.568744	0.83322	NT	NT
hsa-miR-26a-1-3p	11	NT	NT	-0.992085	0.22794	-1.1336	-0.0691432	NT	NT	-2.06413	-0.150736
hsa-miR-26a-2-3p	13	NT	NT	-0.137986	3.88747	-2.18902	-1.36321	NT	NT	-0.0531447	-0.480353
hsa-miR-26a-5p	1	0.367775	-0.292208	-1.40468	-0.342853	0.60839	-0.59214	-1.63422	-0.597668	-0.480741	0.296534
hsa-miR-26b-3p	3	0.515918	-0.0139812	NT	NT	NT	NT	-0.695131	0.596566	NT	NT
hsa-miR-26b-3p	11	NT	NT	1.63739	-0.153094	-0.347508	0.290684	NT	NT	-0.290671	1.27883
hsa-miR-26b-5p	3	0.624345	0.0898795	NT	NT	NT	NT	-1.87685	0.281027	NT	NT
hsa-miR-26b-5p	14	NT	NT	0.232637	0.765993	1.54975	1.48041	NT	NT	-0.282009	0.432187
hsa-miR-27a-3p	1	0.611099	0.917635	NT	NT	NT	NT	-2.97511	0.842768	NT	NT
hsa-miR-27a-3p	10	NT	NT	-0.463524	-0.159346	-0.00765454	-0.0854241	NT	NT	-0.418004	-0.610233
hsa-miR-27a-5p	4	0.370514	-0.225471	NT	NT	NT	NT	0.20251	-0.398645	NT	NT
hsa-miR-27a-5p	14	NT	NT	-2.55901	-0.693041	-1.24217	-0.0125611	NT	NT	0.823353	0.47841
hsa-miR-27b-3p	1	0.668175	0.261449	NT	NT	NT	NT	0.265386	-0.115009	NT	NT
hsa-miR-27b-3p	9	NT	NT	-1.0306	0.496241	2.72534	0.232493	NT	NT	0.69252	0.344506
hsa-miR-27b-5p	3	0.660487	1.11251	NT	NT	NT	NT	-1.08061	-0.636008	NT	NT
hsa-miR-27b-5p	14	NT	NT	-1.90938	1.69977	0.962977	0.284119	NT	NT	1.16913	-0.889796
hsa-miR-28-3p	14	NT	NT	-1.34754	0.736812	0.338343	0.607117	NT	NT	0.392545	-0.825083
hsa-miR-28-5p	1	0.451887	0.784347	NT	NT	NT	NT	-1.79385	0.541106	NT	NT
hsa-miR-28-5p	2	NT	NT	-7.47827	-0.282156	0.30803	1.07953	NT	NT	-0.0895391	-0.9383
hsa-miR-2861	4	NT	NT	-1.4518	-0.72519	-0.126894	0.0997089	NT	NT	-1.56299	1.76668
hsa-miR-2909	5	NT	NT	-0.302385	-0.173038	0.35927	2.42085	NT	NT	1.07014	-0.515642
hsa-miR-296-3p	2	-0.889673	-1.29211	NT	NT	NT	NT	-2.08762	-0.954779	NT	NT
hsa-miR-296-3p	12	NT	NT	-2.39017	-0.600965	-1.58174	-0.561641	NT	NT	-4.00791	0.0380393
hsa-miR-296-5p	1	0.554023	-1.22522	NT	NT	NT	NT	-0.476896	-1.01245	NT	NT
hsa-miR-296-5p	2	NT	NT	-2.44136	-1.9419	0.26166	0.168954	NT	NT	0.816816	0.834568
hsa-miR-297	1	NT	NT	-1.22343	-1.88188	-0.385212	-0.190974	NT	NT	0.619621	-0.251724
hsa-miR-298	11	NT	NT	-0.509612	0.14629	0.917901	0.650511	NT	NT	-0.283312	0.267435
hsa-miR-299-3p	2	NT	NT	-6.98486	-0.326416	-0.142422	1.16845	NT	NT	1.14574	0.451076
hsa-miR-299-5p	1	0.442875	-0.128161	NT	NT	NT	NT	-3.43006	-0.205507	NT	NT
hsa-miR-299-5p	2	NT	NT	-2.70863	-0.35961	-0.327903	0.457065	NT	NT	1.70855	-0.561094
hsa-miR-29a-3p	3	0.126696	0.792937	NT	NT	NT	NT	-2.11067	-0.438796	NT	NT
hsa-miR-29a-3p	6	NT	NT	-0.479361	1.32087	1.73643	-0.6902	NT	NT	0.51742	-0.668292
hsa-miR-29a-5p	1	NT	NT	-0.91817	0.479994	0.889656	1.03654	NT	NT	0.833284	-0.304441
hsa-miR-29a-5p	3	0.504798	1.60784	NT	NT	NT	NT	-0.903671	0.852941	NT	NT
hsa-miR-29b-1-5p	1	NT	NT	-2.18691	-0.952369	1.15564	0.0588536	NT	NT	1.16446	-1.29025
hsa-miR-29b-2-5p	12	NT	NT	-5.40087	-1.3984	-0.656011	0.0724955	NT	NT	-1.02074	1.91465
hsa-miR-29b-3p	1	0.0523554	0.927888	-0.336265	-1.2876	0.458585	0.435997	-0.484877	-1.14066	2.75625	-1.80161
hsa-miR-29c-3p	1	-0.899911	2.42481	NT	NT	NT	NT	-5.02636	1.74775	NT	NT
hsa-miR-29c-3p	2	NT	NT	-5.13457	-0.536649	-4.31573	-0.20808	NT	NT	1.71586	2.33082
hsa-miR-29c-5p	2	1.42768	-0.804693	NT	NT	NT	NT	-2.58276	0.189901	NT	NT
hsa-miR-29c-5p	11	NT	NT	-0.992085	-0.0442272	-1.27739	0.474125	NT	NT	-0.489358	-1.1524
hsa-miR-300	13	NT	NT	-3.05868	2.39618	-0.987354	-0.708347	NT	NT	2.35165	0.892084
hsa-miR-301a-3p	1	0.241607	-0.333219	NT	NT	NT	NT	-3.21456	-2.05319	NT	NT
hsa-miR-301a-3p	12	NT	NT	-0.700964	0.0231141	-2.9042	-1.52718	NT	NT	-2.70196	0.758251
hsa-miR-301a-5p	2	NT	NT	-6.12139	0.282156	-0.864471	0.343243	NT	NT	1.32847	-1.62356
hsa-miR-301a-5p	4	-1.1892	-0.0978458	NT	NT	NT	NT	0.180009	-0.453254	NT	NT
hsa-miR-301b-3p	13	NT	NT	-1.13838	4.804	-0.574043	-2.08793	NT	NT	2.12579	0.011437
hsa-miR-301b-5p	1	NT	NT	-0.956327	-0.43428	0.217064	1.00291	NT	NT	1.48495	-1.00031
hsa-miR-302a-3p	1	-0.106856	0.487013	NT	NT	NT	NT	-0.197543	0.661771	NT	NT
hsa-miR-302a-3p	9	NT	NT	-4.58439	0.851168	2.26453	-0.442618	NT	NT	-0.770211	-0.823081
hsa-miR-302a-5p	11	NT	NT	0.491519	-0.261961	-0.0407423	0.338661	NT	NT	-0.342182	0.111836
hsa-miR-302b-3p	1	0.620111	0.979152	-1.94843	-0.403804	0.348525	0.0780712	-3.04695	-0.85408	-0.673037	-0.789439
hsa-miR-302b-5p	13	NT	NT	0.643933	3.82534	-1.20166	-0.127699	NT	NT	-0.518161	0.98358
hsa-miR-302c-3p	1	NT	NT	-1.50007	-2.46092	0.590047	0.481639	NT	NT	2.14731	0.950226
hsa-miR-302c-5p	2	NT	NT	-1.41342	0.149377	-0.612747	0.428609	NT	NT	1.07995	0.312767
hsa-miR-302d-3p	1	0.680191	0.466507	NT	NT	NT	NT	-2.02531	0.60898	NT	NT
hsa-miR-302d-3p	10	NT	NT	0.141895	0.410231	0.365887	0.727349	NT	NT	-0.364068	0.712343
hsa-miR-302d-5p	13	NT	NT	-2.67922	4.49331	-0.551081	-2.8956	NT	NT	-0.491589	0.0800588
hsa-miR-302e	1	NT	NT	-0.336265	-0.114284	1.21984	-0.0204186	NT	NT	1.20719	-0.689276
hsa-miR-302f	2	NT	NT	-2.93477	0.769013	-1.44078	-0.176068	NT	NT	1.75972	-1.33437
hsa-miR-3064-3p	5	NT	NT	-2.21807	1.00769	0.751202	1.33881	NT	NT	-1.48528	0.729011
hsa-miR-3064-5p	8	NT	NT	-1.65301	-0.218007	0.314532	-1.18166	NT	NT	1.70254	-2.80265
hsa-miR-3065-3p	5	NT	NT	0.61351	0.753222	0.314362	1.19051	NT	NT	1.19007	-1.85987
hsa-miR-3065-5p	6	NT	NT	1.43808	1.13027	0.0136727	0.0682615	NT	NT	-0.862367	-1.50761
hsa-miR-3074-3p	4	0.53231	0.174421	NT	NT	NT	NT	0.0375019	1.33792	NT	NT
hsa-miR-3074-3p	5	NT	NT	-0.658955	0.936438	-0.432758	-1.05045	NT	NT	1.04246	-1.48292
hsa-miR-3074-5p	3	NT	NT	-6.16562	-0.629985	0.99145	1.01288	NT	NT	-0.480448	1.97468
hsa-miR-30a-3p	1	0.442875	-1.12269	-0.546132	0.876179	1.09755	0.916435	0.440979	0.284693	2.4678	1.29816
hsa-miR-30a-5p	1	0.205559	0.281955	NT	NT	NT	NT	-0.820101	0.201736	NT	NT
hsa-miR-30a-5p	12	NT	NT	-1.4364	0.647193	-0.42632	0.174467	NT	NT	0.0600435	0.129334
hsa-miR-30b-3p	1	NT	NT	-2.3777	-0.540946	-0.412727	-0.36153	NT	NT	0.256395	-0.562755
hsa-miR-30b-5p	1	-0.0858285	-0.322967	NT	NT	NT	NT	-5.95222	0.729645	NT	NT
hsa-miR-30b-5p	12	NT	NT	-1.41342	-1.19037	-2.94596	-0.271659	NT	NT	-2.762	1.78278
hsa-miR-30c-1-3p	3	0.649366	0.936744	NT	NT	NT	NT	-0.454995	0.103536	NT	NT
hsa-miR-30c-1-3p	6	NT	NT	-5.09987	-0.0285902	0.943417	0.269796	NT	NT	-1.09233	0.320493
hsa-miR-30c-2-3p	3	0.743891	0.209719	NT	NT	NT	NT	0.575063	-0.113397	NT	NT
hsa-miR-30c-2-3p	11	NT	NT	-2.27064	-1.21455	0.0934677	-0.821252	NT	NT	-1.30618	-0.598082
hsa-miR-30c-5p	1	0.301687	0.507519	NT	NT	NT	NT	-0.333228	1.28772	NT	NT
hsa-miR-30c-5p	11	NT	NT	1.52884	-0.574953	-1.22946	0.543268	NT	NT	-0.636533	0.442483
hsa-miR-30d-3p	2	0.956556	1.14496	NT	NT	NT	NT	-1.52557	0.903787	NT	NT
hsa-miR-30d-3p	12	NT	NT	-2.45912	2.03404	0.297554	-0.969527	NT	NT	-1.80131	0.697388
hsa-miR-30d-5p	1	-0.3652	0.692071	NT	NT	NT	NT	-0.0618568	-1.06524	NT	NT
hsa-miR-30d-5p	9	NT	NT	-0.490424	0.732859	0.921611	0.124041	NT	NT	0.440695	0.711074
hsa-miR-30e-3p	1	0.0133034	1.02016	NT	NT	NT	NT	-0.915879	-0.092384	NT	NT
hsa-miR-30e-3p	2	NT	NT	-3.1198	0.901792	-0.765106	-0.25432	NT	NT	1.52582	0.75284
hsa-miR-30e-5p	1	0.202555	0.210185	NT	NT	NT	NT	-0.772212	-0.469461	NT	NT
hsa-miR-30e-5p	2	NT	NT	1.7732	1.42184	-0.579626	0.748732	NT	NT	1.21152	-0.611388
hsa-miR-31-3p	13	NT	NT	-2.8632	3.57679	-0.214309	-0.538082	NT	NT	6.4438	1.02933
hsa-miR-31-5p	12	NT	NT	-2.40166	-1.12103	0.325396	-0.437363	NT	NT	-3.55758	0.474224
hsa-miR-3115	4	NT	NT	-1.55074	-3.03537	-0.753531	-0.0997089	NT	NT	1.65068	1.98117
hsa-miR-3116	2	NT	NT	0.272404	-0.426	0.228538	-0.588671	NT	NT	-0.359984	-1.84359
hsa-miR-3117-3p	3	NT	NT	-6.69137	0.24428	0.87661	0.107279	NT	NT	1.1234	-1.26704
hsa-miR-3117-5p	7	NT	NT	-1.00505	-0.559097	-2.15437	0.434803	NT	NT	0.230202	-1.80589
hsa-miR-3118	3	NT	NT	-4.08651	-1.46997	-1.10629	-0.483452	NT	NT	0.699476	0.10997
hsa-miR-3119	3	NT	NT	-5.54428	-2.03567	-1.38956	-0.812256	NT	NT	-0.452187	-1.86949
hsa-miR-3120-3p	2	NT	NT	-2.97589	1.6874	0.937338	-0.211637	NT	NT	2.95845	0.75284
hsa-miR-3120-5p	8	NT	NT	-2.17519	-0.378461	-1.96633	-1.02949	NT	NT	-1.54776	-0.244657
hsa-miR-3121-3p	3	NT	NT	-1.62505	-0.784267	-0.509123	-0.803896	NT	NT	0.826654	-2.03205
hsa-miR-3121-5p	4	NT	NT	-1.3148	-0.395163	-0.784863	0.709293	NT	NT	1.68679	0.966672
hsa-miR-3122	3	NT	NT	-8.86606	-0.167139	-1.25175	0.129571	NT	NT	-0.0353271	-1.83124
hsa-miR-3123	5	NT	NT	0.291898	1.54716	0.84102	3.14037	NT	NT	1.54985	-0.892594
hsa-miR-3124-3p	5	NT	NT	0.0541846	1.56752	-0.849185	0.410569	NT	NT	-0.285985	-0.124465
hsa-miR-3124-5p	4	NT	NT	0.268288	0.299629	-0.151959	0.738752	NT	NT	0.290589	1.36667
hsa-miR-3125	3	NT	NT	-4.37329	1.92424	-1.87954	-0.996163	NT	NT	1.59678	0.616787
hsa-miR-3126-3p	6	NT	NT	-2.51665	-0.524154	-0.660848	-0.0292549	NT	NT	0.220692	-1.11095
hsa-miR-3126-5p	6	NT	NT	-3.47537	0.512718	-1.60882	-2.48667	NT	NT	0.825276	-1.93302
hsa-miR-3127-3p	7	NT	NT	-0.66852	0.687859	0.922071	0.440985	NT	NT	-0.498772	-0.303589
hsa-miR-3127-5p	3	NT	NT	-9.63079	0.604272	-0.999106	-0.282827	NT	NT	1.5332	2.96919
hsa-miR-3128	1	NT	NT	-0.641526	-1.80569	0.418841	0.560911	NT	NT	-0.876016	-0.573299
hsa-miR-3129-3p	4	NT	NT	-2.27379	-0.134616	1.17651	0.435093	NT	NT	1.12109	1.36088
hsa-miR-3129-5p	5	NT	NT	-0.113613	-0.23411	0.910424	-0.0562988	NT	NT	-0.0738025	0.174251
hsa-miR-3130-3p	3	NT	NT	-7.09763	-0.184281	-0.754114	-0.555901	NT	NT	0.565233	-0.291659
hsa-miR-3130-5p	3	NT	NT	-7.52779	-0.424276	0.310067	-0.965512	NT	NT	1.01035	-0.415973
hsa-miR-3131	3	NT	NT	-1.0276	-0.989977	-1.35894	-0.129571	NT	NT	-0.819588	2.88312
hsa-miR-3132	4	NT	NT	0.610784	-0.047767	-0.139427	-0.51894	NT	NT	1.90344	1.81305
hsa-miR-3133	3	NT	NT	-1.60115	-0.441418	-1.39722	-1.19122	NT	NT	-0.084785	-0.549849
hsa-miR-3134	3	NT	NT	-8.12523	-1.14426	-0.103356	-0.112852	NT	NT	-1.80168	3.40906
hsa-miR-3135a	3	NT	NT	-2.86773	2.90136	0.340691	-0.659	NT	NT	1.17992	0.741101
hsa-miR-3135b	7	NT	NT	-0.0864074	-1.11481	-2.96442	0.704752	NT	NT	1.18298	0.998402
hsa-miR-3136-3p	7	NT	NT	-0.368368	-0.491328	-0.956541	-0.0824271	NT	NT	-0.441221	-1.2926
hsa-miR-3136-5p	1	NT	NT	-0.794157	-0.845704	0.348525	-1.43531	NT	NT	0.982848	0.249088
hsa-miR-3137	4	NT	NT	0.73256	0.351739	0.305485	0.317256	NT	NT	0.218372	0.172465
hsa-miR-3138	3	NT	NT	-10.8496	-0.0299993	-1.87954	-1.06025	NT	NT	0.141308	-2.92137
hsa-miR-3139	4	NT	NT	-1.40614	-1.59368	-0.283553	0.160894	NT	NT	-0.202897	1.12319
hsa-miR-3140-3p	3	NT	NT	-9.63079	-2.8585	-0.777082	0.745381	NT	NT	0.664149	-0.941916
hsa-miR-3140-5p	8	NT	NT	1.0664	-0.280794	-0.635152	-0.703407	NT	NT	-1.0975	-0.835709
hsa-miR-3141	4	NT	NT	0.991335	-1.62842	0.950921	0.165426	NT	NT	-0.311223	1.68552
hsa-miR-3142	6	NT	NT	-1.41145	0.665199	0.123054	-0.0769297	NT	NT	0.216983	-1.50761
hsa-miR-3143	4	NT	NT	0.884781	-4.00808	0.00469978	0.412432	NT	NT	1.18127	1.41885
hsa-miR-3144-3p	4	NT	NT	0.0627909	0.872833	-0.283553	1.07414	NT	NT	1.51829	2.05074
hsa-miR-3144-5p	5	NT	NT	-0.400267	0.0814294	0.351105	0.460002	NT	NT	-1.30077	-2.84848
hsa-miR-3145-3p	4	NT	NT	-0.637423	1.27234	0.744131	0.711559	NT	NT	-0.67231	-0.778265
hsa-miR-3145-5p	3	NT	NT	-9.36792	-0.424276	-0.516779	-0.544755	NT	NT	0.883177	-0.387285
hsa-miR-3146	6	NT	NT	-1.41145	1.17601	0.78846	-0.0119187	NT	NT	0.680621	-1.27766
hsa-miR-3147	3	NT	NT	-4.54057	-0.544273	-1.08332	-0.508531	NT	NT	0.480448	0.683725
hsa-miR-3148	6	NT	NT	-2.70306	0.848176	0.369163	-0.254626	NT	NT	0.739967	-0.829257
hsa-miR-3149	3	NT	NT	-4.03872	0.912836	-0.738802	0.313478	NT	NT	0.41686	-1.47742
hsa-miR-3150a-3p	3	NT	NT	-15.2229	0.158568	-1.09098	-0.0181121	NT	NT	0.0706542	-2.69187
hsa-miR-3150a-5p	7	NT	NT	0.22284	0.0779348	-0.249907	-0.502805	NT	NT	0.102312	-0.197177
hsa-miR-3150b-3p	5	NT	NT	0.0891425	0.753222	0.347023	-1.62717	NT	NT	1.33767	0.32361
hsa-miR-3150b-5p	7	NT	NT	-0.313795	-0.193143	-0.792809	0.408014	NT	NT	-0.543533	-0.391223
hsa-miR-3151-3p	13	NT	NT	0.252974	2.00782	-1.0792	-0.306696	NT	NT	2.9761	0.697656
hsa-miR-3151-5p	4	NT	NT	0.268288	-2.23636	-0.333684	-0.364844	NT	NT	-1.75557	0.902903
hsa-miR-3152-3p	6	NT	NT	-1.25167	0.0476503	1.0528	-0.248125	NT	NT	0.191019	-0.116412
hsa-miR-3152-5p	8	NT	NT	0.591693	-0.54589	-0.188719	-1.42079	NT	NT	2.13872	-0.603164
hsa-miR-3153	5	NT	NT	-1.01552	1.37412	-0.0612393	0.899407	NT	NT	0.581195	0.266711
hsa-miR-3154	3	NT	NT	-5.40089	-0.767125	-0.769426	-0.837334	NT	NT	1.62505	0.721976
hsa-miR-3155a	5	NT	NT	0.16605	1.61841	-0.396014	-2.2698	NT	NT	-0.184506	-1.60382
hsa-miR-3155b	3	NT	NT	-5.16191	-1.46997	-0.493811	0.213165	NT	NT	0.635888	-0.502036
hsa-miR-3156-3p	4	NT	NT	-0.629812	-1.07259	0.806795	0.358046	NT	NT	0.856292	-0.0246378
hsa-miR-3156-5p	4	NT	NT	-0.652645	-2.9659	0.606271	-0.469085	NT	NT	-1.0334	0.943483
hsa-miR-3157-3p	3	NT	NT	-4.37329	-2.56708	-0.91489	-0.463947	NT	NT	0.664149	-0.14822
hsa-miR-3157-5p	1	NT	NT	-1.51915	-2.64378	-0.651191	-0.190974	NT	NT	0.085465	-1.36406
hsa-miR-3158-3p	5	NT	NT	0.823257	0.793937	0.661384	-0.660481	NT	NT	0.322886	-0.458744
hsa-miR-3158-5p	7	NT	NT	-1.3234	0.55232	-0.448109	-0.346194	NT	NT	0.920809	-1.01092
hsa-miR-3159	2	NT	NT	0.868611	-0.0608571	1.9906	-0.848326	NT	NT	-0.769306	0.0424357
hsa-miR-3160-3p	4	NT	NT	-0.492813	-0.308314	0.0736298	-0.688898	NT	NT	0.964618	0.734786
hsa-miR-3160-5p	4	NT	NT	0.816281	-1.59368	0.292953	-0.251538	NT	NT	-0.251041	1.28551
hsa-miR-3161	1	NT	NT	-0.851394	-0.342853	0.217064	1.80765	NT	NT	1.00421	-1.52221
hsa-miR-3162-3p	4	NT	NT	-0.751588	-0.186725	0.198957	0.412432	NT	NT	-0.467694	2.45653
hsa-miR-3162-5p	3	NT	NT	-1.40997	-0.5957	-0.287099	-0.447228	NT	NT	0.24729	-0.827164
hsa-miR-3163	1	NT	NT	-1.0231	-0.556183	0.911056	0.611357	NT	NT	0.438008	0.159469
hsa-miR-3164	3	NT	NT	-9.5591	-1.4014	-0.0344519	0.126784	NT	NT	0.92557	1.87905
hsa-miR-3165	5	NT	NT	-0.0996298	0.498755	0	-0.14418	NT	NT	-0.0830278	-0.444519
hsa-miR-3166	5	NT	NT	-0.309377	0.447862	-0.17147	0.855467	NT	NT	-0.0830278	-1.20554
hsa-miR-3167	3	NT	NT	-2.98722	-0.424276	-1.47378	-0.770459	NT	NT	0.254355	-1.00885
hsa-miR-3168	3	NT	NT	-6.78696	0.209995	-2.13219	-1.59247	NT	NT	-0.0211963	-1.40092
hsa-miR-3169	3	NT	NT	-8.00574	-2.13852	-0.539747	-0.971085	NT	NT	-0.317944	-1.21923
hsa-miR-3170	6	NT	NT	-0.0399468	0.893921	-0.0592484	-0.646859	NT	NT	-0.484038	-1.63983
hsa-miR-3171	6	NT	NT	1.07856	1.37424	0.761114	-0.898235	NT	NT	0.580475	-0.329116
hsa-miR-3173-3p	5	NT	NT	-0.120604	1.6693	0.706293	-0.292479	NT	NT	0.507392	0.280936
hsa-miR-3173-5p	8	NT	NT	-1.34106	-0.0436015	-0.700088	-0.107141	NT	NT	-0.675387	-4.08165
hsa-miR-3174	6	NT	NT	0.998669	1.80118	0.961647	0.0162527	NT	NT	0.828985	-0.421096
hsa-miR-3175	6	NT	NT	-0.692411	0.344989	-0.48766	-0.939409	NT	NT	-0.361638	-0.110663
hsa-miR-3176	5	NT	NT	-0.407259	0.376611	-0.224544	0.449017	NT	NT	1.14394	-0.437407
hsa-miR-3177-3p	3	NT	NT	-4.94683	-0.509988	-0.0574199	0.0041797	NT	NT	0.756	-2.44324
hsa-miR-3177-5p	4	NT	NT	0.983724	-0.360424	-0.697133	0.867921	NT	NT	-0.347331	0.966672
hsa-miR-3178	5	NT	NT	0.34783	1.19091	0.195966	2.00341	NT	NT	1.29154	0.437407
hsa-miR-3179	5	NT	NT	-1.40705	-0.335896	0.665467	-0.567107	NT	NT	0.479716	-2.35773
hsa-miR-3180	6	NT	NT	-1.98402	0.306868	2.64795	0.12027	NT	NT	-0.732549	0.694161
hsa-miR-3180-3p	4	NT	NT	-1.00275	-3.55647	-0.471544	-0.44869	NT	NT	-0.38344	0.352176
hsa-miR-3180-5p	2	NT	NT	-6.65592	0.625169	0.235163	-2.53431	NT	NT	0.0566472	-0.699403
hsa-miR-3181	6	NT	NT	-1.0253	0.0628985	-1.29891	0.137607	NT	NT	-0.272619	-1.99625
hsa-miR-3182	2	NT	NT	-3.24316	-0.226831	0.957211	1.96876	NT	NT	1.08726	0.187031
hsa-miR-3183	6	NT	NT	-2.26365	-0.00571804	0.16863	-0.449659	NT	NT	0.265201	-0.283126
hsa-miR-3184-3p	8	NT	NT	0.971461	0.577284	0.184661	1.07918	NT	NT	0.182917	-2.35694
hsa-miR-3184-5p	6	NT	NT	-4.68709	1.69445	1.24422	-0.991418	NT	NT	0.465493	-1.15119
hsa-miR-3185	4	NT	NT	-0.0665964	-0.499382	-0.722199	0.262869	NT	NT	0.158191	-0.320292
hsa-miR-3186-3p	5	NT	NT	-0.512132	-0.478398	-0.269453	1.21248	NT	NT	1.10704	-0.643664
hsa-miR-3186-5p	3	NT	NT	-6.18952	-0.0128568	-0.447875	-0.845693	NT	NT	0.360336	-0.186471
hsa-miR-3187-3p	3	NT	NT	-9.05725	-1.41854	-1.29003	0.19366	NT	NT	0.819588	-1.16186
hsa-miR-3187-5p	7	NT	NT	0.0500253	0.999598	-1.22368	0.0123641	NT	NT	-0.543533	0.0219085
hsa-miR-3188	6	NT	NT	0.106525	1.38186	0.679078	-0.640358	NT	NT	0.432111	-0.679789
hsa-miR-3189-3p	4	NT	NT	-0.46998	-1.40261	-1.56189	-0.790873	NT	NT	-1.45467	1.18117
hsa-miR-3189-5p	3	NT	NT	-5.16191	-1.19569	0.68521	-0.204806	NT	NT	1.63211	-0.272534
hsa-miR-3190-3p	3	NT	NT	-4.34939	-0.52713	0.256475	-0.110066	NT	NT	-0.275551	3.53338
hsa-miR-3190-5p	7	NT	NT	-1.15058	-0.423558	-2.42151	0.917002	NT	NT	-2.46189	-1.90604
hsa-miR-3191-3p	3	NT	NT	-8.5315	-1.53854	-0.486155	-1.22744	NT	NT	-0.854916	-0.224721
hsa-miR-3191-5p	9	NT	NT	-2.86436	-0.897177	-0.289649	-0.179623	NT	NT	-0.496953	-0.571914
hsa-miR-3192-3p	14	NT	NT	-6.52702	-1.37392	0.272094	1.61918	NT	NT	-0.327357	0.728015
hsa-miR-3192-5p	6	NT	NT	-1.30493	0.688071	-0.414739	0.0509253	NT	NT	0.016691	-0.139407
hsa-miR-3193	4	NT	NT	0.884781	-1.55894	-0.860059	0.172224	NT	NT	-0.118643	-0.111595
hsa-miR-3194-3p	3	NT	NT	-3.70415	-0.904264	0.0880438	0.165795	NT	NT	1.56852	-0.415973
hsa-miR-3194-5p	3	NT	NT	-2.17469	-1.34997	-1.10629	-0.204806	NT	NT	-0.0565233	-1.74517
hsa-miR-3195	5	NT	NT	0.907156	0.580185	0.15514	0.877437	NT	NT	0.378238	-0.408958
hsa-miR-3196	5	NT	NT	-0.302385	0.295182	0.587897	-0.83075	NT	NT	0.608871	-0.0960161
hsa-miR-3197	4	NT	NT	-0.386259	-0.516752	0.242822	0.398836	NT	NT	1.73494	1.33189
hsa-miR-3198	1	NT	NT	0.188404	1.2876	0.186491	0.714651	NT	NT	0.0640988	-1.19009
hsa-miR-3199	4	NT	NT	-1.19303	-1.29839	0.55614	0.537069	NT	NT	-0.985252	1.22754
hsa-miR-32-3p	12	NT	NT	1.60877	0.150241	-0.955306	-0.198367	NT	NT	-0.135098	0.413361
hsa-miR-32-5p	3	0.796715	1.3442	NT	NT	NT	NT	0.758325	0.636008	NT	NT
hsa-miR-32-5p	11	NT	NT	-0.280437	0.731449	0.601548	0.743642	NT	NT	0.555587	1.41497
hsa-miR-3200-3p	3	NT	NT	-10.6345	-1.57282	0.470843	-0.377567	NT	NT	0.141308	-0.951478
hsa-miR-3200-5p	5	NT	NT	-1.95939	-0.977153	-0.293949	-1.98419	NT	NT	-0.221407	-3.5526
hsa-miR-3201	1	NT	NT	-0.0214637	-1.57712	1.15869	0.445606	NT	NT	0.405959	-0.562755
hsa-miR-3202	1	NT	NT	-2.63527	-2.14093	0.299609	-0.620966	NT	NT	-1.79477	-0.54694
hsa-miR-320a	2	1.02722	0.354065	NT	NT	NT	NT	-2.64967	-0.277818	NT	NT
hsa-miR-320a	11	NT	NT	-0.0995101	-1.50032	0.659067	0.213074	NT	NT	-1.11485	-0.131286
hsa-miR-320b	13	NT	NT	-1.41435	1.2777	0.0918469	-1.31082	NT	NT	-0.0398585	-0.182992
hsa-miR-320c	14	NT	NT	-1.73381	-1.15993	1.36994	1.33446	NT	NT	0.0637709	-0.298139
hsa-miR-320d	14	NT	NT	-2.43611	-1.64628	2.3826	1.11674	NT	NT	-0.888542	-0.251916
hsa-miR-320e	4	NT	NT	-0.99514	-1.81949	-0.076763	-0.575592	NT	NT	0.784075	1.84784
hsa-miR-323a-3p	1	NT	NT	0.0262334	1.53141	0.635905	0.817946	NT	NT	2.29687	-1.43259
hsa-miR-323a-3p	2	1.47185	0.712728	NT	NT	NT	NT	2.02071	1.45766	NT	NT
hsa-miR-323a-5p	3	0.329648	0.832883	NT	NT	NT	NT	-1.75047	-0.271166	NT	NT
hsa-miR-323a-5p	5	NT	NT	-0.120604	1.32323	-0.122479	1.01475	NT	NT	-0.341337	1.28377
hsa-miR-323b-3p	2	NT	NT	0.889169	1.36652	-1.89124	0.343243	NT	NT	1.29192	-0.856572
hsa-miR-323b-5p	5	NT	NT	-1.69371	0.244288	-0.881846	1.45416	NT	NT	0.876405	-0.188476
hsa-miR-324-3p	14	NT	NT	-2.80482	-0.372054	-0.0496868	1.15502	NT	NT	-0.803514	-0.640191
hsa-miR-324-5p	1	0.545011	-0.958647	-1.55731	2.00378	0.385212	0.743478	-3.21456	-0.145175	1.47427	0.649739
hsa-miR-325	2	NT	NT	-7.4166	-0.282156	-3.95139	-0.965705	NT	NT	0.802198	-0.787418
hsa-miR-326	9	NT	NT	-1.05903	-0.897177	1.29026	-0.624274	NT	NT	-1.15063	-0.0152737
hsa-miR-328-3p	1	0.178523	-0.712577	-0.164555	-3.28377	-0.192606	-1.07498	-0.652489	-0.590126	-1.02558	-2.58182
hsa-miR-328-5p	6	NT	NT	-1.97071	0.787184	0.0410181	-0.753044	NT	NT	-1.04411	-2.28944
hsa-miR-329-3p	1	NT	NT	-1.91027	-2.14093	0.666477	-0.460019	NT	NT	0.427325	-0.894873
hsa-miR-329-5p	7	NT	NT	-1.41435	-0.260912	-1.20645	0.921123	NT	NT	-0.300542	-2.42558
hsa-miR-330-3p	10	NT	NT	-4.02036	-0.878097	-0.124004	1.38088	NT	NT	-1.32143	-1.43684
hsa-miR-330-5p	2	0.149751	-0.528799	NT	NT	NT	NT	-2.16792	0.80532	NT	NT
hsa-miR-330-5p	11	NT	NT	-2.75311	-0.969595	-2.32231	0.27234	NT	NT	-0.695403	-0.987078
hsa-miR-331-3p	1	-0.353184	-0.374231	NT	NT	NT	NT	-2.56805	-0.213049	NT	NT
hsa-miR-331-3p	9	NT	NT	-0.447778	-1.23896	0.210654	0.262317	NT	NT	-1.42924	0.2902
hsa-miR-331-5p	2	0.176252	1.54961	NT	NT	NT	NT	-0.695874	-0.930162	NT	NT
hsa-miR-331-5p	12	NT	NT	-1.53982	-0.808992	-0.523765	0.359291	NT	NT	0.690501	1.0017
hsa-miR-335-3p	4	0.124583	-0.412654	NT	NT	NT	NT	-2.55763	0.862821	NT	NT
hsa-miR-335-3p	13	NT	NT	-0.126487	6.2953	0.122463	-1.63826	NT	NT	-0.983177	1.28094
hsa-miR-335-5p	1	-0.896907	0.599795	NT	NT	NT	NT	0.241441	-0.75604	NT	NT
hsa-miR-335-5p	2	NT	NT	-0.406037	0.569844	-1.15594	0.738062	NT	NT	-0.19187	0.174458
hsa-miR-337-3p	11	NT	NT	-3.85074	-1.17372	-1.9772	-0.119942	NT	NT	-1.76242	-0.0340372
hsa-miR-337-5p	11	NT	NT	-0.0995101	-1.20094	-1.2007	-0.118531	NT	NT	0.813143	0.510558
hsa-miR-338-3p	1	-0.266068	1.19446	NT	NT	NT	NT	-4.21225	-0.386504	NT	NT
hsa-miR-338-3p	9	NT	NT	-0.163475	-0.423941	3.18614	-0.990298	NT	NT	-0.834507	0.00509122
hsa-miR-338-5p	3	0.276825	0.888808	NT	NT	NT	NT	-1.87054	-0.152839	NT	NT
hsa-miR-338-5p	14	NT	NT	-1.57579	1.06753	0.906192	0.157312	NT	NT	0.437894	-1.3058
hsa-miR-339-3p	11	NT	NT	-1.93291	-1.41867	-0.462545	0.0536213	NT	NT	-0.805784	0.247985
hsa-miR-339-5p	2	0.520763	-0.151742	NT	NT	NT	NT	-7.09256	-0.64707	NT	NT
hsa-miR-339-5p	11	NT	NT	1.16698	-3.03807	-0.424199	0.228596	NT	NT	-0.136137	1.5414
hsa-miR-33a-3p	3	0.880119	1.22436	NT	NT	NT	NT	-0.126388	0.458518	NT	NT
hsa-miR-33a-3p	12	NT	NT	-1.74666	-1.76822	0.0609029	-1.13523	NT	NT	-3.66266	0.230772
hsa-miR-33a-5p	2	1.04784	0.795497	NT	NT	NT	NT	1.44528	-2.91181	NT	NT
hsa-miR-33a-5p	11	NT	NT	-0.581983	0.187115	-0.654274	0.320316	NT	NT	-0.629174	1.5025
hsa-miR-33b-3p	12	NT	NT	-0.505614	-1.62954	0.193149	-0.730531	NT	NT	-0.210152	0.687244
hsa-miR-33b-5p	11	NT	NT	-3.01847	-0.738253	-0.462545	0.0931317	NT	NT	-0.143496	-0.432758
hsa-miR-340-3p	4	0.344626	-0.0212708	NT	NT	NT	NT	0.0750038	0.169288	NT	NT
hsa-miR-340-3p	14	NT	NT	1.21586	1.23288	-0.343075	-0.232679	NT	NT	0.823353	1.13478
hsa-miR-340-5p	3	0.963524	1.20838	NT	NT	NT	NT	-0.695131	2.31231	NT	NT
hsa-miR-340-5p	12	NT	NT	-2.53956	-0.277369	-1.90191	0.311491	NT	NT	-3.3024	0.433649
hsa-miR-342-3p	2	0.190975	-1.43006	NT	NT	NT	NT	-1.53895	0.42376	NT	NT
hsa-miR-342-3p	11	NT	NT	0.16585	-0.76547	-0.520064	0.338661	NT	NT	-0.430488	1.06488
hsa-miR-342-5p	13	NT	NT	-2.40325	-0.586422	-1.63028	-2.07483	NT	NT	-0.332154	0.560412
hsa-miR-345-3p	9	NT	NT	-4.51332	1.0615	-1.71156	-0.420927	NT	NT	-1.01668	1.51209
hsa-miR-345-5p	12	NT	NT	0.28728	0.624079	-0.906583	-0.650866	NT	NT	-3.91784	1.59004
hsa-miR-346	2	NT	NT	-4.99066	0.33748	-0.791603	-0.474849	NT	NT	-0.0603019	0.105303
hsa-miR-34a-3p	14	NT	NT	-2.24298	-1.10157	-0.485038	-0.208753	NT	NT	0.834691	0.83895
hsa-miR-34a-5p	1	0.283663	0.128161	NT	NT	NT	NT	-0.692397	-0.280923	NT	NT
hsa-miR-34a-5p	11	NT	NT	-1.94497	-0.819903	-1.44036	-0.725298	NT	NT	-2.15244	-1.04543
hsa-miR-34b-3p	12	NT	NT	-2.51658	-2.4732	-0.934425	-1.43159	NT	NT	-2.28165	-0.134406
hsa-miR-34b-5p	10	NT	NT	-0.350008	0.925562	-0.442433	0.644413	NT	NT	-1.48998	-0.337938
hsa-miR-34c-3p	11	NT	NT	-2.35507	-0.60217	0.879555	-0.24694	NT	NT	0.172931	1.74562
hsa-miR-34c-5p	1	-0.151916	0.210185	NT	NT	NT	NT	-1.41872	0.345026	NT	NT
hsa-miR-34c-5p	12	NT	NT	-2.50509	-0.0231141	-1.99936	0.285999	NT	NT	-2.94213	-0.672028
hsa-miR-3529-3p	7	NT	NT	-0.623043	0.430335	-0.749721	0.764511	NT	NT	-0.920809	-1.12359
hsa-miR-3529-5p	8	NT	NT	-1.11727	0.207543	-0.432228	0.135091	NT	NT	-0.351764	-1.15546
hsa-miR-3591-3p	7	NT	NT	-1.82365	0.511659	-1.10304	-0.140126	NT	NT	0.25578	-0.178398
hsa-miR-3591-5p	8	NT	NT	0.591693	-0.197079	1.53208	-0.0885081	NT	NT	0	-0.874466
hsa-miR-3605-3p	8	NT	NT	-0.276349	-0.0994114	-0.797492	-0.66614	NT	NT	-2.08244	-2.0275
hsa-miR-3605-5p	6	NT	NT	0.918776	1.71732	-1.01634	-0.612187	NT	NT	-0.480329	0.843629
hsa-miR-3606-3p	10	NT	NT	-1.16354	0.586528	-0.307713	-0.735642	NT	NT	-0.60678	-0.114267
hsa-miR-3606-5p	5	NT	NT	1.41055	0.468219	-1.61672	0.915885	NT	NT	0.378238	-0.04623
hsa-miR-3607-3p	5	NT	NT	-0.330351	0.855009	1.0574	1.45416	NT	NT	0.193732	-0.181364
hsa-miR-3607-5p	5	NT	NT	-1.84053	0.417326	0.204131	-0.308957	NT	NT	0.544293	-0.181364
hsa-miR-3609	6	NT	NT	0.186418	0.299244	2.60237	-0.896068	NT	NT	0.283747	-0.800513
hsa-miR-361-3p	11	NT	NT	-0.714663	0.39124	-0.472132	-0.208841	NT	NT	0.18029	0.0923866
hsa-miR-361-5p	1	-0.434292	-0.435748	-1.18527	-0.14476	0.64202	0.227007	-3.27043	0.179112	0.715769	-0.0672143
hsa-miR-3610	6	NT	NT	-1.14514	1.64108	1.6544	-0.0465912	NT	NT	0.413565	-0.168151
hsa-miR-3611	6	NT	NT	-0.386152	1.99178	2.89406	-0.321804	NT	NT	0.328256	-0.90399
hsa-miR-3612	1	NT	NT	-1.0231	-0.0990464	-1.44913	0.0732668	NT	NT	-0.758502	-0.641831
hsa-miR-3613-3p	5	NT	NT	0.214991	1.3843	-0.200048	0.882929	NT	NT	-0.488942	-1.56115
hsa-miR-3613-5p	5	NT	NT	0.221982	0.162859	0.461336	-1.02848	NT	NT	1.10704	-0.430294
hsa-miR-3614-3p	6	NT	NT	-1.03862	1.13027	0.00455757	0.0140857	NT	NT	-0.00185455	-1.23742
hsa-miR-3614-5p	5	NT	NT	-0.386284	-0.783758	-0.00816524	0.696182	NT	NT	-0.811827	-0.743236
hsa-miR-3615	5	NT	NT	-1.60981	0.407147	-0.445005	-0.35839	NT	NT	-1.42992	-0.359171
hsa-miR-3616-3p	5	NT	NT	-0.882685	1.51662	0.351105	-4.16474	NT	NT	0.673448	1.96655
hsa-miR-3616-5p	5	NT	NT	-1.33714	0.936438	0.151057	0.416062	NT	NT	0.544293	-0.935268
hsa-miR-3617-3p	10	NT	NT	-2.2041	-0.945904	-0.803727	1.079	NT	NT	0.546102	0.3428
hsa-miR-3617-5p	6	NT	NT	0.0532624	0.413605	0.624387	-1.47683	NT	NT	0.242947	-1.05921
hsa-miR-3618	6	NT	NT	0.66578	0.588958	1.24422	-1.05426	NT	NT	0.565639	-1.11095
hsa-miR-3619-3p	8	NT	NT	-1.00198	0.088947	0.42817	-2.02327	NT	NT	-1.64626	-2.26005
hsa-miR-3619-5p	6	NT	NT	-0.78562	0.726191	-1.18041	-0.0552593	NT	NT	-0.747385	-1.05346
hsa-miR-362-3p	6	NT	NT	-2.62317	0.177259	-0.861381	0.308802	NT	NT	-0.343092	-0.932734
hsa-miR-362-5p	10	NT	NT	-2.27978	0.464476	-0.564905	-0.486834	NT	NT	-1.91473	0.410874
hsa-miR-3620-3p	6	NT	NT	-1.31824	0.436477	0.223321	-1.43783	NT	NT	-0.257783	-0.967227
hsa-miR-3620-5p	10	NT	NT	1.2203	0.912001	0.169931	1.12544	NT	NT	-0.080904	-0.337938
hsa-miR-3621	6	NT	NT	0.33289	1.0464	0.961647	-0.035756	NT	NT	0.00556366	-0.90399
hsa-miR-3622a-3p	7	NT	NT	-1.3234	0.782736	-0.0775574	-0.0329708	NT	NT	-0.569111	-0.960845
hsa-miR-3622a-5p	5	NT	NT	0.585544	0.407147	0.138809	-1.11636	NT	NT	-0.341337	-1.63939
hsa-miR-3622b-3p	5	NT	NT	-1.449	0.183216	0.563401	-0.0672839	NT	NT	0.950207	-1.14153
hsa-miR-3622b-5p	6	NT	NT	-0.412783	-0.120079	-4.3616	-0.241624	NT	NT	-0.52113	-2.20896
hsa-miR-363-3p	1	0.590071	1.28674	NT	NT	NT	NT	-2.08916	0.872934	NT	NT
hsa-miR-363-3p	2	NT	NT	-0.549949	0.40387	-0.0430579	0.659809	NT	NT	0.941075	0.243612
hsa-miR-363-5p	12	NT	NT	-1.56281	-0.993904	-1.31028	0.0661222	NT	NT	-2.64192	0.991559
hsa-miR-3646	5	NT	NT	1.57135	-0.203574	0.322527	0.223822	NT	NT	0.793377	-0.117353
hsa-miR-3648	5	NT	NT	-0.882685	0.498755	0.849185	-1.52281	NT	NT	0.931757	0.921044
hsa-miR-3649	5	NT	NT	0.096134	0.15268	0.661384	-0.396838	NT	NT	-0.184506	-2.6849
hsa-miR-3650	6	NT	NT	0.213049	0.566086	0.669963	0.254626	NT	NT	-0.168764	-1.35814
hsa-miR-3651	5	NT	NT	-1.68671	1.01787	0.269453	0.509435	NT	NT	1.07014	-0.551204
hsa-miR-3652	6	NT	NT	0.186418	0.932041	2.30157	-0.874398	NT	NT	-0.380183	-0.662543
hsa-miR-3653-3p	6	NT	NT	-1.75766	-0.257312	0.350933	-0.815888	NT	NT	-0.650948	-0.714282
hsa-miR-3653-5p	2	NT	NT	-3.40763	0.769013	-0.0563065	0.723834	NT	NT	1.37232	0.513943
hsa-miR-3654	5	NT	NT	-1.00853	-0.0203574	0.0449088	-1.50084	NT	NT	0.13838	-2.25816
hsa-miR-3655	5	NT	NT	0.194016	-0.651435	0.49808	-0.105732	NT	NT	0.0461266	-0.686337
hsa-miR-3656	5	NT	NT	0.79529	0.773579	-0.59198	-1.33057	NT	NT	1.25464	-2.00211
hsa-miR-3657	6	NT	NT	-0.625833	0.665199	2.10104	-0.401985	NT	NT	-0.832695	-0.794764
hsa-miR-3658	5	NT	NT	-0.610014	1.6693	0.428675	-1.6052	NT	NT	1.84506	-2.35062
hsa-miR-3659	7	NT	NT	-0.0318343	0.294797	-1.80967	0.764511	NT	NT	-0.537139	-1.47413
hsa-miR-365a-3p	1	0.539003	0.0461381	NT	NT	NT	NT	-1.53046	0.156487	NT	NT
hsa-miR-365a-3p	12	NT	NT	-1.78114	-3.70981	-0.600329	-1.80442	NT	NT	-1.92139	-0.0532551
hsa-miR-365a-5p	2	NT	NT	-4.92898	-1.41078	-1.77862	2.03278	NT	NT	1.02879	-1.94418
hsa-miR-365a-5p	4	-0.393165	0.250996	NT	NT	NT	NT	-1.9426	-0.693534	NT	NT
hsa-miR-365b-5p	2	NT	NT	1.38258	0.625169	0.63262	-0.321902	NT	NT	0.327092	-1.34694
hsa-miR-3660	5	NT	NT	-0.812769	0.122144	0.281701	2.81082	NT	NT	-0.498167	-0.373396
hsa-miR-3661	5	NT	NT	-0.463191	-0.030536	-0.518493	0.465495	NT	NT	-0.13838	-1.34778
hsa-miR-3662	5	NT	NT	-1.11341	-0.590363	0.322527	-1.39099	NT	NT	-0.313661	0.103128
hsa-miR-3663-3p	7	NT	NT	0.995959	0.945383	-1.87861	0.21431	NT	NT	-0.735369	-0.416262
hsa-miR-3663-5p	5	NT	NT	-1.59582	-0.15268	0.424592	-0.407823	NT	NT	0.516617	0.394733
hsa-miR-3664-3p	4	NT	NT	1.18161	-1.08996	0.437079	1.11719	NT	NT	0.422988	1.22175
hsa-miR-3664-5p	6	NT	NT	0.825567	1.69445	1.87316	-0.204785	NT	NT	-1.1999	-1.36389
hsa-miR-3665	5	NT	NT	0.739358	-0.0508934	0.220461	1.08066	NT	NT	1.54063	0.117353
hsa-miR-3666	6	NT	NT	-1.47803	0.871048	0.925187	-0.625189	NT	NT	0.621275	-0.972975
hsa-miR-3667-3p	5	NT	NT	-0.568065	1.67948	-0.216379	-1.50084	NT	NT	0.387463	0.23115
hsa-miR-3667-5p	6	NT	NT	-1.75766	1.14551	2.20131	-0.74871	NT	NT	0.443238	-0.0186834
hsa-miR-3668	6	NT	NT	-1.61119	1.05403	1.52679	-0.883066	NT	NT	-0.702876	-2.10548
hsa-miR-367-3p	1	0.379791	0.856118	NT	NT	NT	NT	-1.41073	-0.431754	NT	NT
hsa-miR-367-3p	9	NT	NT	3.58933	0.0492955	1.76423	-1.8308	NT	NT	-0.207622	1.18625
hsa-miR-367-5p	11	NT	NT	-2.04146	0.132681	-0.443372	0.74082	NT	NT	0.268595	0.948178
hsa-miR-3670	6	NT	NT	-1.01198	0.344989	3.36804	0.196116	NT	NT	0.506293	0.314744
hsa-miR-3671	5	NT	NT	1.44551	0.580185	0.828772	-2.62133	NT	NT	2.31555	-0.423182
hsa-miR-3672	5	NT	NT	-0.610014	1.35376	0.902259	-1.07242	NT	NT	0.322886	1.08463
hsa-miR-3674	5	NT	NT	-2.97316	-0.84483	0.130644	0.394091	NT	NT	1.18084	0.586765
hsa-miR-3675-3p	6	NT	NT	-2.62317	1.58009	-1.69997	-0.510336	NT	NT	0.387602	-1.19143
hsa-miR-3675-5p	6	NT	NT	0.146472	1.53434	0.970763	-0.417154	NT	NT	-0.246656	-1.41563
hsa-miR-3677-3p	6	NT	NT	-5.5526	-0.295432	0.861381	-0.419321	NT	NT	0.328256	-1.71456
hsa-miR-3677-5p	8	NT	NT	0.720543	-0.211031	1.3048	-0.0667693	NT	NT	1.95581	-0.50627
hsa-miR-3678-3p	6	NT	NT	1.71771	1.49622	1.18041	-2.439	NT	NT	0.454366	-0.587809
hsa-miR-3678-5p	5	NT	NT	0.0402015	0.274824	0.457253	-0.221076	NT	NT	-0.645772	0.174251
hsa-miR-3679-3p	6	NT	NT	1.10519	1.41236	-0.305357	-0.776881	NT	NT	-0.580475	-0.783267
hsa-miR-3679-5p	6	NT	NT	-0.399468	1.13027	1.04368	-0.0205868	NT	NT	-1.13313	-1.66282
hsa-miR-3680-3p	6	NT	NT	1.17177	1.06927	-0.906957	-0.523338	NT	NT	-0.632403	-1.7893
hsa-miR-3680-5p	6	NT	NT	-1.39814	0.802432	0.268897	-0.0119187	NT	NT	-0.803022	-0.863749
hsa-miR-3681-3p	6	NT	NT	0.0133156	-0.51653	1.49944	-1.52667	NT	NT	0.113128	-1.53635
hsa-miR-3681-5p	6	NT	NT	-0.772304	0.413605	0.606157	-0.200451	NT	NT	-1.67095	-2.57113
hsa-miR-3682-3p	6	NT	NT	-1.83755	0.474597	1.60882	-0.824556	NT	NT	-0.291165	-1.43862
hsa-miR-3682-5p	8	NT	NT	-1.3614	-0.511009	-1.38191	-0.557446	NT	NT	-0.225129	-1.96937
hsa-miR-3683	1	NT	NT	-3.03592	-2.32378	0.415784	0.558509	NT	NT	0.267078	1.04512
hsa-miR-3684	7	NT	NT	-0.850431	2.46342	-0.827279	0.809846	NT	NT	-0.012789	1.19871
hsa-miR-3685	6	NT	NT	1.73103	1.00828	0.80669	0.410653	NT	NT	0.10571	-2.4619
hsa-miR-3686	2	NT	NT	-3.65433	0.0276623	-2.08997	-0.937249	NT	NT	0.743723	0.161884
hsa-miR-3687	5	NT	NT	-0.288402	1.40466	0.151057	0.278748	NT	NT	-0.0369012	-1.21265
hsa-miR-3688-3p	6	NT	NT	-2.74301	0.375485	0.961647	0.031422	NT	NT	0.317129	-0.961478
hsa-miR-3688-5p	4	NT	NT	0.763004	-3.52173	0.531075	0.768212	NT	NT	-2.20091	-0.204349
hsa-miR-3689a-3p	6	NT	NT	-1.25167	1.66395	0.578811	-0.343475	NT	NT	1.2815	0.993096
hsa-miR-3689a-5p	6	NT	NT	1.18509	1.40473	1.4174	-0.581848	NT	NT	-0.758512	0.51595
hsa-miR-3689b-3p	6	NT	NT	-1.35819	0.916793	-1.00722	0.115936	NT	NT	-0.22811	0.383729
hsa-miR-3689d	4	NT	NT	0.466175	-2.0453	1.05118	2.17094	NT	NT	-0.070498	1.03624
hsa-miR-3689f	3	NT	NT	-7.62338	-0.938549	0.218196	0.160222	NT	NT	0.438056	3.23694
hsa-miR-369-3p	1	0.442875	0.886876	NT	NT	NT	NT	-0.0538753	1.05393	NT	NT
hsa-miR-369-3p	10	NT	NT	-0.558121	0.410231	-0.399567	0.51835	NT	NT	-0.182034	-0.736655
hsa-miR-369-5p	1	0.379791	-0.148667	NT	NT	NT	NT	-6.07992	-0.190424	NT	NT
hsa-miR-369-5p	10	NT	NT	-0.614879	-0.647554	-0.148498	0.352478	NT	NT	-0.215744	-0.192065
hsa-miR-3690	6	NT	NT	-1.50466	0.474597	1.31714	-0.222121	NT	NT	1.16651	0.88387
hsa-miR-3691-3p	5	NT	NT	-1.12739	1.7202	-0.0694045	-0.4243	NT	NT	-0.977883	0.103128
hsa-miR-3691-5p	5	NT	NT	-0.421242	0.142501	0.15514	-0.5726	NT	NT	-0.45204	-0.579653
hsa-miR-3692-3p	2	NT	NT	-1.80404	0.370675	-0.851222	0.446394	NT	NT	0.977621	0.0298621
hsa-miR-3692-5p	5	NT	NT	-0.672938	-1.06876	0.555236	2.87673	NT	NT	0.193732	0.167139
hsa-miR-370-3p	3	0.093334	0.505322	NT	NT	NT	NT	-0.638257	-0.0542333	NT	NT
hsa-miR-370-3p	14	NT	NT	-3.12085	-0.459596	-0.257898	0.954042	NT	NT	0.590944	-0.316629
hsa-miR-370-5p	7	NT	NT	-2.41486	0.864059	-0.585989	1.0901	NT	NT	0.677818	-1.28634
hsa-miR-3713	5	NT	NT	0.79529	0.315539	0.575649	1.19601	NT	NT	1.30077	0.224038
hsa-miR-3714	6	NT	NT	1.86418	1.35899	-0.797575	0.0660945	NT	NT	-1.08862	-1.08795
hsa-miR-371a-3p	11	NT	NT	-1.2092	-1.48671	0.237264	0.340072	NT	NT	0.401053	0.432758
hsa-miR-371a-5p	12	NT	NT	-1.75816	-0.959233	0.812619	0.0374427	NT	NT	-0.705512	0.362642
hsa-miR-371b-3p	4	NT	NT	-0.386259	-1.94108	0.568673	0.761414	NT	NT	2.13213	2.17827
hsa-miR-371b-5p	4	NT	NT	0.922836	-1.62842	-0.352483	0.809002	NT	NT	0.398915	3.07683
hsa-miR-372-3p	2	NT	NT	-5.25792	-0.40387	-4.26936	1.32495	NT	NT	-0.286891	-1.6047
hsa-miR-372-5p	5	NT	NT	-1.65875	0.916081	0.102065	-0.968064	NT	NT	1.4576	0.252487
hsa-miR-373-3p	12	NT	NT	-2.58552	0.011557	-1.03187	0.375224	NT	NT	-3.87281	0.240916
hsa-miR-373-5p	2	NT	NT	-3.20204	1.11203	-2.2622	0.0658031	NT	NT	0.305164	-0.271903
hsa-miR-374a-3p	11	NT	NT	1.67358	-0.425261	0.869968	0.0931317	NT	NT	0.0699082	-0.374409
hsa-miR-374a-5p	2	NT	NT	-4.00383	-0.614104	-1.42754	0.955034	NT	NT	2.03747	1.27464
hsa-miR-374b-3p	13	NT	NT	-0.931404	2.25637	-0.964392	-1.21041	NT	NT	-1.79363	-2.48182
hsa-miR-374b-5p	2	0.800495	-0.206921	NT	NT	NT	NT	-4.657	-0.228584	NT	NT
hsa-miR-374b-5p	11	NT	NT	-2.1259	-0.942379	-1.29656	0.277984	NT	NT	0.165572	1.09405
hsa-miR-374c-3p	7	NT	NT	0.723093	1.04026	-0.654929	1.17046	NT	NT	-0.0575506	-0.923287
hsa-miR-374c-5p	5	NT	NT	-2.58164	-0.620899	-0.432758	0.52042	NT	NT	1.16239	-1.42602
hsa-miR-375	1	0.560031	0.507519	NT	NT	NT	NT	-4.10051	-1.08033	NT	NT
hsa-miR-375	2	NT	NT	-2.60583	-0.215766	0.831349	0.976375	NT	NT	1.29923	-1.95047
hsa-miR-376a-2-5p	10	NT	NT	0.255411	0.206811	0.433247	-1.04748	NT	NT	-0.84275	-0.299038
hsa-miR-376a-3p	12	NT	NT	-2.36719	1.00546	-0.739535	-1.39653	NT	NT	-0.300218	2.17839
hsa-miR-376a-5p	6	NT	NT	-2.38349	0.619455	0.195976	-0.553677	NT	NT	0.0426547	-0.984473
hsa-miR-376b-3p	10	NT	NT	-1.63652	-0.471257	0.574091	1.04582	NT	NT	0.316874	-0.901977
hsa-miR-376b-5p	10	NT	NT	-1.44733	1.03405	-1.60592	-0.938006	NT	NT	-0.957364	0.148304
hsa-miR-376c-3p	12	NT	NT	-0.356228	-1.21349	0.854381	-0.357697	NT	NT	2.46179	2.85802
hsa-miR-376c-5p	9	NT	NT	-2.94965	-0.68685	-0.908445	0.178267	NT	NT	0.521064	-0.761986
hsa-miR-377-3p	1	-0.698644	-1.60458	NT	NT	NT	NT	-1.61027	-0.092384	NT	NT
hsa-miR-377-3p	2	NT	NT	0.190169	2.90454	-0.023185	-0.25432	NT	NT	2.00093	0.771701
hsa-miR-377-5p	3	0.554841	1.12849	NT	NT	NT	NT	-0.897351	-0.724754	NT	NT
hsa-miR-377-5p	14	NT	NT	-2.96284	-0.673587	-0.90146	-0.0125611	NT	NT	1.3732	1.46759
hsa-miR-378a-3p	11	NT	NT	-1.55899	1.7929	-0.289989	0.745053	NT	NT	-0.202366	-0.0340372
hsa-miR-378a-5p	1	-0.0437725	0.753589	NT	NT	NT	NT	-1.59431	-0.0320516	NT	NT
hsa-miR-378a-5p	2	NT	NT	-1.96851	1.42184	-1.44741	0.179625	NT	NT	1.15304	0.526517
hsa-miR-378b	4	NT	NT	-0.0133193	-3.00063	-0.421413	-0.305925	NT	NT	0.0619006	1.84784
hsa-miR-378c	3	NT	NT	-3.70415	-1.50425	-1.94079	-0.745381	NT	NT	0.445121	0.530724
hsa-miR-378d	3	NT	NT	-0.477955	0.31285	-0.264131	-0.0543362	NT	NT	1.04568	-0.0908446
hsa-miR-378e	8	NT	NT	0.83583	0.109876	0.444404	-0.271736	NT	NT	0.844233	0.42391
hsa-miR-378f	4	NT	NT	-0.523257	-0.516752	0.299219	1.29622	NT	NT	1.08498	0.056522
hsa-miR-378g	7	NT	NT	-0.122789	1.71795	-0.232672	0.828392	NT	NT	0.460405	-1.64314
hsa-miR-378h	4	NT	NT	-0.896197	-2.28847	-0.991653	0.609584	NT	NT	0.314662	1.83624
hsa-miR-378i	8	NT	NT	1.27663	1.33072	0.176544	-0.895951	NT	NT	0.49247	-3.79097
hsa-miR-378j	9	NT	NT	-5.09614	-0.476523	0.934777	-0.220292	NT	NT	1.14795	-0.022062
hsa-miR-379-3p	3	0.691068	0.705054	NT	NT	NT	NT	-1.61776	-0.281027	NT	NT
hsa-miR-379-3p	13	NT	NT	-0.942903	3.90301	-1.15574	-1.87837	NT	NT	-1.23561	-0.60616
hsa-miR-379-5p	1	0.424851	-3.05024	-0.546132	0.540946	0.0764309	0.443204	-2.16898	-0.190424	0.726453	-0.462593
hsa-miR-380-3p	10	NT	NT	1.76896	0.871317	-1.33648	-1.82044	NT	NT	-2.28554	-1.20345
hsa-miR-380-5p	1	NT	NT	-0.698763	-0.205712	0.614504	-0.914033	NT	NT	-0.0427325	0.80789
hsa-miR-381-3p	1	0.229591	-1.27649	NT	NT	NT	NT	-0.923861	-0.115009	NT	NT
hsa-miR-381-3p	2	NT	NT	-0.611625	1.02351	-0.3544	0.727391	NT	NT	2.32984	0.0361489
hsa-miR-381-5p	5	NT	NT	-0.407259	0.610721	0.122479	-0.243046	NT	NT	0.802602	-0.259599
hsa-miR-382-3p	12	NT	NT	-2.03395	-0.774321	-0.990107	-0.800637	NT	NT	-0.780566	2.44213
hsa-miR-382-5p	1	0.581059	0.825359	NT	NT	NT	NT	0.800147	-0.228132	NT	NT
hsa-miR-382-5p	9	NT	NT	-1.76979	0.351641	-2.52785	0.45753	NT	NT	-0.196906	-1.36614
hsa-miR-383-3p	15	NT	NT	-1.72507	-1.25952	-1.47934	-0.0984931	NT	NT	0.210459	-1.41783
hsa-miR-383-5p	1	NT	NT	0.426889	-0.967607	0.348525	-0.608955	NT	NT	0.0213663	0.343979
hsa-miR-384	1	NT	NT	-0.498435	-0.0533327	0.837683	1.05816	NT	NT	2.45712	1.19272
hsa-miR-3907	5	NT	NT	-0.721879	0.38679	0.130644	0.575346	NT	NT	0.719574	-2.48575
hsa-miR-3908	6	NT	NT	-1.23835	0.527966	-0.296242	-0.152776	NT	NT	-0.918004	-1.91002
hsa-miR-3909	5	NT	NT	-0.435225	0.753222	0.881846	-1.73702	NT	NT	0.636547	0.302273
hsa-miR-3910	8	NT	NT	0.693417	0.0959232	-0.391644	-0.420802	NT	NT	-0.112564	-3.946
hsa-miR-3911	5	NT	NT	-0.337343	1.2418	0.640971	-2.64879	NT	NT	0.894855	0.494305
hsa-miR-3912-3p	6	NT	NT	-2.2237	1.00828	0.259782	-0.269796	NT	NT	0.113128	-0.76602
hsa-miR-3912-5p	13	NT	NT	-0.218477	5.39431	-0.153078	-0.463864	NT	NT	0.597878	1.21232
hsa-miR-3913-3p	8	NT	NT	-0.0457757	0.486592	-0.245538	0.473596	NT	NT	-1.21007	-3.96538
hsa-miR-3913-5p	6	NT	NT	-2.15713	0.299244	0.387394	-0.815888	NT	NT	-1.25924	-1.40988
hsa-miR-3914	5	NT	NT	-1.26722	0.45804	1.36768	-0.720899	NT	NT	0.848729	-1.57538
hsa-miR-3915	6	NT	NT	0.279627	1.40473	0.250666	-2.4585	NT	NT	-0.491457	-1.38114
hsa-miR-3916	8	NT	NT	-0.201752	-0.517986	-0.318591	-0.305897	NT	NT	-0.408046	1.1603
hsa-miR-3917	5	NT	NT	-0.344335	-0.407147	0.334775	-0.918631	NT	NT	-0.544293	-2.09457
hsa-miR-3918	5	NT	NT	-1.56087	-0.0916081	-0.338857	-2.36867	NT	NT	-0.15683	0.0746792
hsa-miR-3919	8	NT	NT	0.259395	-0.162197	-1.27639	-1.88352	NT	NT	-2.13872	-1.41707
hsa-miR-3920	2	NT	NT	-0.940566	0.514519	-0.579626	-0.414382	NT	NT	0.582918	0.683686
hsa-miR-3921	8	NT	NT	-2.51427	-1.45978	-1.97445	-3.1071	NT	NT	-1.56183	0.57894
hsa-miR-3922-3p	6	NT	NT	-1.7976	0.413605	-5.25488	-0.508169	NT	NT	-1.60048	-0.237136
hsa-miR-3922-5p	3	NT	NT	-1.19489	0.0214281	0.570371	-1.58689	NT	NT	0.727738	-0.310784
hsa-miR-3923	1	NT	NT	-2.18691	0.205712	0.333239	1.30079	NT	NT	-0.106831	-0.0935729
hsa-miR-3924	6	NT	NT	1.95739	1.36661	2.48388	-0.330473	NT	NT	0.387602	-0.926985
hsa-miR-3925-3p	4	NT	NT	-1.33003	-2.28847	-1.54309	-0.135967	NT	NT	-1.43059	0.189856
hsa-miR-3925-5p	7	NT	NT	-0.250127	-0.843729	-0.301612	0.958215	NT	NT	-0.441221	-0.891989
hsa-miR-3926	5	NT	NT	-1.26023	0.264646	-0.122479	-0.578092	NT	NT	0.29521	-1.61094
hsa-miR-3927-3p	6	NT	NT	-0.57257	0.360237	-0.0774787	-0.109435	NT	NT	0.216983	-0.484332
hsa-miR-3927-5p	10	NT	NT	-3.90685	-0.430573	-1.55693	-0.0953764	NT	NT	-1.21356	-0.999225
hsa-miR-3928-3p	6	NT	NT	-1.03862	1.35899	0.141285	0.341308	NT	NT	-0.547093	-1.41563
hsa-miR-3928-5p	15	NT	NT	-2.63677	-5.63769	0.0624571	-2.10608	NT	NT	-1.14018	-2.19288
hsa-miR-3929	5	NT	NT	-1.73566	0.590363	0.00816524	1.06968	NT	NT	-0.332111	0.0106685
hsa-miR-3934-3p	9	NT	NT	-0.419348	-0.621123	0.473972	-1.42953	NT	NT	0.403189	1.32202
hsa-miR-3934-5p	6	NT	NT	0.958723	1.33612	0.0501333	0.198284	NT	NT	-0.665785	-1.85253
hsa-miR-3935	7	NT	NT	-1.08691	0.349012	-1.86999	0.21431	NT	NT	-1.8608	-0.679164
hsa-miR-3936	5	NT	NT	-0.833744	-0.244288	-0.424592	-2.24234	NT	NT	0.691898	-1.16997
hsa-miR-3937	6	NT	NT	-0.0133156	0.726191	1.19864	-0.176613	NT	NT	0.576766	-1.3294
hsa-miR-3938	5	NT	NT	0.662451	1.6693	-0.0367436	0.267762	NT	NT	1.13471	-0.707674
hsa-miR-3939	5	NT	NT	-1.08544	-0.142501	0.261288	-1.00102	NT	NT	0.350562	-1.72473
hsa-miR-3940-3p	7	NT	NT	-3.70642	-1.62985	-2.91271	0.482199	NT	NT	-0.191835	-1.15489
hsa-miR-3940-5p	8	NT	NT	-1.51738	0.277305	-1.22769	-0.743779	NT	NT	-1.9136	1.12155
hsa-miR-3941	6	NT	NT	-1.67776	0.344989	-0.524121	-1.44649	NT	NT	-0.866077	-1.24892
hsa-miR-3942-3p	3	NT	NT	-6.52408	-1.0414	-0.302411	-0.75374	NT	NT	0.734803	-2.2998
hsa-miR-3942-5p	6	NT	NT	-1.41145	0.0933947	-2.21954	-0.564512	NT	NT	-1.40019	0.061799
hsa-miR-3943	5	NT	NT	-0.519124	-0.0712507	0.122479	-0.0123583	NT	NT	0.0922531	-1.17709
hsa-miR-3944-3p	5	NT	NT	-2.39985	0.610721	1.21254	1.74526	NT	NT	-0.571969	-0.366284
hsa-miR-3944-5p	7	NT	NT	0.659425	0.159258	0.430874	1.44041	NT	NT	1.06149	0.203436
hsa-miR-3945	5	NT	NT	0.0751593	-0.111965	-0.43684	0.921377	NT	NT	-0.267534	-2.49286
hsa-miR-3960	3	NT	NT	-10.9452	-1.1614	0.532091	1.68442	NT	NT	1.99245	0.215158
hsa-miR-3960	7	-0.224744	-0.461566	NT	NT	NT	NT	-3.78934	-3.29161	NT	NT
hsa-miR-3972	4	NT	NT	1.28055	-0.151986	0.600005	0.867921	NT	NT	-0.539911	0.218842
hsa-miR-3973	3	NT	NT	-4.06262	-2.03567	-0.417251	-0.519677	NT	NT	1.47667	-1.32442
hsa-miR-3974	8	NT	NT	-1.12405	-0.148245	0.322649	-1.90215	NT	NT	0.478399	-2.95768
hsa-miR-3975	7	NT	NT	-0.905004	0.0914886	-2.54216	-0.0288495	NT	NT	-2.34039	-2.52574
hsa-miR-3976	3	NT	NT	-4.11041	-0.0985691	0.356003	-0.458374	NT	NT	0.614691	-0.721976
hsa-miR-3977	8	NT	NT	-0.0525572	1.32374	1.41844	-0.315213	NT	NT	2.87039	0.966515
hsa-miR-3978	3	NT	NT	-10.3955	-2.15566	-1.60393	-0.828975	NT	NT	-0.374467	-0.731538
hsa-miR-409-3p	1	NT	NT	-2.38724	-0.236187	0.687878	0.707445	NT	NT	0.34186	-0.467864
hsa-miR-409-3p	3	-0.162441	-0.0139812	NT	NT	NT	NT	-0.259094	0.419075	NT	NT
hsa-miR-409-5p	4	-0.0566287	-0.446687	NT	NT	NT	NT	-1.32007	0.0873743	NT	NT
hsa-miR-409-5p	14	NT	NT	-2.22542	-0.751402	0.0260264	0.497059	NT	NT	0.976404	0.681792
hsa-miR-410-3p	1	0.602087	0.743336	NT	NT	NT	NT	-0.860009	-1.20099	NT	NT
hsa-miR-410-3p	11	NT	NT	-2.41538	-0.792687	-0.405027	0.516457	NT	NT	-1.73299	-0.500833
hsa-miR-410-5p	5	0.393465	2.52904	-0.67993	-0.0203574	0.240875	-2.73667	-2.06327	0.904083	0.45204	2.1088
hsa-miR-411-3p	4	0.849431	-0.514754	NT	NT	NT	NT	0.19501	1.21778	NT	NT
hsa-miR-411-3p	14	NT	NT	-3.41933	-1.08212	0.858872	-0.261389	NT	NT	0.199816	1.12553
hsa-miR-411-5p	2	1.40118	-0.0873667	NT	NT	NT	NT	-2.3285	-1.07786	NT	NT
hsa-miR-411-5p	11	NT	NT	-1.93291	-1.24176	-0.970626	0.327372	NT	NT	-0.29803	-0.29661
hsa-miR-412-3p	1	NT	NT	-0.288568	0.464756	-0.134518	0.24142	NT	NT	-0.256395	-0.620744
hsa-miR-412-5p	7	NT	NT	-0.168267	1.93482	-0.03447	0.33589	NT	NT	0.818497	-0.172138
hsa-miR-421	2	0.868219	0.81389	NT	NT	NT	NT	-0.66911	-0.277818	NT	NT
hsa-miR-421	11	NT	NT	-2.27064	0.990008	-0.0599152	-0.160864	NT	NT	-0.114061	-0.83148
hsa-miR-422a	11	NT	NT	-1.63136	-0.438869	0.448166	0.561612	NT	NT	-1.49015	-0.0437621
hsa-miR-423-3p	4	-0.224897	-0.225471	NT	NT	NT	NT	0.420021	0.840978	NT	NT
hsa-miR-423-3p	14	NT	NT	-2.85749	-1.02376	1.21851	0.97079	NT	NT	-0.0269255	-1.24109
hsa-miR-423-5p	1	0.575051	1.04067	NT	NT	NT	NT	-0.931842	1.13689	NT	NT
hsa-miR-423-5p	12	NT	NT	-1.03421	-0.693422	-1.56085	-0.526588	NT	NT	-2.59688	0.433649
hsa-miR-424-3p	11	NT	NT	-1.30569	-0.221136	0.208505	0.509402	NT	NT	-0.621815	1.01625
hsa-miR-424-5p	2	NT	NT	-1.76292	0.35961	-1.18906	1.33562	NT	NT	0.363639	-1.19606
hsa-miR-425-3p	11	NT	NT	-0.485488	-1.01042	0.668653	0.739409	NT	NT	-0.195007	0.286885
hsa-miR-425-5p	2	0.435372	1.54041	NT	NT	NT	NT	-4.22877	-1.63174	NT	NT
hsa-miR-425-5p	12	NT	NT	-3.17158	-1.96469	-0.530725	-0.37363	NT	NT	-4.4132	-0.0126798
hsa-miR-4251	3	NT	NT	-4.206	-0.887122	-0.807706	-0.296759	NT	NT	-0.00706542	-1.0471
hsa-miR-4252	4	NT	NT	-0.6907	-2.18425	0.41828	0.605052	NT	NT	1.4581	0.711598
hsa-miR-4253	3	NT	NT	-6.69137	-0.955692	0.21054	-1.32775	NT	NT	0.939701	-0.88454
hsa-miR-4254	1	NT	NT	-0.42212	0.190474	0.186491	0.0108099	NT	NT	0.288444	-0.156833
hsa-miR-4255	6	NT	NT	-1.31824	-0.0209662	0.879611	0.891734	NT	NT	0.0982913	-1.26041
hsa-miR-4256	5	NT	NT	-0.99455	0.122144	-0.257205	1.73977	NT	NT	0.673448	-0.444519
hsa-miR-4257	3	NT	NT	-5.04242	-1.09283	-0.907234	0.0487632	NT	NT	-0.332075	1.74517
hsa-miR-4258	4	NT	NT	0.65645	-2.20162	-0.33995	-0.0589189	NT	NT	0.266517	0.763772
hsa-miR-4259	2	NT	NT	0.868611	0.437065	0.188792	-1.06886	NT	NT	0.0566472	-3.00665
hsa-miR-4260	6	NT	NT	-0.692411	1.19126	0.651733	0.625189	NT	NT	0.524839	-0.139407
hsa-miR-4261	4	NT	NT	0.831504	-0.69045	-1.07938	0.0317256	NT	NT	0.0619006	1.19276
hsa-miR-4262	4	NT	NT	-2.16724	-2.28847	-0.0266321	1.0832	NT	NT	0.711857	0.0623192
hsa-miR-4263	5	NT	NT	0.0332099	1.44537	0.60831	-1.43493	NT	NT	1.25464	-1.38334
hsa-miR-4264	2	NT	NT	-0.221007	0.813273	-2.7259	0.521089	NT	NT	0.809507	1.04832
hsa-miR-4265	3	NT	NT	-5.71156	-1.53854	-0.83833	-0.0153256	NT	NT	-0.812523	-3.35169
hsa-miR-4266	6	NT	NT	0.466046	0.756688	1.08926	0.86573	NT	NT	-0.161346	-0.576312
hsa-miR-4267	3	NT	NT	-3.51297	-0.86998	-0.80005	-1.05468	NT	NT	0.41686	-1.63042
hsa-miR-4268	4	NT	NT	1.28055	0.612286	1.04492	0.623181	NT	NT	0.338734	0.531887
hsa-miR-4269	4	NT	NT	-0.439536	0.455958	-0.897657	-0.867921	NT	NT	-0.347331	1.1116
hsa-miR-4270	1	NT	NT	-1.45238	-0.479994	1.06392	0.234213	NT	NT	0.705086	-0.0672143
hsa-miR-4271	6	NT	NT	-3.16911	-0.402169	-0.46943	-0.466996	NT	NT	-0.357929	-1.70307
hsa-miR-4272	6	NT	NT	1.25167	0.771936	0.341818	-0.261127	NT	NT	-0.495166	-0.691287
hsa-miR-4273	5	NT	NT	0.361813	1.45555	0.632806	1.67935	NT	NT	0.701124	-0.04623
hsa-miR-4274	5	NT	NT	-0.246453	0.580185	0.661384	0.2403	NT	NT	1.39302	-1.78163
hsa-miR-4275	2	NT	NT	-2.66751	0.669428	1.0367	-0.866111	NT	NT	0.846053	-0.0392923
hsa-miR-4276	3	NT	NT	-4.66006	-0.784267	-0.17226	0.46952	NT	NT	0.536972	-0.645475
hsa-miR-4277	3	NT	NT	-10.8735	-1.45282	-2.05563	-0.940433	NT	NT	-0.211963	2.26155
hsa-miR-4278	6	NT	NT	1.06525	0.375485	2.04635	0.163611	NT	NT	0.0537821	-0.886744
hsa-miR-4279	3	NT	NT	-6.81086	-2.27566	-1.36659	0.0905603	NT	NT	-1.78755	-0.941916
hsa-miR-4280	4	NT	NT	0.534674	0.160671	0.894524	0.666237	NT	NT	2.44508	0.94928
hsa-miR-4281	4	NT	NT	-1.0332	-1.50683	-0.383815	-0.226611	NT	NT	0.386879	2.24784
hsa-miR-4282	4	NT	NT	1.30339	-2.51428	1.30184	0.0770478	NT	NT	2.19231	1.13479
hsa-miR-4283	3	NT	NT	-7.59948	-1.14426	0.156948	0.149076	NT	NT	1.1234	-0.808039
hsa-miR-4284	4	NT	NT	0.466175	0.351739	-0.120628	0.727422	NT	NT	0.519278	1.58696
hsa-miR-4285	4	NT	NT	0.412898	-1.68053	0.393215	0.457755	NT	NT	0.0619006	1.62175
hsa-miR-4286	4	NT	NT	-1.74863	-1.90634	-1.41777	0.550665	NT	NT	0.0739369	0.468118
hsa-miR-4287	5	NT	NT	0.159058	0.763401	0.391931	-1.63266	NT	NT	0.101478	0.0320054
hsa-miR-4288	4	NT	NT	-0.637423	-2.4448	-0.321151	-0.548399	NT	NT	-0.323259	-1.38117
hsa-miR-4289	3	NT	NT	-5.42479	-0.681413	-1.96376	-0.600484	NT	NT	0.190766	0.396848
hsa-miR-429	2	NT	NT	-5.17569	-1.22268	-2.38143	0.684708	NT	NT	1.36501	-1.38466
hsa-miR-4290	5	NT	NT	-0.0227226	1.28251	0.787945	0.525913	NT	NT	0.701124	-0.0960161
hsa-miR-4291	6	NT	NT	-1.1984	0.413605	1.2351	-0.575347	NT	NT	-0.56193	-1.71456
hsa-miR-4292	6	NT	NT	-5.60586	0.649951	-0.551466	-0.82889	NT	NT	-0.732549	-0.0819196
hsa-miR-4293	3	NT	NT	-4.73175	1.61568	0.333035	0.0181121	NT	NT	0.685346	0.0047813
hsa-miR-4294	4	NT	NT	-0.211206	-1.88897	-2.05067	-0.199418	NT	NT	0.230408	-0.076812
hsa-miR-4295	4	NT	NT	0.747782	-2.51428	-1.33004	0.933638	NT	NT	1.04887	2.68262
hsa-miR-4296	4	NT	NT	-0.279705	0.160671	0.48721	0.60052	NT	NT	2.01177	0.311596
hsa-miR-4297	4	NT	NT	0.816281	-0.620971	0.161359	0.251538	NT	NT	1.1572	2.71161
hsa-miR-4298	4	NT	NT	-0.61459	-2.6185	-0.35875	-0.781809	NT	NT	-0.973216	-1.20725
hsa-miR-4299	4	NT	NT	-0.195984	-3.018	-0.126894	-0.08158	NT	NT	3.54037	0.0913048
hsa-miR-4300	4	NT	NT	-0.264483	-0.70782	0.324285	0.387505	NT	NT	0.122082	-0.0304349
hsa-miR-4301	3	NT	NT	-8.67488	-1.05855	-1.5733	-0.720302	NT	NT	0.33914	1.44873
hsa-miR-4302	2	NT	NT	-2.25633	1.57675	1.36792	0.645582	NT	NT	2.15442	-0.31591
hsa-miR-4303	4	NT	NT	0.184567	-0.950997	-1.04805	-0.126902	NT	NT	0.471133	2.36958
hsa-miR-4304	3	NT	NT	-7.52779	-0.73284	0.0574199	0.2884	NT	NT	0.381533	-0.616787
hsa-miR-4305	5	NT	NT	0.557577	0.0916081	0.971663	2.0858	NT	NT	0.571969	-0.110241
hsa-miR-4306	3	NT	NT	-15.7964	-1.17854	0.424907	0.324624	NT	NT	-0.805458	1.62086
hsa-miR-4307	5	NT	NT	0.655459	2.0052	0.159222	1.8661	NT	NT	0.821053	-0.949493
hsa-miR-4308	4	NT	NT	-0.774421	-0.794669	0.104962	-0.566528	NT	NT	-0.515839	-0.540583
hsa-miR-4309	3	NT	NT	-5.09022	-1.29854	-0.823018	-0.263321	NT	NT	0.522841	0.454223
hsa-miR-431-3p	3	0.463095	0.585215	NT	NT	NT	NT	-0.688812	0.488099	NT	NT
hsa-miR-431-3p	13	NT	NT	-1.14988	4.3535	0.0229617	-1.02268	NT	NT	3.1754	0.240177
hsa-miR-431-5p	1	0.0253194	1.20472	-1.55731	1.0438	1.14952	1.58905	-3.86904	0.390275	-0.0961481	-0.0461275
hsa-miR-4310	6	NT	NT	-2.25033	0.954913	1.54502	-0.453993	NT	NT	-0.00927277	-1.17418
hsa-miR-4311	3	NT	NT	-6.61968	-1.29854	-1.64221	-0.653427	NT	NT	-0.438056	-1.82167
hsa-miR-4312	4	NT	NT	0.861948	-0.117246	0.368149	0.260603	NT	NT	0.627604	-0.0188407
hsa-miR-4313	4	NT	NT	0.0856239	-4.00808	-0.0642303	-0.333118	NT	NT	-0.371404	1.59276
hsa-miR-4314	3	NT	NT	-9.20063	-0.167139	-0.677554	-0.38314	NT	NT	0.607626	0.10997
hsa-miR-4315	6	NT	NT	-0.33289	0.962537	0.18686	-0.861396	NT	NT	-0.432111	-0.432593
hsa-miR-4316	4	NT	NT	0.0323468	-1.28102	-1.87521	-0.160894	NT	NT	1.77105	1.37827
hsa-miR-4317	4	NT	NT	-1.09408	-4.19915	-0.0830294	-0.564262	NT	NT	-1.50281	1.3087
hsa-miR-4318	4	NT	NT	-1.96935	-3.8865	-0.63447	0.969896	NT	NT	0.796111	1.73769
hsa-miR-4319	3	NT	NT	-14.3147	-1.17854	-0.424907	0.32741	NT	NT	0.395663	2.63449
hsa-miR-432-3p	9	NT	NT	-2.99229	0.246477	-0.539801	0.0128786	NT	NT	-2.4044	-1.90242
hsa-miR-432-5p	9	NT	NT	0.191905	-0.410795	0.763621	0.0101673	NT	NT	-0.866655	-0.734833
hsa-miR-4320	2	NT	NT	-0.817213	-1.15629	-0.652493	-1.11865	NT	NT	0.0420286	-1.44124
hsa-miR-4321	5	NT	NT	-0.561073	0.0508934	0.706293	0.987288	NT	NT	1.29154	-1.19131
hsa-miR-4322	5	NT	NT	-0.665947	0.570006	0.085735	0.69069	NT	NT	1.11626	-0.714787
hsa-miR-4323	6	NT	NT	0.532624	0.886296	0.369163	-1.10627	NT	NT	0.224401	-1.69732
hsa-miR-4324	5	NT	NT	0.305881	1.57769	1.46158	3.42049	NT	NT	-0.332111	0.344947
hsa-miR-4325	5	NT	NT	0.79529	1.50644	0.465419	0.888422	NT	NT	-0.0369012	0.828584
hsa-miR-4326	6	NT	NT	-0.0532624	0.61183	0.432969	-0.824556	NT	NT	0.506293	-1.47312
hsa-miR-4327	3	NT	NT	-6.59578	-2.00138	-3.28059	0.876345	NT	NT	0.473383	1.77386
hsa-miR-4328	4	NT	NT	-0.127485	-0.638341	-0.239689	-0.08158	NT	NT	1.07294	0.781164
hsa-miR-4329	4	NT	NT	1.13594	-0.568861	0.731598	-0.294595	NT	NT	0.555386	0.653627
hsa-miR-433-3p	1	0.442875	0.558783	NT	NT	NT	NT	-3.15869	-0.0999255	NT	NT
hsa-miR-433-3p	9	NT	NT	-1.784	-1.69905	-0.89528	-0.0657487	NT	NT	-0.298708	0.758592
hsa-miR-433-5p	1	0.523983	-0.117908	NT	NT	NT	NT	-2.96713	-0.46192	NT	NT
hsa-miR-433-5p	9	NT	NT	0.490424	-1.65961	0.408142	-0.814064	NT	NT	0.419263	-0.70768
hsa-miR-4330	4	NT	NT	-0.363426	-0.70782	0.217756	-0.564262	NT	NT	0.00171946	-1.34059
hsa-miR-4417	8	NT	NT	0.428935	0.423806	0.273948	-1.04191	NT	NT	-0.661316	-0.670989
hsa-miR-4418	5	NT	NT	-1.22527	0.376611	0.689963	-1.19326	NT	NT	-2.09415	-0.0960161
hsa-miR-4419a	8	NT	NT	-0.846002	-1.71092	-0.440345	-1.58849	NT	NT	0.605034	-3.66501
hsa-miR-4419b	3	NT	NT	-2.103	-2.10424	0.486155	-0.876345	NT	NT	0.501645	0.6646
hsa-miR-4420	7	NT	NT	-0.895908	0.864059	-1.74935	0.906698	NT	NT	-0.97836	-1.44283
hsa-miR-4421	3	NT	NT	-2.55706	-1.46997	-1.29769	0.489025	NT	NT	0.105981	0.683725
hsa-miR-4422	3	NT	NT	-4.66006	-2.13852	-1.15988	-0.80111	NT	NT	0.0211963	-0.874977
hsa-miR-4423-3p	8	NT	NT	0.612038	0.430783	-0.951714	-2.97046	NT	NT	0.422117	-1.00043
hsa-miR-4423-5p	7	NT	NT	-1.82365	0.606536	0.180967	0.0680024	NT	NT	-0.498772	0.992142
hsa-miR-4424	8	NT	NT	-1.61232	0.291258	-1.68224	0.203413	NT	NT	1.21007	-1.16515
hsa-miR-4425	3	NT	NT	-7.31271	-3.32135	-1.54268	-0.0348309	NT	NT	0.692411	1.55392
hsa-miR-4426	3	NT	NT	-4.94683	-1.22997	0.0267959	-0.592125	NT	NT	0.946766	-0.425535
hsa-miR-4427	3	NT	NT	-6.97814	-1.1614	-0.401939	-0.385926	NT	NT	0.812523	-0.693288
hsa-miR-4428	4	NT	NT	0.945669	-1.41998	1.69662	1.18744	NT	NT	0.603531	2.46813
hsa-miR-4429	5	NT	NT	-1.18332	0.213752	-0.053074	-0.292479	NT	NT	1.4576	-0.615214
hsa-miR-4430	3	NT	NT	-10.7779	-2.32709	-0.830674	-0.51689	NT	NT	-1.08101	0.100407
hsa-miR-4431	3	NT	NT	-7.4322	-1.76139	0.256475	0.277254	NT	NT	0.763065	-1.70692
hsa-miR-4432	7	NT	NT	-2.76049	1.28423	0.654929	-0.805725	NT	NT	0.0319726	0.259772
hsa-miR-4433a-3p	3	NT	NT	0.0477955	-0.578558	-0.00382799	-0.522463	NT	NT	1.31417	2.35718
hsa-miR-4433a-5p	7	NT	NT	0.277413	1.66374	-0.568754	0.723298	NT	NT	0.32612	-0.359926
hsa-miR-4433b-3p	13	NT	NT	-0.310468	6.3419	-0.765391	-0.708347	NT	NT	0.704167	1.06364
hsa-miR-4433b-5p	14	NT	NT	-0.85593	-0.50823	-0.35254	1.02103	NT	NT	0.596612	-0.529255
hsa-miR-4434	4	NT	NT	-0.462369	-2.68798	0.462145	0.310457	NT	NT	-0.106607	-0.0188407
hsa-miR-4435	7	NT	NT	-1.9237	0.687859	-1.96479	-0.140126	NT	NT	-3.09494	-0.910768
hsa-miR-4436a	8	NT	NT	0.300085	0.598212	0.834018	-0.523285	NT	NT	-0.49247	-0.81633
hsa-miR-4436b-3p	8	NT	NT	0.890082	0.298234	-0.521515	-0.32453	NT	NT	-0.422117	0.772728
hsa-miR-4436b-5p	4	NT	NT	-0.477591	-2.9659	-1.27364	1.17385	NT	NT	-0.852853	1.01885
hsa-miR-4437	4	NT	NT	1.05222	1.46341	0.205224	1.25769	NT	NT	-0.323259	1.38407
hsa-miR-4438	7	NT	NT	-0.759475	0.565874	0.491197	-0.290556	NT	NT	-2.23168	-1.48039
hsa-miR-4439	3	NT	NT	-5.2814	-2.99564	0.409595	0.151863	NT	NT	0.395663	0.196033
hsa-miR-4440	8	NT	NT	-1.15117	0.0261609	-0.148135	0.0295027	NT	NT	0.295482	-2.01781
hsa-miR-4441	6	NT	NT	-2.67643	-0.79862	-0.369163	0.105101	NT	NT	-0.821567	0.165276
hsa-miR-4442	8	NT	NT	-0.167844	-0.573795	-2.07997	-0.864895	NT	NT	-2.51863	-1.26204
hsa-miR-4443	3	NT	NT	-2.05521	-2.87565	-1.17519	0.475093	NT	NT	1.32123	0.272534
hsa-miR-4444	3	NT	NT	-3.87143	-0.338563	0.409595	0.0849873	NT	NT	1.59678	-2.05118
hsa-miR-4445-3p	8	NT	NT	0.991806	0.737737	1.1587	-0.181675	NT	NT	1.11157	1.33471
hsa-miR-4445-5p	3	NT	NT	-4.70786	0.415705	-1.25941	0.338556	NT	NT	1.10221	1.57305
hsa-miR-4446-3p	4	NT	NT	2.36132	-0.950997	0.83186	1.02881	NT	NT	1.95159	0.665221
hsa-miR-4446-5p	8	NT	NT	-0.913818	0.423806	-0.708205	0.141302	NT	NT	0.647246	-2.35694
hsa-miR-4447	8	NT	NT	0.632382	0.326139	-0.334825	0.150619	NT	NT	0.379905	-2.31818
hsa-miR-4448	3	NT	NT	-5.2575	-0.132854	-0.784738	0.998949	NT	NT	0.706542	1.08535
hsa-miR-4449	4	NT	NT	0.420509	0.26489	0.255354	0.176757	NT	NT	2.03584	1.95218
hsa-miR-4450	7	NT	NT	-2.30571	0.13215	-0.318847	-0.00618203	NT	NT	-0.498772	-1.13611
hsa-miR-4451	6	NT	NT	-2.56991	0.832928	-0.369163	-1.69787	NT	NT	0.102	-0.277377
hsa-miR-4452	4	NT	NT	-1.83235	-8.03788	-0.0892957	2.23439	NT	NT	0.591495	0.9087
hsa-miR-4453	4	NT	NT	-0.759199	-4.78973	-0.484077	-0.308191	NT	NT	0.242444	-0.14058
hsa-miR-4454	8	NT	NT	0.747669	0.165686	-1.09782	0.0885081	NT	NT	0.703528	-0.574096
hsa-miR-4455	7	NT	NT	-0.977768	0.281243	0.361935	-0.997368	NT	NT	0.102312	1.04222
hsa-miR-4456	7	NT	NT	-2.35119	0.13215	-0.999629	1.03652	NT	NT	1.41958	-0.522674
hsa-miR-4457	6	NT	NT	-0.945407	1.09977	0.688193	-0.82889	NT	NT	-0.446947	-0.800513
hsa-miR-4458	4	NT	NT	-1.26914	-2.02793	-1.76868	-0.584657	NT	NT	1.03684	-0.279712
hsa-miR-4459	7	NT	NT	-1.68722	0.416782	-1.30986	0.449228	NT	NT	1.83522	-0.103283
hsa-miR-4460	7	NT	NT	-1.98737	1.28423	-0.0947924	-0.070063	NT	NT	0.147074	-0.1471
hsa-miR-4461	7	NT	NT	-0.0864074	2.39565	0.749721	0.0783058	NT	NT	-1.95033	-1.86848
hsa-miR-4462	4	NT	NT	0.0780129	1.39393	-0.108095	-0.373908	NT	NT	1.27756	2.14929
hsa-miR-4463	3	NT	NT	-10.3955	0.209995	1.84126	0.210378	NT	NT	0.452187	1.85992
hsa-miR-4464	4	NT	NT	0.565118	-4.21652	0.537341	0.51894	NT	NT	0.772039	0.717395
hsa-miR-4465	8	NT	NT	0.876519	0.58426	0.00608772	-0.374219	NT	NT	1.9136	-0.00242234
hsa-miR-4466	7	NT	NT	-1.53259	0.0372731	0.327465	-0.0391529	NT	NT	0.639451	-0.422521
hsa-miR-4467	8	NT	NT	0.259395	0.333115	-1.16276	0.299685	NT	NT	0.422117	-1.32987
hsa-miR-4468	3	NT	NT	-6.85865	-1.9671	-1.09098	-1.49215	NT	NT	-0.0141308	1.23836
hsa-miR-4469	3	NT	NT	-0.788626	-1.45282	-0.156948	-0.00696617	NT	NT	1.16579	-1.21923
hsa-miR-4470	4	NT	NT	1.32622	-0.777299	0.982253	0.879251	NT	NT	-1.04543	1.25073
hsa-miR-4471	5	NT	NT	-0.924634	0.753222	0.163305	-2.15446	NT	NT	-1.42992	-1.73185
hsa-miR-4472	7	NT	NT	-1.7145	1.21646	1.5253	0.888152	NT	NT	-0.594689	-1.17367
hsa-miR-4473	4	NT	NT	-1.14736	-1.1247	-0.0579639	0.895114	NT	NT	1.31367	0.056522
hsa-miR-4474-3p	3	NT	NT	-8.17303	-0.338563	-1.0527	-0.971085	NT	NT	-1.08101	-0.396848
hsa-miR-4474-5p	7	NT	NT	0.386559	1.97548	0.456727	0.511048	NT	NT	1.54747	0.798096
hsa-miR-4475	3	NT	NT	-4.30159	-1.93281	0.156948	0.0961332	NT	NT	1.61798	1.98424
hsa-miR-4476	7	NT	NT	-0.604852	0.362566	-0.577372	-0.408014	NT	NT	1.00394	-0.0344277
hsa-miR-4477a	7	NT	NT	-1.21425	1.5282	0.00861749	0.115398	NT	NT	0.319726	-0.334887
hsa-miR-4477b	3	NT	NT	-7.83846	-1.7271	0.447875	0.993376	NT	NT	0.876112	0.349035
hsa-miR-4478	3	NT	NT	-2.62875	-1.17854	0.769426	1.25252	NT	NT	0.529906	0.291659
hsa-miR-4479	7	NT	NT	-0.841335	0.986044	-0.741104	0.801604	NT	NT	-0.818497	-1.68696
hsa-miR-448	1	0.899482	0.948394	-3.01684	-0.358091	0.617562	0.750684	-0.70836	1.05393	2.23277	-0.984492
hsa-miR-4480	5	NT	NT	-1.17633	2.54467	-0.453171	-0.35839	NT	NT	0.396688	-0.480081
hsa-miR-4481	3	NT	NT	-2.77214	-1.86424	-0.677554	1.15499	NT	NT	1.01035	0.272534
hsa-miR-4482-3p	8	NT	NT	1.12744	0.681927	1.58078	-1.85867	NT	NT	-0.900516	-2.667
hsa-miR-4482-5p	7	NT	NT	1.34159	1.44688	-0.198202	0.282313	NT	NT	-0.217413	0.278551
hsa-miR-4483	8	NT	NT	-0.527268	1.05864	0.647328	0.417696	NT	NT	-0.844233	0.549872
hsa-miR-4484	5	NT	NT	-0.155562	0.885545	0.159222	-3.86264	NT	NT	-0.922531	-1.57538
hsa-miR-4485-3p	8	NT	NT	-0.432326	-0.0366252	-0.342942	0.00465832	NT	NT	0.154776	-0.951981
hsa-miR-4485-5p	2	NT	NT	-11.3845	0.591974	-0.659117	1.76957	NT	NT	1.32847	0.840855
hsa-miR-4486	8	NT	NT	-0.0525572	-0.218007	0.996357	-0.253102	NT	NT	0.323623	-3.13209
hsa-miR-4487	7	NT	NT	-2.31481	1.63663	-1.61147	-0.642931	NT	NT	-1.26611	0.322368
hsa-miR-4488	7	NT	NT	-1.40526	0.186366	1.12027	-0.0432742	NT	NT	0.121496	-0.384964
hsa-miR-4489	3	NT	NT	-7.55169	-1.43568	0.493811	0.355275	NT	NT	0.501645	-0.492474
hsa-miR-4490	3	NT	NT	-7.28881	-0.715697	-0.271787	-0.388712	NT	NT	-0.494579	-1.47742
hsa-miR-4491	7	NT	NT	-2.17838	0.050827	-0.663547	0.185461	NT	NT	-2.16134	-2.25658
hsa-miR-4492	3	NT	NT	-4.89904	-0.424276	-0.524435	0.636708	NT	NT	0.798392	1.11404
hsa-miR-4493	4	NT	NT	0.321565	-1.40261	0.844393	0.339917	NT	NT	0.422988	-0.111595
hsa-miR-4494	3	NT	NT	-18.234	-0.407133	-1.66518	-0.126784	NT	NT	-0.332075	-1.03754
hsa-miR-4495	4	NT	NT	0.998946	-0.67308	0.255354	0.140499	NT	NT	-0.38344	0.108696
hsa-miR-4496	7	NT	NT	-1.24154	1.89415	0.473962	0.748026	NT	NT	-0.211019	-0.616568
hsa-miR-4497	7	NT	NT	-0.814049	1.09448	0.318847	0.325587	NT	NT	-1.21496	0.553972
hsa-miR-4498	7	NT	NT	-2.7423	-1.10125	-0.663547	-0.560504	NT	NT	-0.748158	-0.372445
hsa-miR-4499	7	NT	NT	-0.559374	-0.681082	1.20645	0.560504	NT	NT	0.741763	-0.403743
hsa-miR-449a	1	-1.05912	-0.107656	NT	NT	NT	NT	-0.660471	-0.371421	NT	NT
hsa-miR-449a	11	NT	NT	-1.29363	-0.261961	-2.14976	0.0959538	NT	NT	-2.20395	-1.31772
hsa-miR-449b-3p	1	NT	NT	0.0453123	0.7238	0.550303	-0.14293	NT	NT	1.24993	-0.288626
hsa-miR-449b-5p	12	NT	NT	-2.7464	-1.77978	-2.35433	-1.51125	NT	NT	-4.35316	-0.874905
hsa-miR-449c-3p	2	NT	NT	-0.591066	1.42184	0.420643	0.923022	NT	NT	0.268617	-0.00157169
hsa-miR-449c-5p	1	NT	NT	1.13281	-0.43428	0.923285	0.89962	NT	NT	0.085465	-1.55384
hsa-miR-4500	4	NT	NT	-1.07125	-1.48946	0.136294	1.00389	NT	NT	-0.38344	0.265219
hsa-miR-4501	8	NT	NT	1.46652	0.130804	0.176544	0.10093	NT	NT	0.675387	-1.01012
hsa-miR-4502	7	NT	NT	-1.63264	0.430335	-0.396404	0.731541	NT	NT	0.78013	0.165879
hsa-miR-4503	6	NT	NT	0.386152	2.03753	-1.69086	-0.291466	NT	NT	-0.380183	0.211266
hsa-miR-4504	8	NT	NT	-0.10681	0.563331	0.88272	-0.35248	NT	NT	-0.478399	-3.13209
hsa-miR-4505	3	NT	NT	-4.46888	0.0728554	-0.884266	-0.171368	NT	NT	0.409794	-0.463786
hsa-miR-4506	8	NT	NT	-1.79542	-0.420318	-0.424111	-1.58228	NT	NT	0.0984939	0.675834
hsa-miR-4507	3	NT	NT	-1.33827	-2.60137	-0.868954	-0.377567	NT	NT	0.946766	-0.167345
hsa-miR-4508	4	NT	NT	0.95328	-1.8716	0.938389	0.702495	NT	NT	0.278553	1.94059
hsa-miR-4509	4	NT	NT	-0.00570826	-1.61105	0.643869	0.64131	NT	NT	-0.395476	0.0391306
hsa-miR-450a-1-3p	5	NT	NT	-0.86171	0.916081	-0.449088	0.893915	NT	NT	-0.304435	0.00355615
hsa-miR-450a-2-3p	10	NT	NT	-4.39875	0.328863	-0.662884	0.0572258	NT	NT	-1.53043	-2.46767
hsa-miR-450a-5p	2	0.470706	-0.197725	NT	NT	NT	NT	-3.9076	-1.59482	NT	NT
hsa-miR-450a-5p	12	NT	NT	-1.93052	-0.704979	-0.558567	-0.274845	NT	NT	-1.11081	0.484368
hsa-miR-450b-3p	12	NT	NT	-1.27553	-0.97079	-0.21055	-1.22127	NT	NT	-4.86353	1.78278
hsa-miR-450b-5p	13	NT	NT	0.563442	5.45644	0.329118	-2.48522	NT	NT	5.54034	2.49326
hsa-miR-4510	4	NT	NT	0.717338	-0.864148	0.0360316	0.364844	NT	NT	1.36181	0.531887
hsa-miR-4511	3	NT	NT	-3.70415	-1.12712	0.930202	-0.307905	NT	NT	1.47667	-0.157783
hsa-miR-4512	4	NT	NT	-1.3833	-0.395163	-1.06058	0.301393	NT	NT	-2.71847	-2.25653
hsa-miR-4513	3	NT	NT	-3.77584	-0.544273	-0.578027	-0.817829	NT	NT	0.310878	0.894103
hsa-miR-4514	3	NT	NT	-0.693035	-0.938549	0.264131	-0.547541	NT	NT	0.211963	0.415973
hsa-miR-4515	6	NT	NT	-3.6751	-0.00571804	-1.73643	0.124604	NT	NT	0.209565	-1.70307
hsa-miR-4516	7	NT	NT	-2.45124	0.687859	-0.930689	-0.0989125	NT	NT	0.914415	-1.0923
hsa-miR-4517	4	NT	NT	0.922836	-1.68053	0.468411	1.26902	NT	NT	0.820184	1.96378
hsa-miR-4518	4	NT	NT	-1.99218	-4.99816	-2.0256	0.525738	NT	NT	-1.26209	1.29131
hsa-miR-4519	8	NT	NT	0.686635	-0.141269	0.890837	-0.631979	NT	NT	1.05529	-0.138074
hsa-miR-451a	1	-1.46166	0.374231	-0.0214637	0.632373	-0.369926	-0.404769	0.39309	0.443066	2.60668	0.702456
hsa-miR-451b	7	NT	NT	0.914099	0.782736	-1.36156	1.21992	NT	NT	-0.441221	-1.25504
hsa-miR-452-3p	11	NT	NT	-5.15341	-0.92877	-0.39544	0.183441	NT	NT	0.231801	1.09405
hsa-miR-452-5p	5	NT	NT	-0.4562	2.0052	-0.0408262	-2.02264	NT	NT	1.31922	0.494305
hsa-miR-4520-2-3p	4	NT	NT	0.671672	0.125931	0.299219	-0.0702495	NT	NT	1.36181	1.18117
hsa-miR-4520-3p	7	NT	NT	-1.08691	0.714967	-0.00861749	-0.27407	NT	NT	-0.268569	0.240994
hsa-miR-4520-5p	3	NT	NT	-3.01112	-1.8471	-0.616307	-0.539182	NT	NT	0.869046	0.262971
hsa-miR-4521	7	NT	NT	-1.82365	1.14869	-0.292995	0.36474	NT	NT	-0.556322	-2.2378
hsa-miR-4522	4	NT	NT	-0.61459	-3.13959	-0.296086	0.19262	NT	NT	-0.600092	1.96958
hsa-miR-4523	3	NT	NT	-1.74454	-0.52713	-0.440219	0.163008	NT	NT	0.325009	-0.84629
hsa-miR-4524a-3p	8	NT	NT	-2.57531	0.395901	0.484989	-0.653718	NT	NT	-1.73068	-1.76589
hsa-miR-4524a-5p	7	NT	NT	-0.914099	1.79928	0.663547	0.323526	NT	NT	-2.90311	-0.866951
hsa-miR-4524b-3p	7	NT	NT	-2.02375	1.59597	-0.0517049	0.377104	NT	NT	0.441221	-1.53047
hsa-miR-4524b-5p	7	NT	NT	-1.13239	0.37612	0.439492	0.21225	NT	NT	-2.01427	-1.30512
hsa-miR-4525	4	NT	NT	-1.04081	-3.05274	0.311752	0.92684	NT	NT	0.0137557	1.00145
hsa-miR-4526	7	NT	NT	-2.49672	0.592982	0.689399	-0.531655	NT	NT	-0.422038	-1.061
hsa-miR-4527	4	NT	NT	-2.33468	-3.97334	0.41828	-0.217547	NT	NT	-1.00932	1.43044
hsa-miR-4528	4	NT	NT	0.534674	0.282259	0.518542	1.12399	NT	NT	0.25448	1.1174
hsa-miR-4529-3p	3	NT	NT	-6.90645	0.00428561	-0.585683	-0.739808	NT	NT	0.494579	-0.0334691
hsa-miR-4529-5p	7	NT	NT	-0.522992	0.79629	-0.792809	-0.0989125	NT	NT	1.09346	0.29733
hsa-miR-4530	8	NT	NT	0.598474	-0.552867	0.825901	-0.013975	NT	NT	0.844233	-1.06825
hsa-miR-4531	4	NT	NT	0.922836	-0.898888	-0.0892957	0.08158	NT	NT	-0.491766	1.69131
hsa-miR-4532	3	NT	NT	-9.4874	-2.10424	0.861298	-0.0682685	NT	NT	0.466318	0.827164
hsa-miR-4533	8	NT	NT	-2.08025	-0.971441	-0.0263801	-1.07297	NT	NT	-2.57491	0.462668
hsa-miR-4534	4	NT	NT	-1.61924	-0.898888	0.687734	0.589189	NT	NT	0.218372	2.329
hsa-miR-4535	4	NT	NT	-0.294927	-2.49691	-0.0328984	1.26902	NT	NT	0.00171946	2.08552
hsa-miR-4536-3p	8	NT	NT	0.293303	0.340092	0.371351	-0.954956	NT	NT	2.67341	-2.28912
hsa-miR-4536-5p	3	NT	NT	-1.79233	-2.90993	-0.623963	-0.132357	NT	NT	1.27178	-0.196033
hsa-miR-4537	3	NT	NT	-6.57188	1.04998	-0.164604	-0.522463	NT	NT	1.19406	-0.702851
hsa-miR-4538	3	NT	NT	-6.78696	-0.80141	-0.187572	-1.3584	NT	NT	-0.0706542	0.40641
hsa-miR-4539	7	NT	NT	-0.341082	1.04026	0.947924	0.115398	NT	NT	-2.00788	-1.51795
hsa-miR-454-3p	12	NT	NT	0.172368	-0.612522	-0.753456	-0.523401	NT	NT	2.17658	1.5799
hsa-miR-454-5p	12	NT	NT	-1.32149	-0.751207	-3.15477	-1.46664	NT	NT	-3.60261	0.0684708
hsa-miR-4540	3	NT	NT	-3.25009	0.724269	-1.03739	0.695224	NT	NT	0.190766	-0.84629
hsa-miR-455-3p	12	NT	NT	-1.48237	-0.11557	-0.823059	-0.937661	NT	NT	-1.17085	1.9958
hsa-miR-455-5p	1	0.451887	0.343472	-0.298107	-0.175236	0.690935	0.556107	-1.5544	0.752269	3.2263	-0.599657
hsa-miR-4632-3p	9	NT	NT	1.4997	-0.97605	-2.2382	-0.469731	NT	NT	-0.395152	-1.42045
hsa-miR-4632-5p	10	NT	NT	-2.80952	1.48158	-0.307713	0.0406386	NT	NT	-0.262938	-0.318488
hsa-miR-4633-3p	8	NT	NT	0.0356033	-0.0994114	1.56454	-1.18787	NT	NT	0.365835	-1.24266
hsa-miR-4633-5p	8	NT	NT	0.422153	0.821452	0.184661	0.557446	NT	NT	1.12564	-0.874466
hsa-miR-4634	3	NT	NT	-9.27233	-0.887122	0.899578	-0.689651	NT	NT	0.748934	1.70692
hsa-miR-4635	8	NT	NT	0.693417	0.340092	0.290181	-1.26551	NT	NT	1.64626	-1.5721
hsa-miR-4636	7	NT	NT	-0.0500253	0.443889	-0.810044	1.17459	NT	NT	-1.11904	-0.716721
hsa-miR-4637	4	NT	NT	0.443342	1.75869	-0.245955	0.2742	NT	NT	0.495205	0.294204
hsa-miR-4638-3p	8	NT	NT	0.66629	-0.594724	-1.21146	-2.97356	NT	NT	0.309552	0.714592
hsa-miR-4638-5p	8	NT	NT	-1.53094	-0.0575539	-0.578334	-1.30278	NT	NT	-1.54776	-3.52936
hsa-miR-4639-3p	8	NT	NT	-1.42922	-0.650534	-0.578334	-0.759307	NT	NT	2.09651	-0.564406
hsa-miR-4639-5p	7	NT	NT	-3.19707	-1.57564	-0.930689	-0.125701	NT	NT	-1.18298	-0.222215
hsa-miR-4640-3p	7	NT	NT	-0.195554	1.02671	0.155115	0.298798	NT	NT	-1.79046	-1.08604
hsa-miR-4640-5p	8	NT	NT	0.557785	-0.0226728	0.273948	-1.05744	NT	NT	0.126635	-2.1244
hsa-miR-4641	8	NT	NT	-1.57163	0.284282	0.111608	-0.939429	NT	NT	-0.393976	-1.27173
hsa-miR-4642	7	NT	NT	-0.204649	0.308351	0.27576	1.43423	NT	NT	0.831286	-0.29733
hsa-miR-4643	4	NT	NT	-0.0513744	-1.1247	-0.734732	1.29395	NT	NT	0.471133	-0.128986
hsa-miR-4644	7	NT	NT	-0.295604	2.80226	0.215437	0.774815	NT	NT	-1.24693	-1.24253
hsa-miR-4645-3p	4	NT	NT	-0.119874	-1.83686	0.0986953	1.49563	NT	NT	2.07195	-0.0710149
hsa-miR-4645-5p	4	NT	NT	-1.26914	-2.0453	-0.63447	0.151829	NT	NT	1.2896	1.32609
hsa-miR-4646-3p	7	NT	NT	-2.14199	0.362566	-0.922071	0.107155	NT	NT	-0.939993	-0.209696
hsa-miR-4646-5p	7	NT	NT	-3.05155	0.769182	-0.155115	0.272009	NT	NT	-1.84162	-1.65566
hsa-miR-4647	3	NT	NT	-5.42479	-0.0814267	0.631619	0.165795	NT	NT	-0.473383	-2.59624
hsa-miR-4648	4	NT	NT	-0.104651	-0.759929	-0.816194	1.29622	NT	NT	-0.527875	-0.38406
hsa-miR-4649-3p	8	NT	NT	-0.554394	1.0726	-1.28451	-1.18166	NT	NT	-1.11157	-1.58179
hsa-miR-4649-5p	3	NT	NT	-6.26121	-1.57282	1.09098	-0.252175	NT	NT	0.558168	-0.530724
hsa-miR-4650-3p	8	NT	NT	0.333993	-0.587748	-0.797492	-0.563657	NT	NT	-0.0984939	-1.32018
hsa-miR-4650-5p	5	NT	NT	-0.407259	0.743043	-0.571567	0.47648	NT	NT	-1.30077	-2.1657
hsa-miR-4651	4	NT	NT	1.26533	-1.6979	1.35824	-0.124636	NT	NT	-1.47874	1.15798
hsa-miR-4652-3p	7	NT	NT	-2.03285	0.62009	-0.439492	-0.0535776	NT	NT	-0.888837	0.128321
hsa-miR-4652-5p	4	NT	NT	-1.08647	-1.54157	0.543607	0.539335	NT	NT	-0.684346	0.16087
hsa-miR-4653-3p	6	NT	NT	-1.89081	0.466973	-0.578811	-0.250292	NT	NT	-0.35422	1.10232
hsa-miR-4653-5p	8	NT	NT	-0.208534	-0.908655	-0.0182632	-1.54501	NT	NT	-2.47642	-0.457823
hsa-miR-4654	3	NT	NT	-6.66747	-1.34997	-0.386627	-0.385926	NT	NT	0.141308	-0.138658
hsa-miR-4655-3p	7	NT	NT	-1.04144	-0.260912	-1.05133	0.45541	NT	NT	0.741763	0.391223
hsa-miR-4655-5p	3	NT	NT	-13.8607	-0.184281	0.0956998	0.809469	NT	NT	0.904373	-1.25748
hsa-miR-4656	3	NT	NT	-1.55335	-0.184281	0.011484	-0.0766279	NT	NT	1.44135	-0.205596
hsa-miR-4657	4	NT	NT	0.344398	-0.464642	-0.584339	0.339917	NT	NT	-0.38344	1.69131
hsa-miR-4658	7	NT	NT	-0.159172	1.41977	-0.620459	0.727419	NT	NT	-0.153468	0.679164
hsa-miR-4659a-3p	4	NT	NT	-0.0589854	-2.77483	0.34935	-0.444158	NT	NT	-0.118643	2.10871
hsa-miR-4659a-5p	8	NT	NT	-1.55807	-0.0366252	0.225246	-0.91769	NT	NT	-0.942727	-1.32987
hsa-miR-4659b-3p	7	NT	NT	-2.37848	-0.274466	0.198202	0.574929	NT	NT	-0.358093	-0.910768
hsa-miR-4659b-5p	8	NT	NT	-1.48347	-0.88075	0.907071	-1.44563	NT	NT	-0.309552	-1.93061
hsa-miR-466	6	NT	NT	2.21039	1.71732	0.834035	-0.304468	NT	NT	-0.0945822	-0.547568
hsa-miR-4660	8	NT	NT	-0.534049	-0.0575539	0.866486	-0.374219	NT	NT	0.0281411	-0.738815
hsa-miR-4661-3p	3	NT	NT	-0.669137	1.64996	0.945514	-0.594911	NT	NT	1.48374	0.836727
hsa-miR-4661-5p	3	NT	NT	-8.10134	-1.00712	1.06801	-0.296759	NT	NT	2.01364	1.06623
hsa-miR-4662a-3p	8	NT	NT	-2.22944	0.354044	0.728498	-1.35868	NT	NT	0.605034	-0.700058
hsa-miR-4662a-5p	8	NT	NT	-1.04267	0.388925	-0.537749	-1.49532	NT	NT	-0.816092	0.181676
hsa-miR-4662b	4	NT	NT	-1.7943	-3.12222	0.725332	-0.0793139	NT	NT	0.266517	0.392756
hsa-miR-4663	3	NT	NT	-6.76306	-2.00138	-1.36659	0.873558	NT	NT	1.56146	0.205596
hsa-miR-4664-3p	5	NT	NT	-1.09243	0.620899	-0.302114	-2.85201	NT	NT	-2.92442	-1.66784
hsa-miR-4664-5p	3	NT	NT	-8.88996	-2.70422	-1.38956	0.199233	NT	NT	1.61092	-0.14822
hsa-miR-4665-3p	8	NT	NT	-0.87991	-1.50163	-2.45335	0.507757	NT	NT	-2.19501	-1.1167
hsa-miR-4665-5p	8	NT	NT	0.333993	0.458688	-0.643269	-1.02328	NT	NT	-1.92767	-1.10701
hsa-miR-4666a-3p	7	NT	NT	-1.05053	0.159258	-1.26677	0.103034	NT	NT	-0.844075	-0.372445
hsa-miR-4666a-5p	3	NT	NT	-0.310671	0.295707	-0.0267959	-0.355275	NT	NT	1.40602	1.23836
hsa-miR-4666b	10	NT	NT	-0.539201	0.817071	-1.97334	-0.599627	NT	NT	-0.903428	-1.13537
hsa-miR-4667-3p	4	NT	NT	1.77527	0.455958	0.537341	0.577859	NT	NT	-1.82779	1.21015
hsa-miR-4667-5p	3	NT	NT	-11.5904	-0.441418	-0.294755	0.071055	NT	NT	0.120112	-1.56348
hsa-miR-4668-3p	8	NT	NT	-0.873128	-0.0994114	-0.675737	-2.20028	NT	NT	-0.787951	-1.16515
hsa-miR-4668-5p	4	NT	NT	-2.22051	-2.18425	0.975987	1.34607	NT	NT	0.54335	0.16087
hsa-miR-4669	8	NT	NT	0.0695112	0.41683	0.728498	-0.110247	NT	NT	1.85731	-2.53135
hsa-miR-4670-3p	8	NT	NT	-0.262786	0.437759	0.184661	-1.13508	NT	NT	-2.34978	-0.341551
hsa-miR-4670-5p	4	NT	NT	1.12072	-1.99319	0.593738	1.94886	NT	NT	1.0248	1.16377
hsa-miR-4671-3p	8	NT	NT	-0.0525572	1.03074	0.484989	-0.942534	NT	NT	3.65835	-0.670989
hsa-miR-4671-5p	4	NT	NT	-0.941863	0.977052	0.612537	-0.00226611	NT	NT	0.988691	0.230436
hsa-miR-4672	3	NT	NT	-1.38607	0.638556	0.455531	0.46952	NT	NT	1.23645	0.377722
hsa-miR-4673	8	NT	NT	1.141	1.00283	0.379468	-1.10092	NT	NT	1.06936	-1.89185
hsa-miR-4674	8	NT	NT	1.31732	0.36102	0.549924	-0.218941	NT	NT	0.0703528	-0.864777
hsa-miR-4675	7	NT	NT	-1.33249	0.498105	-0.801426	0.879909	NT	NT	0.575506	-0.766798
hsa-miR-4676-3p	3	NT	NT	-11.686	-1.60711	-2.29297	0.0431903	NT	NT	-0.452187	1.85036
hsa-miR-4676-5p	4	NT	NT	1.40233	0.26489	0.180158	0.750083	NT	NT	1.79512	2.20726
hsa-miR-4677-3p	5	NT	NT	-0.812769	1.49627	0.445005	-1.61069	NT	NT	0.987108	-0.451631
hsa-miR-4677-5p	4	NT	NT	0.0323468	-1.47209	0.192691	1.31661	NT	NT	0.0137557	0.56667
hsa-miR-4678	8	NT	NT	0.259395	-0.71332	-0.643269	-0.585396	NT	NT	1.58997	0.346395
hsa-miR-4679	3	NT	NT	-2.19859	-1.41854	-0.164604	-0.43051	NT	NT	0.33914	1.31486
hsa-miR-4680-3p	4	NT	NT	0.268288	-1.43735	1.01985	0.958565	NT	NT	-1.34634	1.21015
hsa-miR-4680-5p	8	NT	NT	-1.48347	0.179638	-0.951714	-1.36178	NT	NT	-0.422117	-1.74651
hsa-miR-4681	4	NT	NT	-0.39387	-2.35795	0.14256	0.0226611	NT	NT	1.74697	1.14059
hsa-miR-4682	4	NT	NT	0.397676	-1.10733	0.631337	1.12173	NT	NT	0.35077	1.98117
hsa-miR-4683	8	NT	NT	0.374682	0.186614	-1.41438	-0.663035	NT	NT	1.66033	-2.667
hsa-miR-4684-3p	4	NT	NT	-0.310149	-1.19417	0.62507	0.113306	NT	NT	0.218372	1.77827
hsa-miR-4684-5p	3	NT	NT	-11.6621	0.347135	0.202884	-0.597698	NT	NT	0.996224	0.14822
hsa-miR-4685-3p	4	NT	NT	2.25476	-0.395163	0.224023	-0.598254	NT	NT	-0.985252	1.00145
hsa-miR-4685-5p	3	NT	NT	-16.2744	-0.252851	-0.0650759	-0.310691	NT	NT	0.544037	-0.827164
hsa-miR-4686	4	NT	NT	-1.17019	-2.02793	1.17024	0.702495	NT	NT	1.19331	1.69131
hsa-miR-4687-3p	7	NT	NT	-2.27843	0.0101654	0.267142	-0.263767	NT	NT	0.0575506	-0.510155
hsa-miR-4687-5p	3	NT	NT	-4.49278	-1.64139	-0.0727318	-0.923715	NT	NT	0.402729	-0.6646
hsa-miR-4688	7	NT	NT	-0.131885	1.12158	-2.36981	-0.725359	NT	NT	-2.02067	-0.384964
hsa-miR-4689	4	NT	NT	2.18626	-1.07259	-0.490343	0.741019	NT	NT	1.09702	0.60725
hsa-miR-4690-3p	7	NT	NT	-1.15058	-0.626867	-0.129262	0.210189	NT	NT	-1.11904	-0.660385
hsa-miR-4690-5p	4	NT	NT	0.648839	0.664395	-1.81255	0.299127	NT	NT	2.13213	3.03045
hsa-miR-4691-3p	4	NT	NT	-0.553701	-0.482012	-0.433946	1.15118	NT	NT	0.0498644	1.06522
hsa-miR-4691-5p	7	NT	NT	-2.42395	0.105043	-1.20645	-1.53933	NT	NT	-0.364487	-1.71825
hsa-miR-4692	8	NT	NT	-0.425544	0.981905	-0.424111	-0.427013	NT	NT	-0.619105	-0.19621
hsa-miR-4693-3p	3	NT	NT	-3.25009	-0.0985691	-0.937858	-0.2884	NT	NT	0.515775	1.11404
hsa-miR-4693-5p	7	NT	NT	-0.386559	1.86705	0.180967	0.535776	NT	NT	1.64339	-1.44283
hsa-miR-4694-3p	7	NT	NT	0.0136433	0.389674	-1.26677	0.554322	NT	NT	-1.61142	-0.416262
hsa-miR-4694-5p	3	NT	NT	-15.2946	-2.84136	0.248819	-0.394285	NT	NT	0.381533	-0.176908
hsa-miR-4695-3p	4	NT	NT	0.816281	-2.06267	1.13891	-0.154096	NT	NT	0.422988	1.04783
hsa-miR-4695-5p	4	NT	NT	-0.325371	0.838093	0.643869	1.23956	NT	NT	-0.359368	2.25364
hsa-miR-4696	7	NT	NT	-2.96969	-0.572651	-1.00825	0.408014	NT	NT	-1.49632	0.804355
hsa-miR-4697-3p	8	NT	NT	0.211924	0.786571	0.793433	1.37421	NT	NT	0.365835	-0.360929
hsa-miR-4697-5p	3	NT	NT	-5.54428	-0.235709	-0.356003	-0.717516	NT	NT	0.33914	-1.72605
hsa-miR-4698	7	NT	NT	2.11471	2.44986	1.14613	0.391529	NT	NT	-0.274964	0.535194
hsa-miR-4699-3p	4	NT	NT	1.36427	0.733874	1.80315	0.64131	NT	NT	1.06091	0.328987
hsa-miR-4699-5p	4	NT	NT	-0.371037	-2.58376	0.687734	0.317256	NT	NT	1.20534	1.58117
hsa-miR-4700-3p	6	NT	NT	-3.34221	0.108643	-2.07369	-0.603519	NT	NT	0.22811	-0.771769
hsa-miR-4700-5p	4	NT	NT	-1.42136	-1.36787	-0.891391	0.412432	NT	NT	0.134118	1.23914
hsa-miR-4701-3p	8	NT	NT	-1.91749	-0.497057	-0.505281	-0.771729	NT	NT	-0.787951	-1.22328
hsa-miR-4701-5p	8	NT	NT	0.0762928	0.0331371	-0.537749	-0.877318	NT	NT	-0.168847	-1.49459
hsa-miR-4703-3p	7	NT	NT	-3.25165	-0.925052	-0.301612	0.0803664	NT	NT	1.22775	0.88573
hsa-miR-4703-5p	4	NT	NT	0.443342	-0.377793	0.531075	1.6384	NT	NT	0.302625	2.99567
hsa-miR-4704-3p	8	NT	NT	0.422153	0.535426	0.0629065	0.32453	NT	NT	1.36484	-2.19222
hsa-miR-4704-5p	8	NT	NT	0.19158	0.388925	-0.529632	-0.706512	NT	NT	0.379905	1.66415
hsa-miR-4705	3	NT	NT	-5.44869	-1.79567	-1.59627	-1.19679	NT	NT	0.395663	1.28617
hsa-miR-4706	8	NT	NT	0.218706	0.130804	0.0547895	0.293474	NT	NT	1.6744	-2.08564
hsa-miR-4707-3p	4	NT	NT	-0.0970405	-1.5242	0.261621	1.16478	NT	NT	-0.070498	1.87102
hsa-miR-4707-5p	3	NT	NT	-9.46351	-2.15566	-1.81064	0.2884	NT	NT	-0.33914	2.58668
hsa-miR-4708-3p	8	NT	NT	-3.62645	-0.54589	-1.32509	-2.03258	NT	NT	-1.5759	-1.5721
hsa-miR-4708-5p	3	NT	NT	-3.82364	-1.9671	-0.555059	-0.190873	NT	NT	1.04568	0.970603
hsa-miR-4709-3p	3	NT	NT	-12.7375	-1.50425	0.0267959	-0.427723	NT	NT	0.459252	2.85443
hsa-miR-4709-5p	7	NT	NT	0.0591208	-0.369343	1.59424	-0.253463	NT	NT	-1.09986	-1.74955
hsa-miR-4710	7	NT	NT	-0.48661	0.850505	-0.163732	1.21786	NT	NT	0.601084	-1.73077
hsa-miR-4711-3p	3	NT	NT	-8.19693	-2.61851	-0.187572	1.194	NT	NT	0.748934	-1.82167
hsa-miR-4711-5p	4	NT	NT	1.02939	-0.499382	-0.715933	0.797671	NT	NT	2.50526	1.45363
hsa-miR-4712-3p	3	NT	NT	-11.9489	-0.561415	-0.218196	-0.179727	NT	NT	1.08807	-0.827164
hsa-miR-4712-5p	6	NT	NT	-1.05193	1.96129	-0.651733	-0.796385	NT	NT	-0.866077	-1.97326
hsa-miR-4713-3p	8	NT	NT	0.551003	-0.392413	-0.529632	0.569868	NT	NT	-0.154776	0.704902
hsa-miR-4713-5p	4	NT	NT	0.458564	0.386478	0.173892	1.10586	NT	NT	0.699821	2.1203
hsa-miR-4714-3p	5	NT	NT	-0.959592	0.173038	0.653219	-0.14418	NT	NT	1.18084	0.494305
hsa-miR-4714-5p	4	NT	NT	-0.873364	-2.0453	1.17024	1.0696	NT	NT	1.81919	2.20726
hsa-miR-4715-3p	7	NT	NT	-1.7236	-0.0169423	0.20682	-1.35593	NT	NT	-1.71373	0.341147
hsa-miR-4715-5p	8	NT	NT	0.856175	0.960977	-0.85431	-2.27792	NT	NT	2.95482	-0.670989
hsa-miR-4716-3p	6	NT	NT	-4.39415	0.649951	1.18953	-0.096433	NT	NT	-0.487748	0.464211
hsa-miR-4716-5p	6	NT	NT	-0.239681	1.10739	-1.90962	-0.469163	NT	NT	0.369056	-1.25466
hsa-miR-4717-3p	3	NT	NT	-10.8496	-0.235709	-1.09863	0.789964	NT	NT	-0.423925	-1.35311
hsa-miR-4717-5p	5	NT	NT	-1.13438	1.99502	0.244957	-0.374867	NT	NT	-0.0276759	-0.444519
hsa-miR-4718	8	NT	NT	-1.18508	0.200567	-1.21957	-0.395957	NT	NT	0.25327	-0.176831
hsa-miR-4719	4	NT	NT	-1.07886	0.838093	0.800529	0.457755	NT	NT	0.675749	1.24493
hsa-miR-4720-3p	8	NT	NT	-1.65301	-0.169174	-1.44685	0.0729804	NT	NT	0.75981	-2.88017
hsa-miR-4720-5p	7	NT	NT	-3.41537	0.159258	-1.0858	1.33738	NT	NT	-2.34039	-2.49444
hsa-miR-4721	3	NT	NT	-8.62709	-3.16707	-0.187572	0.151863	NT	NT	-0.141308	0.913228
hsa-miR-4722-3p	6	NT	NT	-1.74434	-0.752876	-0.679078	-0.757378	NT	NT	0.157637	-1.49036
hsa-miR-4722-5p	6	NT	NT	0.426099	2.18239	-1.52679	-0.839725	NT	NT	0.202146	-1.3409
hsa-miR-4723-3p	8	NT	NT	0.259395	1.08655	-0.675737	-0.743779	NT	NT	0.0984939	-1.88216
hsa-miR-4723-5p	4	NT	NT	-0.188373	-1.57631	-0.28982	0.623181	NT	NT	-0.419549	2.98987
hsa-miR-4724-3p	4	NT	NT	1.82094	-1.45472	0.292953	0.718357	NT	NT	-1.09358	-0.552177
hsa-miR-4724-5p	6	NT	NT	-1.91745	1.25988	-0.341818	0.289299	NT	NT	-0.306001	-0.386603
hsa-miR-4725-3p	3	NT	NT	-10.2999	-2.30995	0.600995	0.065482	NT	NT	0.0706542	-0.779351
hsa-miR-4725-5p	4	NT	NT	1.37189	-1.48946	0.0861626	-0.276466	NT	NT	-0.588056	-0.285509
hsa-miR-4726-3p	4	NT	NT	-0.112262	-2.35795	-0.0579639	0.185821	NT	NT	1.30163	-0.726091
hsa-miR-4726-5p	7	NT	NT	-1.27792	0.823398	-0.112027	0.432742	NT	NT	0	1.6807
hsa-miR-4727-3p	8	NT	NT	-1.19186	0.0749945	-0.123784	0.72204	NT	NT	-1.12564	-0.81633
hsa-miR-4727-5p	3	NT	NT	-15.1751	-3.5442	-2.81357	0.700797	NT	NT	1.42721	-0.0525943
hsa-miR-4728-3p	7	NT	NT	0.168267	1.20291	0.292995	0.372983	NT	NT	0.876048	0.353666
hsa-miR-4728-5p	8	NT	NT	0.517095	0.158709	0.582392	-2.27171	NT	NT	0.900516	2.33272
hsa-miR-4729	4	NT	NT	1.12833	0.455958	-1.3739	0.759147	NT	NT	1.03684	2.28842
hsa-miR-4730	3	NT	NT	-6.3568	-2.92707	-0.0497639	-0.358061	NT	NT	0.0989158	-0.262971
hsa-miR-4731-3p	3	NT	NT	-10.3716	-2.36137	-1.21347	0.89585	NT	NT	1.21525	0.0525943
hsa-miR-4731-5p	4	NT	NT	0.237844	-0.412533	0.506009	0.253805	NT	NT	0.194299	0.479713
hsa-miR-4732-3p	4	NT	NT	0.694505	-1.81949	0.662668	1.48884	NT	NT	-1.09358	0.375364
hsa-miR-4732-5p	8	NT	NT	0.645946	0.465664	1.10188	-0.86179	NT	NT	0.49247	-2.31818
hsa-miR-4733-3p	8	NT	NT	0.517095	-0.17615	-1.4225	-1.63507	NT	NT	0.337693	-0.254346
hsa-miR-4733-5p	7	NT	NT	-3.93381	-0.28802	-0.155115	0.36474	NT	NT	-0.012789	-1.53673
hsa-miR-4734	8	NT	NT	0.66629	0.535426	-2.01504	-0.998434	NT	NT	2.84225	-1.05856
hsa-miR-4735-3p	8	NT	NT	-0.208534	0.200567	0.468755	-0.498441	NT	NT	1.87138	-0.19621
hsa-miR-4735-5p	7	NT	NT	-0.395655	1.29778	-1.0341	0.232857	NT	NT	1.19577	1.24253
hsa-miR-4736	8	NT	NT	0.205143	0.47264	0.42817	0.305897	NT	NT	-0.379905	-0.234967
hsa-miR-4737	4	NT	NT	-0.264483	-2.25373	-0.728465	0.215281	NT	NT	-1.37041	-0.308697
hsa-miR-4738-3p	4	NT	NT	1.01417	-3.43488	-0.916456	0.505343	NT	NT	2.93856	0.108696
hsa-miR-4738-5p	7	NT	NT	-0.623043	2.70739	-0.732486	1.20962	NT	NT	-0.588295	1.11733
hsa-miR-4739	4	NT	NT	-0.112262	-0.551491	0.869459	0.24474	NT	NT	1.51829	1.03624
hsa-miR-4740-3p	7	NT	NT	-0.986863	0.538766	0.896219	0.595536	NT	NT	0.115101	-0.773057
hsa-miR-4740-5p	3	NT	NT	-6.93035	-0.887122	0.654587	-0.163008	NT	NT	-0.0777196	0.721976
hsa-miR-4741	3	NT	NT	-6.69137	-1.02426	-1.27472	0.176941	NT	NT	0.084785	0.84629
hsa-miR-4742-3p	7	NT	NT	-0.83224	-0.64042	-0.930689	0.500745	NT	NT	-1.36203	-0.510155
hsa-miR-4742-5p	8	NT	NT	0.720543	0.967953	-0.21307	-2.07295	NT	NT	-0.140706	-0.00242234
hsa-miR-4743-3p	9	NT	NT	-2.08252	1.0352	-2.62001	-0.526668	NT	NT	-0.743421	-0.130675
hsa-miR-4743-5p	3	NT	NT	-12.164	-0.287136	-0.669898	-0.121211	NT	NT	-0.904373	1.87905
hsa-miR-4744	8	NT	NT	-0.371292	0.458688	-0.894895	-1.61954	NT	NT	0.379905	-0.205899
hsa-miR-4745-3p	8	NT	NT	1.24951	0.130804	0.509339	-1.13197	NT	NT	0.168847	-1.07794
hsa-miR-4745-5p	5	NT	NT	0.606518	1.51662	-0.302114	0.0205971	NT	NT	-1.09781	0.0391177
hsa-miR-4746-3p	3	NT	NT	-10.8735	-2.2928	-3.40308	-0.508531	NT	NT	-0.607626	-0.502036
hsa-miR-4746-5p	7	NT	NT	-1.38707	-1.10125	-0.405022	0.160733	NT	NT	-1.07428	-1.31764
hsa-miR-4747-3p	4	NT	NT	-0.637423	0.994422	-0.145693	0.616382	NT	NT	1.38589	1.00725
hsa-miR-4747-5p	8	NT	NT	-0.506923	-0.12034	1.31292	-1.82762	NT	NT	0.520611	0.4336
hsa-miR-4748	7	NT	NT	-1.85094	-0.694636	-1.32709	0.605839	NT	NT	0.677818	-1.03596
hsa-miR-4749-3p	9	NT	NT	0.262981	-0.0164318	-2.26453	-1.46477	NT	NT	-0.32014	-1.57658
hsa-miR-4749-5p	8	NT	NT	0.66629	0.751689	-1.23581	-0.942534	NT	NT	1.89953	-3.00613
hsa-miR-4750-3p	10	NT	NT	0.425685	0.478038	-0.00153091	0.335891	NT	NT	-0.53936	-0.114267
hsa-miR-4750-5p	8	NT	NT	0.476406	0.605188	-0.529632	-0.343163	NT	NT	-1.06936	-2.55073
hsa-miR-4751	4	NT	NT	1.35666	-0.568861	1.29557	0.131434	NT	NT	1.4581	2.75219
hsa-miR-4752	8	NT	NT	1.26985	0.116852	-1.86893	0.0667693	NT	NT	2.11058	-0.0605586
hsa-miR-4753-3p	8	NT	NT	-1.42244	0.402878	-0.919246	0.194097	NT	NT	-1.49148	-0.932603
hsa-miR-4753-5p	4	NT	NT	1.82855	0.542807	0.98852	1.42312	NT	NT	3.2515	1.28551
hsa-miR-4754	8	NT	NT	0.422153	-0.371485	0.69603	-0.0605582	NT	NT	-0.154776	-0.0605586
hsa-miR-4755-3p	4	NT	NT	0.534674	-2.0453	0.756664	0.709293	NT	NT	-0.708418	1.67392
hsa-miR-4755-5p	3	NT	NT	-6.3568	-2.15566	-0.815362	0.0404038	NT	NT	0.819588	1.5348
hsa-miR-4756-3p	4	NT	NT	0.960891	-1.73264	0.612537	1.17611	NT	NT	-0.696382	0.926092
hsa-miR-4756-5p	7	NT	NT	-0.877717	1.90771	-1.12889	0.544019	NT	NT	-0.230202	-0.710462
hsa-miR-4757-3p	8	NT	NT	0.327211	0.744713	-0.537749	0.206519	NT	NT	0.211058	-2.00812
hsa-miR-4757-5p	4	NT	NT	-0.911419	-3.15696	0.756664	0.394303	NT	NT	0.531314	-1.05653
hsa-miR-4758-3p	4	NT	NT	1.00656	-2.47954	0.455878	0.498545	NT	NT	-1.00932	1.15798
hsa-miR-4758-5p	7	NT	NT	-0.677616	0.538766	0.267142	0.422439	NT	NT	-0.65224	1.0923
hsa-miR-4759	8	NT	NT	0.645946	-0.350556	0.0547895	0.222047	NT	NT	-0.619105	-1.20391
hsa-miR-4760-3p	8	NT	NT	0.286522	0.877262	0.347	-0.585396	NT	NT	-0.126635	0.104161
hsa-miR-4760-5p	8	NT	NT	-0.527268	0.758666	-0.691971	-0.330741	NT	NT	0.49247	-1.77558
hsa-miR-4761-3p	4	NT	NT	-0.0285413	-3.07011	0.581206	0.174491	NT	NT	0.206335	1.22754
hsa-miR-4761-5p	7	NT	NT	-1.42345	-0.477774	0.13788	-0.158672	NT	NT	-1.79686	0.172138
hsa-miR-4762-3p	8	NT	NT	1.71744	1.05864	0.152193	-1.40216	NT	NT	2.5327	-0.215589
hsa-miR-4762-5p	3	NT	NT	-5.16191	-0.561415	0.547403	-0.207592	NT	NT	1.08101	2.01293
hsa-miR-4763-3p	4	NT	NT	-1.07886	-1.6979	0.361883	1.31661	NT	NT	0.35077	1.54638
hsa-miR-4763-5p	3	NT	NT	-3.2262	-1.98424	-0.348347	1.07697	NT	NT	0.113047	0.635912
hsa-miR-4764-3p	3	NT	NT	-7.4322	-2.32709	-0.578027	-0.215951	NT	NT	1.44135	0.0430317
hsa-miR-4764-5p	7	NT	NT	NT	-0.328681	0.0430874	0.770693	NT	NT	-2.57699	-0.823134
hsa-miR-4765	6	NT	NT	-0.319574	1.24463	-1.45387	-0.718371	NT	NT	-0.632403	0.0503015
hsa-miR-4766-3p	3	NT	NT	-9.82197	-0.629985	1.02207	-0.2884	NT	NT	0.890243	0.0430317
hsa-miR-4766-5p	3	NT	NT	-2.70045	-0.989977	0.509123	-0.257748	NT	NT	-0.33914	2.42412
hsa-miR-4767	8	NT	NT	-1.59198	0.0401134	0.809667	-0.774834	NT	NT	0.140706	-1.07794
hsa-miR-4768-3p	6	NT	NT	-0.226365	1.79356	-1.1713	-0.917738	NT	NT	0.343092	-1.48461
hsa-miR-4768-5p	7	NT	NT	-2.64225	-0.369343	0.646312	-0.12158	NT	NT	0.00639451	-2.19398
hsa-miR-4769-3p	7	NT	NT	0.113694	1.75861	0.982394	1.30853	NT	NT	0.294147	0.629087
hsa-miR-4769-5p	4	NT	NT	0.489008	-2.47954	0.374415	1.0832	NT	NT	2.14417	1.07682
hsa-miR-4770	4	NT	NT	-0.0285413	-3.59121	-0.120628	0.543867	NT	NT	2.74598	0.746381
hsa-miR-4771	8	NT	NT	0.625601	0.891214	0.217129	0.00155277	NT	NT	0.323623	-0.632232
hsa-miR-4772-3p	4	NT	NT	-0.705922	0.334369	-1.00419	0.378441	NT	NT	-0.563984	2.5261
hsa-miR-4772-5p	5	NT	NT	-0.672938	0.111965	-0.853267	1.21798	NT	NT	-1.79894	-1.65361
hsa-miR-4773	7	NT	NT	-2.78778	-0.911498	-1.4305	-0.403893	NT	NT	-0.799314	0.0281681
hsa-miR-4774-3p	8	NT	NT	0.489969	-0.0575539	-1.01665	0.358691	NT	NT	3.26437	-2.4829
hsa-miR-4774-5p	4	NT	NT	0.770615	-1.19417	-0.0955621	1.02655	NT	NT	-1.15376	-0.3029
hsa-miR-4775	7	NT	NT	-1.06872	0.105043	0.542902	1.05301	NT	NT	-1.63699	-1.38024
hsa-miR-4776-3p	8	NT	NT	-0.174626	0.123828	-0.894895	-1.57296	NT	NT	-0.0562822	-0.477202
hsa-miR-4776-5p	8	NT	NT	-2.06669	0.242424	-0.0750819	-0.939429	NT	NT	-0.802022	-1.51397
hsa-miR-4777-3p	3	NT	NT	-8.96165	-1.88138	0.455531	0.698011	NT	NT	0.50871	3.50469
hsa-miR-4777-5p	8	NT	NT	-0.378073	0.814476	1.06129	-0.0357138	NT	NT	1.22414	-3.15147
hsa-miR-4778-3p	7	NT	NT	-1.35978	0.13215	-0.913454	-0.119519	NT	NT	-0.409249	-0.00938936
hsa-miR-4778-5p	3	NT	NT	-1.17099	1.03283	0.0497639	-0.221524	NT	NT	1.62505	0.874977
hsa-miR-4779	8	NT	NT	1.12066	0.912143	0.347	0.293474	NT	NT	1.87138	0.637077
hsa-miR-4780	7	NT	NT	-2.43305	-0.0440501	0.189585	0.286434	NT	NT	-1.78407	-2.28787
hsa-miR-4781-3p	4	NT	NT	0.230233	-2.56639	0.506009	-0.04079	NT	NT	-0.515839	0.415944
hsa-miR-4781-5p	7	NT	NT	-0.613947	1.33844	-0.224055	0.712994	NT	NT	-0.153468	-2.58833
hsa-miR-4782-3p	3	NT	NT	-12.379	-0.201424	0.784738	-1.56739	NT	NT	1.06688	-1.25748
hsa-miR-4782-5p	5	NT	NT	-0.400267	-0.122144	-0.559319	-2.95088	NT	NT	-1.26387	-1.92388
hsa-miR-4783-3p	7	NT	NT	1.15058	1.81283	0.146497	-0.45747	NT	NT	1.70733	0.522674
hsa-miR-4783-5p	4	NT	NT	1.41755	-0.638341	0.787996	0.147297	NT	NT	1.53032	0.288407
hsa-miR-4784	8	NT	NT	0.903646	-0.748201	0.760965	-1.35557	NT	NT	1.40706	0.142918
hsa-miR-4785	8	NT	NT	-0.10681	0.570307	-0.740673	-1.12266	NT	NT	1.13972	-1.33956
hsa-miR-4786-3p	8	NT	NT	0.225488	0.0261609	-0.919246	-0.678562	NT	NT	-2.50456	-0.467512
hsa-miR-4786-5p	3	NT	NT	-3.1306	-2.49851	-0.662242	1.04911	NT	NT	-0.614691	-2.29024
hsa-miR-4787-3p	7	NT	NT	0.150076	0.186366	0.654929	0.30498	NT	NT	0.121496	-0.722981
hsa-miR-4787-5p	4	NT	NT	1.1055	-1.47209	0.775463	0.781809	NT	NT	1.33774	0.456524
hsa-miR-4788	3	NT	NT	-3.56076	-0.73284	-1.32066	-0.179727	NT	NT	0.494579	1.32442
hsa-miR-4789-3p	3	NT	NT	-8.38811	-2.75565	-1.40487	-0.491812	NT	NT	0.685346	-0.502036
hsa-miR-4789-5p	8	NT	NT	-0.601865	-0.54589	1.02071	-0.557446	NT	NT	-2.25129	-2.83172
hsa-miR-4790-3p	7	NT	NT	-2.97878	-0.70819	-1.66318	0.140126	NT	NT	-2.05264	-1.49917
hsa-miR-4790-5p	7	NT	NT	-1.90551	-0.22025	-0.896219	0.294677	NT	NT	-1.35564	-0.985883
hsa-miR-4791	4	NT	NT	-0.340593	-0.395163	2.13526	1.16252	NT	NT	-0.636201	1.17537
hsa-miR-4792	7	NT	NT	-0.0409298	1.71795	-0.318847	0.599657	NT	NT	1.68176	0.553972
hsa-miR-4793-3p	4	NT	NT	1.09789	0.542807	0.355616	-0.0113306	NT	NT	-0.395476	1.1174
hsa-miR-4793-5p	3	NT	NT	-6.50019	-1.70996	-2.22406	-0.0292579	NT	NT	1.22232	-0.951478
hsa-miR-4794	8	NT	NT	0.476406	0.0610421	-0.781258	-0.641296	NT	NT	0.787951	0.821175
hsa-miR-4795-3p	8	NT	NT	-2.34473	0.0261609	-1.60919	-1.93631	NT	NT	1.21007	-2.23098
hsa-miR-4795-5p	4	NT	NT	2.53637	-0.343054	-0.0892957	0.963098	NT	NT	0.531314	0.143479
hsa-miR-4796-3p	3	NT	NT	-4.37329	-0.475703	-0.179916	-0.188087	NT	NT	0.650018	-0.176908
hsa-miR-4796-5p	7	NT	NT	-0.659425	0.742074	0.03447	0.142187	NT	NT	-0.179046	-0.203436
hsa-miR-4797-3p	7	NT	NT	-1.37797	-0.0982656	-0.861749	-0.136005	NT	NT	0.217413	-0.466338
hsa-miR-4797-5p	7	NT	NT	-1.33249	1.97548	0.775574	-0.0123641	NT	NT	0.0831286	-0.791836
hsa-miR-4798-3p	4	NT	NT	-0.926641	-3.33066	-0.433946	0.72289	NT	NT	0.435024	1.01885
hsa-miR-4798-5p	4	NT	NT	1.36427	-0.759929	0.0986953	0.992557	NT	NT	0.00171946	1.25653
hsa-miR-4799-3p	8	NT	NT	0.381464	0.263353	-0.85431	-0.26863	NT	NT	-0.337693	-3.07396
hsa-miR-4799-5p	3	NT	NT	-1.24268	1.15283	-0.463187	1.34169	NT	NT	0.487514	-0.712413
hsa-miR-4800-3p	4	NT	NT	1.37189	-1.07259	0.543607	0.53027	NT	NT	-0.756563	1.04203
hsa-miR-4800-5p	7	NT	NT	-1.61445	0.227027	-2.23193	0.175158	NT	NT	0.0575506	-0.347406
hsa-miR-4801	7	NT	NT	-1.00505	-0.911498	-0.672164	0.354437	NT	NT	0.19823	0.967104
hsa-miR-4802-3p	3	NT	NT	-12.9526	-0.972834	-0.662242	0.480666	NT	NT	1.25764	2.99787
hsa-miR-4802-5p	7	NT	NT	-3.42446	-1.80605	-0.336082	0.414196	NT	NT	-0.65224	-1.01718
hsa-miR-4803	7	NT	NT	-1.55079	0.159258	-0.327465	0.688266	NT	NT	0.179046	-0.272291
hsa-miR-4804-3p	6	NT	NT	-3.02264	0.543214	-1.68174	-1.24713	NT	NT	0.0129819	-1.5536
hsa-miR-4804-5p	3	NT	NT	-8.86606	-1.76139	1.80298	-0.879131	NT	NT	1.70277	1.17142
hsa-miR-483-3p	5	NT	NT	-0.463191	-0.916081	-0.0612393	0.745615	NT	NT	-0.664222	-0.757461
hsa-miR-483-5p	11	NT	NT	1.6977	-1.07846	0.40982	0.880518	NT	NT	-0.143496	0.500833
hsa-miR-484	1	-0.5154	-1.63534	NT	NT	NT	NT	-0.18158	-0.0320516	NT	NT
hsa-miR-484	2	NT	NT	-2.33857	0.0940519	-0.599499	0.919465	NT	NT	0.217452	-1.90646
hsa-miR-485-3p	10	NT	NT	-3.09331	-0.959465	0.629204	-0.201534	NT	NT	-0.114614	-1.24235
hsa-miR-485-5p	1	-0.157924	-0.72283	NT	NT	NT	NT	-1.53844	-0.0697593	NT	NT
hsa-miR-485-5p	10	NT	NT	1.42841	0.545844	-0.240353	1.32781	NT	NT	0.633748	-0.804729
hsa-miR-486-3p	3	-0.279208	1.21637	NT	NT	NT	NT	-1.94637	0.409215	NT	NT
hsa-miR-486-3p	13	NT	NT	-1.37986	4.19816	-1.23228	-3.76002	NT	NT	-1.31533	-2.16159
hsa-miR-486-5p	1	0.0463474	0.507519	NT	NT	NT	NT	-2.01733	-1.08033	NT	NT
hsa-miR-486-5p	2	NT	NT	-2.35913	0.459195	0.553129	-1.35697	NT	NT	0.604846	-0.561094
hsa-miR-487a-3p	1	NT	NT	-4.0948	0.297139	0.382155	0.0180164	NT	NT	0.0106831	-1.3746
hsa-miR-487a-5p	14	NT	NT	-1.96206	-0.0121586	0.234238	0.963612	NT	NT	0.897044	-0.0947575
hsa-miR-487b-3p	2	1.0655	0.482816	NT	NT	NT	NT	-2.02071	-2.0133	NT	NT
hsa-miR-487b-3p	11	NT	NT	-0.606107	-0.561345	-1.31574	0.138286	NT	NT	-1.05598	0.81203
hsa-miR-487b-5p	6	NT	NT	-3.04927	0.459349	0.970763	-0.794218	NT	NT	0.739967	-0.909739
hsa-miR-488-3p	11	NT	NT	-1.70373	1.64321	0.131813	-0.403571	NT	NT	-0.783708	-0.189636
hsa-miR-488-5p	1	NT	NT	-0.288568	0.601897	-0.0428013	0.563313	NT	NT	0.235029	-0.573299
hsa-miR-489-3p	12	NT	NT	-2.51658	-2.28829	-1.55389	-0.663612	NT	NT	1.92139	1.20458
hsa-miR-489-5p	5	NT	NT	-0.113613	-0.437683	0.971663	1.25093	NT	NT	0.184506	-0.487193
hsa-miR-490-3p	1	-0.254052	-0.169173	NT	NT	NT	NT	-0.23745	-1.01999	NT	NT
hsa-miR-490-3p	2	NT	NT	-1.61901	-0.647299	-0.950587	0.442837	NT	NT	2.12518	-0.366204
hsa-miR-490-5p	3	0.237902	0.257654	NT	NT	NT	NT	-0.657215	-0.951547	NT	NT
hsa-miR-490-5p	14	NT	NT	-0.908603	0.911896	0.981905	0.274549	NT	NT	0.324523	-0.288895
hsa-miR-491-3p	4	-0.237841	-0.421162	NT	NT	NT	NT	-0.915046	-0.0600698	NT	NT
hsa-miR-491-3p	13	NT	NT	0.229976	5.68946	-0.344426	-0.734542	NT	NT	3.33483	1.01789
hsa-miR-491-5p	2	1.04195	0.464423	NT	NT	NT	NT	-1.3516	-1.21326	NT	NT
hsa-miR-491-5p	11	NT	NT	-3.706	0.159898	-0.539237	0.509402	NT	NT	-1.58581	-0.209086
hsa-miR-492	1	NT	NT	-1.09942	1.59236	0.632848	-0.154941	NT	NT	1.60247	-0.536397
hsa-miR-493-3p	11	NT	NT	-1.55899	-1.55475	0.419406	-0.0959538	NT	NT	-2.36584	-1.09405
hsa-miR-493-5p	2	NT	NT	2.10214	1.34439	1.7455	0.0302338	NT	NT	1.9059	-0.441645
hsa-miR-494-3p	2	0.229254	-0.749514	NT	NT	NT	NT	-1.2044	-0.376285	NT	NT
hsa-miR-494-3p	12	NT	NT	-1.44789	-0.85522	-0.558567	0.534554	NT	NT	0.0600435	2.7363
hsa-miR-494-5p	9	NT	NT	-4.99663	-0.463377	-1.81689	-0.518534	NT	NT	-0.148684	-0.320747
hsa-miR-495-3p	2	1.039	0.418441	NT	NT	NT	NT	-9.11327	-1.75482	NT	NT
hsa-miR-495-3p	12	NT	NT	-2.29824	-1.98781	-1.6931	-1.49851	NT	NT	-1.62118	2.36098
hsa-miR-495-5p	10	NT	NT	2.2041	1.5087	-0.497545	2.05432	NT	NT	0.391036	-0.0364681
hsa-miR-496	2	1.13028	-0.335672	NT	NT	NT	NT	-1.31145	-1.2748	NT	NT
hsa-miR-496	12	NT	NT	-0.654999	1.12103	-0.127026	-0.163314	NT	NT	2.46179	1.73206
hsa-miR-497-3p	14	NT	NT	-2.61168	-0.984848	0.139596	0.449207	NT	NT	1.11812	-0.880551
hsa-miR-497-5p	1	NT	NT	-2.1106	-0.845704	0.394383	-0.0468427	NT	NT	-1.75203	-0.626016
hsa-miR-498	12	NT	NT	-3.34394	-1.97625	-2.04808	1.10496	NT	NT	-4.02292	1.38717
hsa-miR-4999-3p	10	NT	NT	-1.73112	1.69856	-1.0548	0.740618	NT	NT	-0.660716	-0.921427
hsa-miR-4999-5p	10	NT	NT	-2.43114	2.40375	-1.23851	-0.191582	NT	NT	-0.923654	-1.43684
hsa-miR-499a-3p	12	NT	NT	-3.11412	-2.17272	0.861341	-0.657239	NT	NT	-0.600435	1.05242
hsa-miR-499a-5p	2	0.965389	0.133349	NT	NT	NT	NT	-3.09129	-0.523986	NT	NT
hsa-miR-499a-5p	11	NT	NT	-1.83641	-0.860728	-2.49487	0.214485	NT	NT	-0.327465	1.00653
hsa-miR-499b-3p	7	NT	NT	-0.968672	2.09746	-0.189585	0.473956	NT	NT	1.35564	-0.322368
hsa-miR-499b-5p	3	NT	NT	-14.4103	0.00428561	0.294755	-0.0348309	NT	NT	1.25058	0.196033
hsa-miR-5000-3p	9	NT	NT	-5.96327	0.101877	0.236986	0.549714	NT	NT	-1.50961	-0.38863
hsa-miR-5000-5p	10	NT	NT	-1.40949	0.60009	-1.12828	0.677587	NT	NT	-1.2675	-0.629682
hsa-miR-5001-3p	8	NT	NT	-1.91071	0.312187	0.00608772	0.175464	NT	NT	1.196	-2.19222
hsa-miR-5001-5p	10	NT	NT	-4.00144	-0.647554	-0.0382727	0.216463	NT	NT	-0.97759	-0.600508
hsa-miR-5002-3p	8	NT	NT	-1.59876	-1.05516	-0.367293	-3.76237	NT	NT	-2.94075	-2.80265
hsa-miR-5002-5p	8	NT	NT	0.551003	-0.301722	-0.359176	-2.02327	NT	NT	-3.33472	-5.07966
hsa-miR-5003-3p	7	NT	NT	-0.995959	1.21646	-1.10304	0.261706	NT	NT	0.166257	0.240994
hsa-miR-5003-5p	9	NT	NT	-2.1536	-0.884032	-0.22382	0.839821	NT	NT	0.392473	-0.415783
hsa-miR-5004-3p	7	NT	NT	-1.36887	-0.531989	0.706634	-0.0103034	NT	NT	-1.88638	-1.68696
hsa-miR-5004-5p	9	NT	NT	-2.30997	-0.844595	-0.868948	1.0025	NT	NT	0.515706	-0.456513
hsa-miR-5006-3p	8	NT	NT	-0.486578	0.507521	0.330766	-1.06365	NT	NT	1.82917	-1.97906
hsa-miR-5006-5p	9	NT	NT	-3.29081	0.32535	0.315981	-1.16924	NT	NT	-0.657693	-0.30717
hsa-miR-5007-3p	8	NT	NT	0.883301	0.291258	1.10999	0.0201861	NT	NT	0.970868	-4.14948
hsa-miR-5007-5p	10	NT	NT	2.26086	3.06825	-1.91823	0.700809	NT	NT	-0.647232	0.167753
hsa-miR-5008-3p	7	NT	NT	-1.30521	2.13812	1.84414	-0.344133	NT	NT	-0.172652	-1.06726
hsa-miR-5008-5p	10	NT	NT	0.936508	2.81059	0.414876	-0.0920589	NT	NT	0.06742	-0.853353
hsa-miR-5009-3p	8	NT	NT	-0.425544	1.46327	0.395702	-1.06986	NT	NT	0.619105	-0.680679
hsa-miR-5009-5p	7	NT	NT	-0.122789	1.63663	0.723869	-0.715055	NT	NT	-1.90556	-0.4413
hsa-miR-500a-3p	1	NT	NT	-2.1106	-0.00761895	0.275151	-0.496052	NT	NT	0.309811	-0.57857
hsa-miR-500a-5p	12	NT	NT	-0.0919297	-1.05169	0.00522025	-0.115515	NT	NT	-0.465337	0.687244
hsa-miR-500b-3p	5	NT	NT	0.522619	2.25967	0.534823	-1.41296	NT	NT	0.488942	1.36201
hsa-miR-500b-5p	3	NT	NT	-3.08281	-0.355706	-2.62217	-1.43364	NT	NT	0.833719	-0.0334691
hsa-miR-501-3p	14	NT	NT	-2.36588	-0.362327	-0.134864	1.10717	NT	NT	0.863033	1.59701
hsa-miR-501-5p	2	NT	NT	-2.74974	-0.348545	-1.2818	1.37831	NT	NT	1.81819	-1.59841
hsa-miR-5010-3p	7	NT	NT	-2.29662	1.58241	0.585989	0.690327	NT	NT	1.31087	-0.234734
hsa-miR-5010-5p	8	NT	NT	0.53744	0.088947	-0.765024	0.427013	NT	NT	1.06936	-2.50228
hsa-miR-5011-3p	8	NT	NT	-0.954507	0.123828	0.0872574	-0.83384	NT	NT	0.464328	-0.612853
hsa-miR-5011-5p	7	NT	NT	-1.33249	-0.70819	1.20645	0.659417	NT	NT	-0.294147	-1.74329
hsa-miR-502-3p	14	NT	NT	-3.38422	-1.0043	-0.579679	-0.0891236	NT	NT	-0.293346	-0.39983
hsa-miR-502-5p	2	NT	NT	-2.97589	-0.946052	0.374273	1.30717	NT	NT	1.56237	1.0106
hsa-miR-503-3p	9	NT	NT	2.59427	-0.0427227	0.0394976	0.235204	NT	NT	0.237091	-0.517608
hsa-miR-503-5p	1	NT	NT	-1.0231	-0.114284	0.37604	0.198181	NT	NT	-0.705086	-0.109388
hsa-miR-504-3p	5	NT	NT	0.38978	1.91359	0.432758	0.915885	NT	NT	2.48161	-1.44735
hsa-miR-504-5p	2	NT	NT	-4.66171	-1.38865	-0.341151	1.21469	NT	NT	1.47465	-0.95716
hsa-miR-504-5p	3	0.0210498	0.161783	NT	NT	NT	NT	-0.221178	-0.714893	NT	NT
hsa-miR-5047	3	NT	NT	-4.63616	-0.0985691	-0.501467	-1.58132	NT	NT	-0.635888	-1.05667
hsa-miR-505-3p	11	NT	NT	0.551828	-1.28259	-0.79807	-0.328783	NT	NT	-0.511434	1.45387
hsa-miR-505-5p	6	NT	NT	-1.97071	0.21538	-0.560581	0.378147	NT	NT	-0.93284	0.694161
hsa-miR-506-3p	9	NT	NT	-1.76979	0.706568	0.658294	0.530735	NT	NT	-0.577323	0.106916
hsa-miR-506-5p	8	NT	NT	0.27974	0.486592	2.40059	-0.535707	NT	NT	-0.25327	-3.65532
hsa-miR-507	1	NT	NT	-0.403041	-0.0685706	-0.189549	0.604151	NT	NT	1.33539	0.633923
hsa-miR-508-3p	11	NT	NT	0.0452318	1.57517	-2.10182	0.170741	NT	NT	-0.901448	0.81203
hsa-miR-508-5p	11	NT	NT	-1.45043	0.677016	-0.711792	0.230007	NT	NT	-0.629174	0.345234
hsa-miR-5087	7	NT	NT	-0.368368	1.60952	-0.853131	-0.0680024	NT	NT	-1.61142	-1.44909
hsa-miR-5088-3p	10	NT	NT	0.255411	-0.145784	0.145436	1.53349	NT	NT	0.074162	0.440048
hsa-miR-5088-5p	13	NT	NT	0.448454	0.687395	-0.35208	0.548996	NT	NT	6.33751	1.46393
hsa-miR-5089-3p	9	NT	NT	0.461993	1.3244	2.67267	0.321965	NT	NT	0.794322	-0.157828
hsa-miR-5089-5p	8	NT	NT	0.0898559	-0.029649	0.525573	-2.05432	NT	NT	0.520611	1.64477
hsa-miR-509-3-5p	6	NT	NT	-3.74168	0.505094	0.414739	0.172279	NT	NT	0.357929	-1.52486
hsa-miR-509-3p	13	NT	NT	-1.39136	3.28163	-0.642928	-0.773833	NT	NT	3.38798	0.629034
hsa-miR-509-5p	13	NT	NT	-1.41435	0.143693	-0.344426	-2.62056	NT	NT	-1.78035	-0.731967
hsa-miR-5090	8	NT	NT	0.781577	0.2494	0.639211	-0.368008	NT	NT	0.0140706	-2.95768
hsa-miR-5091	9	NT	NT	-0.788942	-1.46243	-1.23759	0.411438	NT	NT	-0.175474	0.378447
hsa-miR-5092	8	NT	NT	-0.269568	0.58426	0.468755	-0.420802	NT	NT	2.40607	0.811485
hsa-miR-5093	10	NT	NT	-3.20683	1.06118	-2.00396	1.04914	NT	NT	-2.40689	-1.184
hsa-miR-5094	9	NT	NT	-7.24263	-1.80421	-1.02694	-0.862867	NT	NT	-0.421942	-0.246076
hsa-miR-5095	3	NT	NT	-5.04242	-2.89279	-4.54383	-0.84848	NT	NT	-0.360336	-1.80255
hsa-miR-5096	3	NT	NT	-12.4985	-1.12712	1.58096	-0.99059	NT	NT	0.607626	-1.6113
hsa-miR-510-3p	15	NT	NT	0.759747	-0.63769	0.148113	-1.74144	NT	NT	1.18181	-0.94087
hsa-miR-510-5p	13	NT	NT	0.367962	3.48358	-0.558735	-2.13596	NT	NT	0	0.011437
hsa-miR-5100	8	NT	NT	-2.16163	0.109876	-0.967948	0.756201	NT	NT	-1.29449	-3.19992
hsa-miR-511-3p	13	NT	NT	0.39096	5.02148	-0.857238	1.36976	NT	NT	-0.398585	1.4525
hsa-miR-511-5p	1	NT	NT	-0.58429	-0.601897	0.00611447	-0.721858	NT	NT	-0.0640988	0.923868
hsa-miR-512-3p	1	NT	NT	-0.965867	-0.129522	0.489158	0.00120109	NT	NT	0.448691	1.00294
hsa-miR-512-5p	10	NT	NT	1.39057	0.884878	-0.393444	0.189923	NT	NT	-1.01804	-1.03812
hsa-miR-513a-3p	13	NT	NT	-0.425456	5.33217	-0.903161	-0.411474	NT	NT	0.45173	0.857773
hsa-miR-513a-5p	11	NT	NT	-0.787034	-1.11929	0.0934677	-0.268106	NT	NT	-0.702762	1.64837
hsa-miR-513b-3p	6	NT	NT	-0.679095	1.0464	-0.870496	-0.0899319	NT	NT	-0.109419	0.188271
hsa-miR-513b-5p	1	NT	NT	0.522283	0.952369	0.651191	1.29358	NT	NT	2.07253	-1.58547
hsa-miR-513c-3p	9	NT	NT	1.40019	0.141314	-3.25197	-0.450752	NT	NT	-0.448732	-0.0492151
hsa-miR-513c-5p	1	NT	NT	-3.06454	-0.403804	0.0580875	-1.32	NT	NT	-0.384593	-0.246453
hsa-miR-514a-3p	14	NT	NT	-0.0482832	-1.83109	-0.910924	0.17406	NT	NT	0.432225	0.737259
hsa-miR-514a-5p	7	NT	NT	-1.29611	1.73151	-0.896219	0.187522	NT	NT	0.684213	-0.866951
hsa-miR-514b-3p	1	NT	NT	-4.93427	-1.33332	-0.330182	0.0444405	NT	NT	-1.079	-0.736722
hsa-miR-514b-5p	5	NT	NT	0.131092	0.274824	-0.298031	-0.396838	NT	NT	0.682673	-0.736124
hsa-miR-515-3p	13	NT	NT	-1.78232	3.20396	0.160732	-1.71247	NT	NT	-0.199293	0.285924
hsa-miR-515-5p	2	NT	NT	-0.817213	0.724753	-1.20231	-0.723834	NT	NT	-0.301509	-0.749697
hsa-miR-516a-3p	10	NT	NT	1.8068	1.8613	0.819036	1.37757	NT	NT	-0.734878	-0.590783
hsa-miR-516a-5p	11	NT	NT	-1.00415	-1.17372	-0.69262	0.100187	NT	NT	-0.805784	-1.27883
hsa-miR-516b-5p	11	NT	NT	0.214097	-1.43228	-1.9772	-0.135464	NT	NT	-1.30618	0.889829
hsa-miR-517-5p	1	NT	NT	-0.374422	0.205712	0.904942	-0.870794	NT	NT	1.67725	1.17691
hsa-miR-517a-3p	12	NT	NT	-2.73491	-2.19583	-1.43557	-1.43159	NT	NT	-4.53329	-0.530015
hsa-miR-517c-3p	10	NT	NT	-0.141895	-1.32562	0.00459273	0.329256	NT	NT	-0.289906	0.128854
hsa-miR-5186	8	NT	NT	0.551003	0.102899	0.168427	0.21273	NT	NT	1.73068	-2.82203
hsa-miR-5187-3p	10	NT	NT	0.236492	1.10186	-0.203611	-0.191582	NT	NT	0.70791	0.0316057
hsa-miR-5187-5p	8	NT	NT	-0.601865	-0.0156965	-0.886778	-0.35248	NT	NT	-0.0844233	-1.35894
hsa-miR-5188	9	NT	NT	0.959524	0.916895	-0.342313	1.03232	NT	NT	-0.797001	-0.490454
hsa-miR-5189-3p	6	NT	NT	-0.612517	0.688071	0.852266	-0.614354	NT	NT	-1.19248	0.251508
hsa-miR-5189-5p	9	NT	NT	-0.0639683	-0.594832	0.710957	0.0508366	NT	NT	0.408547	-0.239287
hsa-miR-518a-3p	13	NT	NT	-1.98929	1.88354	-0.336772	0.182271	NT	NT	-2.81667	-2.11584
hsa-miR-518a-5p	13	NT	NT	0.494449	4.89721	0.0382695	-0.852417	NT	NT	0.770598	-0.571849
hsa-miR-518b	11	NT	NT	-5.00867	-0.221136	-2.99336	-0.0931317	NT	NT	-1.61525	-0.695331
hsa-miR-518c-3p	1	NT	NT	-1.31883	-1.4857	0.214007	-0.993305	NT	NT	0.8867	1.33506
hsa-miR-518c-5p	10	NT	NT	-0.728395	-0.227153	-0.766985	0.737301	NT	NT	-1.52369	-2.09813
hsa-miR-518d-3p	1	NT	NT	-4.71486	-1.0438	0.424956	0.426389	NT	NT	-1.63452	0.196371
hsa-miR-518d-5p	14	NT	NT	-0.504779	1.29124	-0.305219	0.925331	NT	NT	-0.344363	0.182581
hsa-miR-518e-3p	12	NT	NT	-5.14807	-0.439167	-1.49821	-0.191993	NT	NT	-0.450327	1.97551
hsa-miR-518e-5p	13	NT	NT	-0.494449	2.13209	0.451581	-1.08817	NT	NT	0.372013	-0.37742
hsa-miR-518f-3p	12	NT	NT	-4.38964	-1.49086	-0.899623	-1.01414	NT	NT	-2.86708	2.19867
hsa-miR-518f-5p	12	NT	NT	-3.80359	-2.62344	-0.614249	0.0948018	NT	NT	-0.810588	2.25954
hsa-miR-5190	9	NT	NT	-0.291411	-1.05492	-4.76605	0.178267	NT	NT	-1.65428	-0.619432
hsa-miR-5191	7	NT	NT	-5.41638	-1.53498	1.26677	1.41362	NT	NT	0.249386	-0.259772
hsa-miR-5192	9	NT	NT	0.00710759	0.377932	1.47458	-0.011523	NT	NT	-0.223696	-0.476878
hsa-miR-5193	7	NT	NT	-0.541183	1.83994	0.551519	0.0535776	NT	NT	0.121496	-1.24253
hsa-miR-5194	7	NT	NT	-2.45124	0.674305	-0.835896	0.070063	NT	NT	-2.92229	-1.71199
hsa-miR-5195-3p	10	NT	NT	-4.66362	-0.90522	-0.693502	-0.752229	NT	NT	1.02478	-1.92308
hsa-miR-5195-5p	10	NT	NT	-1.06894	0.952685	-0.785356	-0.165043	NT	NT	-0.37081	0.265001
hsa-miR-5196-3p	8	NT	NT	0.381464	0.786571	0.890837	-0.812101	NT	NT	-1.15379	-3.95569
hsa-miR-5196-5p	8	NT	NT	0.266177	-0.873774	1.11811	-0.420802	NT	NT	-0.239199	-1.0295
hsa-miR-5197-3p	7	NT	NT	-0.595756	0.511659	0.0258525	1.24671	NT	NT	0.172652	-0.4413
hsa-miR-5197-5p	8	NT	NT	-0.337384	0.367996	-0.0101462	-0.513968	NT	NT	-1.58997	-2.44415
hsa-miR-519a-3p	14	NT	NT	-2.54145	-0.965394	1.91886	1.33925	NT	NT	-1.29668	-1.5739
hsa-miR-519b-3p	14	NT	NT	-2.99795	-1.39338	-0.134864	0.473133	NT	NT	0.177141	-0.649435
hsa-miR-519c-3p	2	NT	NT	-3.28427	-0.38174	-1.80512	-0.218751	NT	NT	0.911837	-0.0581526
hsa-miR-519d-3p	14	NT	NT	-1.41777	-1.01403	0.76423	1.47323	NT	NT	-1.27967	0.117869
hsa-miR-519d-5p	13	NT	NT	-1.46035	1.66606	0.788353	-1.86528	NT	NT	3.98585	1.48681
hsa-miR-519e-3p	13	NT	NT	-0.804917	2.16316	0.0229617	-0.123333	NT	NT	0.119576	2.18446
hsa-miR-519e-5p	11	NT	NT	-1.48662	0.119073	-1.18153	0.359827	NT	NT	-3.14587	-2.18324
hsa-miR-520a-3p	1	NT	NT	-6.0313	-1.08951	0.987487	-0.856381	NT	NT	0.245712	-0.309713
hsa-miR-520a-5p	1	NT	NT	-0.946788	1.30284	-0.495272	-0.529683	NT	NT	-0.843967	-0.963405
hsa-miR-520b	11	NT	NT	-1.07652	-0.193919	-0.491304	-0.972238	NT	NT	-2.36584	-1.06488
hsa-miR-520c-3p	11	NT	NT	-1.94497	0.119073	-0.625514	0.0804319	NT	NT	-3.39607	-1.25938
hsa-miR-520d-3p	14	NT	NT	-0.662797	0.0851103	0.423521	0.592762	NT	NT	-0.729823	-1.90671
hsa-miR-520d-5p	13	NT	NT	-1.09239	2.61366	-0.436273	0.186637	NT	NT	5.03546	1.8871
hsa-miR-520e	2	NT	NT	-4.08607	0.569844	0.0165607	0.869668	NT	NT	0.604846	0.061296
hsa-miR-520f-3p	9	NT	NT	-2.69378	0.32535	-0.263318	0.706968	NT	NT	-1.31673	-0.184981
hsa-miR-520f-5p	14	NT	NT	-2.80482	-1.03348	-0.560751	-0.656165	NT	NT	0.454899	-1.11167
hsa-miR-520g-3p	1	NT	NT	-1.32836	0.403804	0.4647	0.419182	NT	NT	-0.267078	0.396696
hsa-miR-520g-5p	10	NT	NT	0.255411	2.06472	0.0107164	0.0340038	NT	NT	-0.215744	-0.162891
hsa-miR-520h	10	NT	NT	-3.07439	-0.227153	2.07438	1.51026	NT	NT	-0.114614	-0.250414
hsa-miR-521	11	NT	NT	-0.545798	0.55454	-2.10182	0.317494	NT	NT	-2.21867	-0.957903
hsa-miR-522-3p	11	NT	NT	2.04749	0.731449	1.03294	0.771864	NT	NT	0.114061	-0.325784
hsa-miR-523-3p	12	NT	NT	-2.65447	-2.66967	-1.12235	-0.354511	NT	NT	-4.66839	-1.46325
hsa-miR-524-3p	10	NT	NT	-3.01764	-1.69178	-0.534287	0.554842	NT	NT	-0.802298	-1.23262
hsa-miR-524-5p	10	NT	NT	-1.01219	1.0883	-0.479175	0.856729	NT	NT	-0.283164	0.790142
hsa-miR-525-3p	14	NT	NT	-2.13763	0.795173	0.887264	-0.069983	NT	NT	1.67363	-0.214938
hsa-miR-525-5p	1	NT	NT	-0.364883	1.57712	0.357697	0.942859	NT	NT	1.18583	-0.288626
hsa-miR-526b-3p	12	NT	NT	-1.45938	-0.762764	0.227951	0.410277	NT	NT	-0.405294	0.139478
hsa-miR-526b-5p	11	NT	NT	0.527705	-1.22815	-0.539237	0.399337	NT	NT	-1.05598	-1.0357
hsa-miR-532-3p	3	0.0710927	-1.30825	NT	NT	NT	NT	-2.22442	-0.892384	NT	NT
hsa-miR-532-3p	13	NT	NT	-0.758922	3.70106	-1.27055	0.086224	NT	NT	-1.58106	0.308798
hsa-miR-532-5p	2	0.850552	0.777104	NT	NT	NT	NT	-4.61686	-0.203968	NT	NT
hsa-miR-532-5p	11	NT	NT	-2.68074	0.0102063	1.3397	-0.156631	NT	NT	-0.0993433	0.461933
hsa-miR-539-3p	8	NT	NT	0.0491665	-0.23196	1.11811	0.386641	NT	NT	1.30856	0.0169564
hsa-miR-539-5p	2	0.700381	0.685139	NT	NT	NT	NT	-9.67533	-1.7179	NT	NT
hsa-miR-539-5p	12	NT	NT	-2.20631	-1.35217	-1.38685	0.735311	NT	NT	-1.80131	0.819114
hsa-miR-541-3p	13	NT	NT	-0.655432	5.09915	-0.329118	-0.769468	NT	NT	0.783884	-0.0343109
hsa-miR-541-5p	6	NT	NT	-1.11851	1.22938	1.06191	0.243791	NT	NT	0.510002	0.286
hsa-miR-542-3p	2	1.66619	-0.547192	NT	NT	NT	NT	-1.37837	0.497611	NT	NT
hsa-miR-542-3p	12	NT	NT	-3.55079	-2.68123	-2.24297	0.674765	NT	NT	-0.870631	1.21472
hsa-miR-542-5p	13	NT	NT	-0.77042	2.69133	-0.482196	-2.67731	NT	NT	-0.983177	-1.10939
hsa-miR-543	4	0.73941	1.19542	NT	NT	NT	NT	-0.0150008	0.327654	NT	NT
hsa-miR-543	13	NT	NT	-1.31086	5.45644	-0.107155	-0.0229203	NT	NT	2.89639	1.09795
hsa-miR-544a	11	NT	NT	0.793065	-0.92877	-0.117434	0.032455	NT	NT	-0.106702	1.70672
hsa-miR-544b	1	NT	NT	-1.04218	0.205712	0.0733737	0.705043	NT	NT	0.0640988	-1.61183
hsa-miR-545-3p	14	NT	NT	-0.539894	-1.14048	1.23744	1.10956	NT	NT	0.075108	-0.788105
hsa-miR-545-5p	2	NT	NT	-1.92739	0.525584	0.0695551	1.00127	NT	NT	1.60622	-0.0581526
hsa-miR-548a-3p	12	NT	NT	-2.45912	-0.924562	-0.941385	0.317865	NT	NT	1.15584	1.79292
hsa-miR-548a-5p	14	NT	NT	-0.0833983	-0.3526	0.669589	0.107068	NT	NT	0.573938	-0.446054
hsa-miR-548aa	6	NT	NT	-1.46472	1.12264	1.75466	0.23729	NT	NT	-0.131673	0.88387
hsa-miR-548ab	7	NT	NT	-0.786762	-0.125373	-0.775574	0.00618203	NT	NT	-2.29563	-0.860691
hsa-miR-548ac	8	NT	NT	1.20204	0.619141	-0.959831	-0.107141	NT	NT	0.436187	-2.10502
hsa-miR-548ad-3p	4	NT	NT	0.816281	-0.377793	-0.433946	0.890582	NT	NT	0.63964	2.5319
hsa-miR-548ad-5p	9	NT	NT	0.0213228	-1.09436	0.0394976	0.449396	NT	NT	-0.663051	0.0526093
hsa-miR-548ae-3p	7	NT	NT	-0.995959	0.254135	0.146497	1.26732	NT	NT	-2.92869	-1.09856
hsa-miR-548ag	3	NT	NT	-10.6823	0.00428561	1.16754	0.101706	NT	NT	-0.275551	-1.27661
hsa-miR-548ah-3p	8	NT	NT	0.252614	-0.378461	0.379468	0.336952	NT	NT	0.886445	-2.80265
hsa-miR-548ah-5p	4	NT	NT	-0.485202	-1.10733	0.292953	1.04921	NT	NT	1.93955	1.9174
hsa-miR-548ai	4	NT	NT	-0.173151	-1.54157	1.4397	-0.208482	NT	NT	0.603531	1.63334
hsa-miR-548aj-3p	4	NT	NT	1.76005	-0.586231	1.80315	0.185821	NT	NT	0.146154	1.80146
hsa-miR-548aj-5p	8	NT	NT	-0.330602	0.856333	-0.821843	-0.684774	NT	NT	1.11157	-0.360929
hsa-miR-548ak	3	NT	NT	-4.54057	-2.49851	-2.17047	-0.533609	NT	NT	0.0494579	1.23836
hsa-miR-548al	4	NT	NT	0.435731	-1.36787	-1.08565	1.13532	NT	NT	3.03485	2.56668
hsa-miR-548am-3p	7	NT	NT	-3.07883	0.674305	0.663547	-1.05301	NT	NT	-0.485983	0.209696
hsa-miR-548am-5p	13	NT	NT	0.0689929	4.63312	-0.298502	-0.882978	NT	NT	-0.611164	-0.285924
hsa-miR-548an	7	NT	NT	-3.16979	-0.315128	-0.594607	0.0515169	NT	NT	0.876048	-1.69321
hsa-miR-548ao-3p	7	NT	NT	-0.0136433	1.81283	0.0603224	0.236978	NT	NT	1.20856	0.190917
hsa-miR-548ao-5p	10	NT	NT	-2.43114	2.36306	0.0352109	-0.121916	NT	NT	-1.67876	-0.717206
hsa-miR-548ap-3p	9	NT	NT	0.17769	-0.39765	-3.19931	-1.26956	NT	NT	1.01936	0.235893
hsa-miR-548ap-5p	9	NT	NT	-4.91134	-1.06807	-1.57991	-1.77928	NT	NT	-0.432658	-0.320747
hsa-miR-548aq-3p	9	NT	NT	-2.23889	-0.489668	0.368645	1.5556	NT	NT	-0.716631	0.649979
hsa-miR-548aq-5p	10	NT	NT	-2.92304	0.261056	-0.846593	-1.21667	NT	NT	-1.91473	-2.3607
hsa-miR-548ar-3p	8	NT	NT	0.272959	0.702856	-1.26828	-0.877318	NT	NT	1.16786	-2.27943
hsa-miR-548ar-5p	7	NT	NT	-0.768571	0.443889	1.30124	0.412136	NT	NT	-2.81358	-0.647866
hsa-miR-548as-3p	10	NT	NT	-0.766234	0.871317	-2.81228	-1.48207	NT	NT	-0.377552	-1.33959
hsa-miR-548as-5p	7	NT	NT	0.0227388	1.10803	-1.49944	0.568747	NT	NT	-1.7521	-2.38803
hsa-miR-548at-3p	8	NT	NT	-0.10681	0.109876	-1.47932	-0.846262	NT	NT	0.267341	-0.874466
hsa-miR-548at-5p	7	NT	NT	-1.87822	0.186366	0.525667	-0.131883	NT	NT	0.383671	-1.31764
hsa-miR-548au-3p	8	NT	NT	0.218706	0.633093	2.2626	0.656824	NT	NT	0.548752	-2.01781
hsa-miR-548au-5p	9	NT	NT	1.10168	-0.897177	0.105327	-0.472442	NT	NT	-0.255844	0.045821
hsa-miR-548av-3p	7	NT	NT	-2.39667	2.49052	1.21507	-0.391529	NT	NT	0.914415	1.39901
hsa-miR-548av-5p	10	NT	NT	-0.368927	0.410231	-2.5061	-0.825213	NT	NT	-1.2675	-2.73024
hsa-miR-548aw	7	NT	NT	-0.0682164	0.647197	1.7235	-0.119519	NT	NT	-3.12052	-0.478857
hsa-miR-548ax	10	NT	NT	3.01764	2.36306	-0.399567	-0.131868	NT	NT	-0.532618	-0.571333
hsa-miR-548ay-3p	10	NT	NT	-0.520282	1.02049	-1.08541	-1.25648	NT	NT	-0.30339	1.5973
hsa-miR-548ay-5p	10	NT	NT	-0.633798	1.65787	0.665945	1.64628	NT	NT	-0.660716	0.673444
hsa-miR-548az-3p	10	NT	NT	1.82572	1.10186	-1.3916	-0.357454	NT	NT	-0.343842	0.848491
hsa-miR-548az-5p	10	NT	NT	-0.822992	0.60009	-0.466927	-0.214804	NT	NT	-0.20226	-0.960326
hsa-miR-548b-3p	11	NT	NT	-2.68074	0.649799	-0.625514	-0.107243	NT	NT	-0.555587	0.617532
hsa-miR-548b-5p	14	NT	NT	-2.82238	-1.99644	1.02923	0.219519	NT	NT	-0.0382626	-0.214938
hsa-miR-548ba	13	NT	NT	1.33386	3.98068	-0.512812	-0.0927727	NT	NT	0.385299	2.58476
hsa-miR-548bb-3p	2	NT	NT	-9.8631	-0.204701	-2.61328	1.83359	NT	NT	1.24807	-0.158741
hsa-miR-548bb-5p	1	NT	NT	-1.08988	-2.39997	0.898827	0.260638	NT	NT	0.833284	-1.37987
hsa-miR-548c-3p	11	NT	NT	-4.00754	-1.1329	-1.58416	0.204607	NT	NT	-1.37241	0.403584
hsa-miR-548d-3p	12	NT	NT	-0.494122	0.161798	-1.81839	0.649273	NT	NT	0.0600435	3.35507
hsa-miR-548d-5p	13	NT	NT	0.620936	-0.135926	-0.413311	-1.62079	NT	NT	0.478302	0.240177
hsa-miR-548e-3p	13	NT	NT	-0.67843	4.66419	-0.482196	-1.91767	NT	NT	2.96282	3.12229
hsa-miR-548e-5p	15	NT	NT	-2.67252	-3.34074	0.811942	-0.551142	NT	NT	0.00693822	-0.0242204
hsa-miR-548f-3p	14	NT	NT	-1.55823	-1.78245	0.215309	0.39657	NT	NT	-0.12329	2.01302
hsa-miR-548f-5p	15	NT	NT	0.232393	1.54505	0.133837	-0.919968	NT	NT	2.31968	-0.143459
hsa-miR-548g-3p	13	NT	NT	-0.48295	3.07969	-1.10982	-0.564276	NT	NT	3.02925	-0.308798
hsa-miR-548h-3p	5	NT	NT	-0.0506888	1.19091	0.502162	1.58598	NT	NT	1.23619	-0.97083
hsa-miR-548h-5p	13	NT	NT	-1.23037	4.08942	-0.9797	-0.599203	NT	NT	0.0797171	1.17801
hsa-miR-548i	14	NT	NT	-0.820815	0.182379	-1.98984	-0.0388794	NT	NT	-0.639126	-0.187204
hsa-miR-548j-3p	13	NT	NT	-0.505948	5.61179	-0.635274	-0.297964	NT	NT	0.969891	2.83637
hsa-miR-548j-5p	13	NT	NT	0.448454	1.91461	0.780699	-1.86091	NT	NT	1.38176	0.743404
hsa-miR-548k	14	NT	NT	-0.294089	1.07725	0.205845	0.863124	NT	NT	-1.59144	-0.00231116
hsa-miR-548l	13	NT	NT	-1.20738	2.78453	-1.14043	-2.66858	NT	NT	-0.677595	2.13871
hsa-miR-548m	13	NT	NT	-0.551943	5.7982	0.0995008	0.147345	NT	NT	4.86274	1.16657
hsa-miR-548n	14	NT	NT	-1.75136	-0.119154	-0.153792	0.705213	NT	NT	-0.814851	-0.584723
hsa-miR-548o-3p	2	NT	NT	3.29455	0.481325	0.394146	-0.371698	NT	NT	0.955693	-0.341057
hsa-miR-548p	2	NT	NT	0.375199	0.315351	1.06982	-0.286332	NT	NT	1.94976	-0.397638
hsa-miR-548q	2	NT	NT	-8.21839	-0.082987	-0.274908	-0.481963	NT	NT	-0.849708	-0.762271
hsa-miR-548s	3	NT	NT	-7.47999	-2.60137	-2.1475	-0.923715	NT	NT	-0.41686	-2.3763
hsa-miR-548t-5p	4	NT	NT	0.610784	-0.72519	-1.00419	0.428295	NT	NT	2.02381	1.35508
hsa-miR-548u	6	NT	NT	0.386152	2.0604	0.587927	-0.27413	NT	NT	0.306001	-0.00143719
hsa-miR-548v	5	NT	NT	0.277915	1.28251	1.01249	-2.93989	NT	NT	-0.396688	-2.59955
hsa-miR-548w	4	NT	NT	-0.302538	-2.13214	1.96607	-0.51894	NT	NT	0.146154	0.473916
hsa-miR-548x-3p	4	NT	NT	2.26999	-1.68053	0.0109661	1.53642	NT	NT	1.50625	1.03624
hsa-miR-548y	5	NT	NT	-0.267427	0.193395	-0.432758	0.278748	NT	NT	-0.415139	-0.0533423
hsa-miR-549a	12	NT	NT	-0.436666	-0.346711	0.0748236	0.732125	NT	NT	-1.60616	1.93493
hsa-miR-550a-3-5p	8	NT	NT	-0.350947	0.2494	0.687913	-0.12888	NT	NT	-0.928657	-1.94999
hsa-miR-550a-3p	11	NT	NT	-1.34188	-0.588561	-0.989799	-0.0973649	NT	NT	-0.732197	0.530007
hsa-miR-550a-5p	11	NT	NT	-1.23332	-1.81331	-0.462545	0.565845	NT	NT	-1.96111	-0.83148
hsa-miR-550b-2-5p	8	NT	NT	-0.418763	0.214519	-1.67412	-2.31208	NT	NT	2.88446	-2.52166
hsa-miR-550b-3p	6	NT	NT	-0.492677	2.46448	0.697308	-0.870064	NT	NT	-0.242947	-1.36389
hsa-miR-551a	12	NT	NT	-2.80386	-1.09792	-0.614249	-1.4284	NT	NT	-1.48608	1.47846
hsa-miR-551b-3p	2	1.20979	1.45764	NT	NT	NT	NT	-3.0779	1.01456	NT	NT
hsa-miR-551b-3p	12	NT	NT	-0.609034	-0.681865	1.34856	-1.00458	NT	NT	0.750544	0.555374
hsa-miR-551b-5p	5	NT	NT	-0.176537	1.25198	0.338857	0.800541	NT	NT	-0.931757	1.14153
hsa-miR-552-3p	11	NT	NT	-2.68074	-1.58197	-1.06649	0.128409	NT	NT	-1.83601	-2.28049
hsa-miR-552-5p	14	NT	NT	-0.978833	0.77572	2.42046	1.32968	NT	NT	-0.412385	1.27345
hsa-miR-553	11	NT	NT	-1.60724	-1.16011	-0.481718	0.184852	NT	NT	-0.261236	0.413309
hsa-miR-554	11	NT	NT	-0.0874482	0.432065	-2.46611	0.249762	NT	NT	-0.754273	-0.491108
hsa-miR-555	12	NT	NT	-1.67772	-1.4793	-0.523765	-1.37423	NT	NT	-2.2066	0.991559
hsa-miR-556-3p	13	NT	NT	0.931404	5.7516	-1.33178	-1.88711	NT	NT	1.56777	1.65836
hsa-miR-556-5p	2	NT	NT	-9.47248	0.846467	-1.71238	-0.617126	NT	NT	2.46141	0.576811
hsa-miR-557	12	NT	NT	-2.4821	-0.381382	-0.600329	0.38797	NT	NT	0.34525	1.15386
hsa-miR-5571-3p	8	NT	NT	0.313648	-0.371485	0.468755	0.439435	NT	NT	0.464328	-2.38601
hsa-miR-5571-5p	8	NT	NT	0.659509	0.493569	1.10999	0.663035	NT	NT	1.05529	-2.62824
hsa-miR-5572	7	NT	NT	-1.75089	0.755628	0.31023	-0.370922	NT	NT	-0.709791	-1.46161
hsa-miR-5579-3p	7	NT	NT	-0.641234	1.51465	0.853131	1.21168	NT	NT	-1.66897	-0.72924
hsa-miR-5579-5p	10	NT	NT	1.27706	0.898439	-0.626142	0.455319	NT	NT	0.155066	-0.444911
hsa-miR-558	12	NT	NT	-1.25254	-0.242698	-1.17108	-1.44115	NT	NT	-0.630457	1.64076
hsa-miR-5580-3p	7	NT	NT	-1.34159	2.24655	1.94755	0.787179	NT	NT	0.767341	-0.791836
hsa-miR-5580-5p	9	NT	NT	-5.63632	-0.266195	-2.87016	-0.144376	NT	NT	0.146005	-0.11031
hsa-miR-5581-3p	10	NT	NT	-0.652718	0.789949	-1.87536	0.38897	NT	NT	-1.11917	-1.04785
hsa-miR-5581-5p	7	NT	NT	-0.513897	1.25712	0.698017	0.803664	NT	NT	-0.876048	-1.98741
hsa-miR-5582-3p	8	NT	NT	0.0627296	1.38653	0.647328	-0.684774	NT	NT	1.77289	-1.0295
hsa-miR-5582-5p	9	NT	NT	0.604145	0.851168	-1.68523	-0.55378	NT	NT	-1.52033	-0.728045
hsa-miR-5583-3p	8	NT	NT	0.422153	0.688903	0.0710234	-1.47669	NT	NT	0.576893	-3.24836
hsa-miR-5583-5p	7	NT	NT	-0.704902	0.498105	0.870366	1.1581	NT	NT	0.939993	-0.641606
hsa-miR-5584-3p	7	NT	NT	-1.27792	-0.518436	0.353317	0.945851	NT	NT	-2.58978	-1.21749
hsa-miR-5584-5p	7	NT	NT	0.0864074	-0.125373	0.534284	-0.0288495	NT	NT	-2.03345	-0.654125
hsa-miR-5585-3p	8	NT	NT	1.43939	0.626117	0.127842	-0.473596	NT	NT	0.562822	-3.4906
hsa-miR-5585-5p	8	NT	NT	1.01215	1.22607	0.0223217	-0.293474	NT	NT	1.40706	-3.23867
hsa-miR-5586-3p	8	NT	NT	1.37157	0.437759	-0.050731	-1.00154	NT	NT	-1.13972	-3.20961
hsa-miR-5586-5p	10	NT	NT	-2.96088	1.87486	-2.10194	-0.722372	NT	NT	-2.80467	-0.367112
hsa-miR-5587-3p	7	NT	NT	-0.959577	2.21945	0.396404	-0.187522	NT	NT	-0.984755	-0.722981
hsa-miR-5587-5p	10	NT	NT	-1.42841	1.30528	-1.20176	1.18847	NT	NT	-2.35296	-1.50492
hsa-miR-5588-3p	8	NT	NT	-0.445889	0.905167	0.704147	-1.38663	NT	NT	1.46334	-1.8434
hsa-miR-5588-5p	9	NT	NT	-5.02506	0.246477	-0.855782	0.107774	NT	NT	0.938988	-0.639797
hsa-miR-5589-3p	7	NT	NT	0.213745	1.40621	-0.0258525	0.830453	NT	NT	-0.102312	-0.0719851
hsa-miR-5589-5p	10	NT	NT	-4.47443	-0.0237324	-1.33036	0.574746	NT	NT	-2.07654	-2.17593
hsa-miR-559	12	NT	NT	-1.98798	0.635636	-0.572487	-0.679545	NT	NT	-1.15584	0.859689
hsa-miR-5590-3p	8	NT	NT	-1.42244	0.137781	-0.0750819	0.299685	NT	NT	0.520611	-0.545027
hsa-miR-5590-5p	7	NT	NT	-0.204649	0.606536	0.24129	0.54608	NT	NT	-2.69209	-0.635347
hsa-miR-5591-3p	9	NT	NT	3.40453	-0.213614	-4.66072	0.0155899	NT	NT	0.831828	0.00509122
hsa-miR-5591-5p	7	NT	NT	-1.42345	1.28423	0.646312	0.288495	NT	NT	-0.952782	-0.44756
hsa-miR-561-3p	11	NT	NT	-2.74105	-0.874337	-1.28698	-0.317494	NT	NT	-0.732197	-0.880104
hsa-miR-561-5p	7	NT	NT	-2.89692	-0.301574	0.0947924	0.772754	NT	NT	-0.294147	0.416262
hsa-miR-562	12	NT	NT	-2.2178	-0.716536	-0.147907	-1.17984	NT	NT	-3.40747	1.29587
hsa-miR-563	12	NT	NT	-3.56228	-1.27127	-0.941385	-0.217486	NT	NT	-0.390283	1.28573
hsa-miR-564	11	NT	NT	-1.6193	0.119073	0.131813	-0.457192	NT	NT	-1.20316	-0.228535
hsa-miR-566	11	NT	NT	-0.89559	0.268765	0.448166	0.496702	NT	NT	-0.195007	-0.23826
hsa-miR-567	11	NT	NT	1.91481	1.1397	-0.0215695	0.0606767	NT	NT	-0.570304	0.79258
hsa-miR-568	2	0.983057	0.124153	NT	NT	NT	NT	0.187351	0.682236	NT	NT
hsa-miR-568	11	NT	NT	-2.52394	-0.76547	0.486511	0.303383	NT	NT	-0.511434	0.481383
hsa-miR-5680	7	NT	NT	-0.0682164	1.32489	0.517049	1.17459	NT	NT	-0.025578	-0.766798
hsa-miR-5681a	7	NT	NT	-2.65134	-0.572651	-2.37843	0.616143	NT	NT	-2.45549	-2.24406
hsa-miR-5681b	7	NT	NT	-1.75998	0.999598	0.336082	-0.0206068	NT	NT	-0.012789	0.760538
hsa-miR-5682	9	NT	NT	-0.803157	-2.08027	-0.513469	-1.38072	NT	NT	1.34084	0.385236
hsa-miR-5683	8	NT	NT	1.85985	0.688903	2.66033	0.18478	NT	NT	-0.436187	-2.2988
hsa-miR-5684	9	NT	NT	-0.348272	0.351641	-2.84383	0.663588	NT	NT	0.563928	0.16801
hsa-miR-5685	8	NT	NT	-2.48714	-0.224984	-1.33321	-2.17233	NT	NT	-1.08343	-1.27173
hsa-miR-5687	10	NT	NT	-1.44733	2.11896	-0.124004	-0.665976	NT	NT	-0.262938	0.371974
hsa-miR-5688	9	NT	NT	-0.689436	0.535677	-2.59368	-1.25872	NT	NT	1.61945	-1.31184
hsa-miR-5689	8	NT	NT	1.59537	1.09352	0.314532	0.461174	NT	NT	1.80103	-2.89955
hsa-miR-569	12	NT	NT	-1.8271	-1.08636	-0.287114	0.0342561	NT	NT	-0.210152	1.15386
hsa-miR-5690	7	NT	NT	-2.40576	0.782736	1.70626	1.06125	NT	NT	0.102312	-0.322368
hsa-miR-5691	10	NT	NT	-4.5501	-0.674677	-0.497545	-0.536596	NT	NT	-0.836008	-2.96364
hsa-miR-5692a	8	NT	NT	0.720543	0.402878	1.97851	1.02949	NT	NT	1.80103	-0.893845
hsa-miR-5692b	7	NT	NT	-2.67863	0.62009	1.18921	0.144247	NT	NT	0.121496	-0.453819
hsa-miR-5692c	8	NT	NT	0.510314	0.30521	0.777199	-1.80588	NT	NT	-0.140706	-3.42277
hsa-miR-5693	9	NT	NT	-5.82111	-1.22581	-1.77739	-0.301631	NT	NT	0.569286	-1.16928
hsa-miR-5694	7	NT	NT	-2.05104	0.240581	2.55939	0.30498	NT	NT	-0.185441	0.679164
hsa-miR-5695	8	NT	NT	0.313648	0.849357	0.671679	-0.237574	NT	NT	1.196	1.30564
hsa-miR-5696	7	NT	NT	-0.0318343	1.59597	0.663547	1.18489	NT	NT	-2.18692	-1.16741
hsa-miR-5697	8	NT	NT	0.530659	0.479616	2.22202	0.88974	NT	NT	0.914586	-2.97706
hsa-miR-5698	8	NT	NT	1.10709	0.598212	0.639211	-0.541918	NT	NT	1.13972	-2.98675
hsa-miR-5699-3p	9	NT	NT	0.0213228	-0.962905	-3.22564	-2.54115	NT	NT	-0.245128	-0.171404
hsa-miR-5699-5p	14	NT	NT	-1.488	0.308829	1.07655	0.492274	NT	NT	-0.605115	0.293517
hsa-miR-570-3p	13	NT	NT	0.885408	4.33797	-1.38536	-0.511887	NT	NT	-2.20551	1.6698
hsa-miR-5700	9	NT	NT	-0.0639683	-0.752577	-3.98926	-0.711035	NT	NT	0.312103	-0.280017
hsa-miR-5701	9	NT	NT	-3.95893	-1.1075	-0.171156	0.449396	NT	NT	0.371041	-1.06746
hsa-miR-5702	9	NT	NT	-2.79328	0.259623	1.90905	1.23025	NT	NT	1.82306	0.0390327
hsa-miR-5703	10	NT	NT	-2.58249	-0.0915391	-0.0321491	0.355795	NT	NT	-0.53936	-1.16455
hsa-miR-5704	10	NT	NT	-0.520282	1.88842	-2.20604	-0.161725	NT	NT	-1.82708	-1.35904
hsa-miR-5705	7	NT	NT	-1.35978	1.59597	0.930689	0.76039	NT	NT	-3.31875	-1.24879
hsa-miR-5706	10	NT	NT	-5.47715	1.27816	-0.693502	-0.0787892	NT	NT	-2.12373	-2.85667
hsa-miR-5707	8	NT	NT	0.259395	-0.259865	0.549924	-1.07607	NT	NT	1.78696	-0.583785
hsa-miR-5708	8	NT	NT	0.971461	0.354044	0.874603	0.0885081	NT	NT	-0.661316	-3.56811
hsa-miR-571	11	NT	NT	-4.49001	-1.43228	-2.10182	-0.189086	NT	NT	-1.2841	0.384134
hsa-miR-572	12	NT	NT	-2.4821	-1.05169	-0.997068	-1.00458	NT	NT	-2.16157	1.05242
hsa-miR-573	12	NT	NT	-1.11465	-0.0693422	-0.42632	1.29297	NT	NT	2.97216	3.0609
hsa-miR-5739	10	NT	NT	1.40949	-0.213591	-0.736367	0.359113	NT	NT	-1.44279	-0.474085
hsa-miR-574-3p	3	0.732771	0.449397	NT	NT	NT	NT	-0.353885	-0.0739545	NT	NT
hsa-miR-574-3p	14	NT	NT	-2.1903	-0.547138	-1.23271	-0.0771607	NT	NT	0.52859	-0.390586
hsa-miR-574-5p	4	0.292852	1.41664	NT	NT	NT	NT	-0.225011	1.31061	NT	NT
hsa-miR-574-5p	13	NT	NT	-0.942903	4.2603	0.214309	0.0163717	NT	NT	-0.651023	1.0522
hsa-miR-575	12	NT	NT	-1.89605	-1.29439	-0.447201	1.01892	NT	NT	0.420305	0.900265
hsa-miR-576-3p	14	NT	NT	-0.100956	-0.605499	-0.0970075	0.762635	NT	NT	-1.30801	-0.362852
hsa-miR-576-5p	14	NT	NT	-0.171186	2.20557	1.32261	0.147742	NT	NT	0.885707	-0.140981
hsa-miR-577	11	NT	NT	-0.811158	-0.84712	-3.16592	-0.627933	NT	NT	-1.43864	-1.55112
hsa-miR-578	12	NT	NT	-1.08017	-0.728093	1.66874	0.464449	NT	NT	-0.690501	-1.35166
hsa-miR-5787	10	NT	NT	2.16627	-0.484818	-0.307713	-0.191582	NT	NT	-0.107872	-0.114267
hsa-miR-579-3p	12	NT	NT	1.32149	0.878334	0.715174	-0.118701	NT	NT	2.73198	1.91465
hsa-miR-579-5p	9	NT	NT	-1.82665	0.46995	-0.329147	-0.76255	NT	NT	-0.770211	0.738227
hsa-miR-580-3p	11	NT	NT	-2.54806	-0.92877	0.706999	-0.128409	NT	NT	-0.901448	0.860654
hsa-miR-580-5p	14	NT	NT	-3.3491	1.33015	0.981905	0.497059	NT	NT	-0.735491	0.469165
hsa-miR-581	12	NT	NT	-1.09167	-1.81445	-1.63046	-0.647679	NT	NT	-1.36599	1.9958
hsa-miR-582-3p	5	NT	NT	-1.38608	1.03823	0.142892	-1.03947	NT	NT	0.350562	1.08463
hsa-miR-582-5p	11	NT	NT	-0.931776	-0.751862	-0.270817	-0.0155219	NT	NT	-0.518793	0.481383
hsa-miR-583	12	NT	NT	-0.344737	-0.635636	-1.42165	-1.14798	NT	NT	-1.32096	0.220628
hsa-miR-584-3p	10	NT	NT	-6.13933	-2.58683	-0.430185	-0.032345	NT	NT	-0.492166	-0.814454
hsa-miR-584-5p	11	NT	NT	-1.88466	-0.425261	-0.107847	0.359827	NT	NT	-0.386335	0.909279
hsa-miR-585-3p	12	NT	NT	-2.59702	-1.4793	-0.669932	-1.51762	NT	NT	0.945686	0.484368
hsa-miR-585-5p	10	NT	NT	1.37165	0.125442	-0.975189	1.36761	NT	NT	-1.03827	0.897115
hsa-miR-586	12	NT	NT	-1.86158	-1.0748	0.40892	0.470822	NT	NT	-0.975708	0.524943
hsa-miR-587	11	NT	NT	-0.606107	1.00362	0.333128	-0.492469	NT	NT	-0.864655	1.31772
hsa-miR-588	12	NT	NT	-1.89605	-0.462281	-0.00174008	-0.297152	NT	NT	-0.810588	1.5799
hsa-miR-589-3p	11	NT	NT	-1.65549	-0.615778	-0.39544	0.126998	NT	NT	-0.989754	0.705056
hsa-miR-589-5p	11	NT	NT	-0.0633246	1.15331	-0.855589	-0.355594	NT	NT	0.106702	0.247985
hsa-miR-590-3p	3	0.179519	0.952722	NT	NT	NT	NT	0.954226	1.28681	NT	NT
hsa-miR-590-3p	12	NT	NT	-0.746929	-2.50787	-0.147907	-1.17347	NT	NT	0.420305	1.164
hsa-miR-590-5p	2	1.08612	0.142546	NT	NT	NT	NT	-1.2044	-1.39788	NT	NT
hsa-miR-590-5p	12	NT	NT	-1.09167	0	-1.45645	-0.147381	NT	NT	1.77128	-0.164837
hsa-miR-591	11	NT	NT	-1.65549	-1.01042	-1.42119	0.139697	NT	NT	0.231801	-0.0145874
hsa-miR-592	11	NT	NT	-0.581983	-0.234744	-0.683033	-0.759164	NT	NT	-1.51958	-0.121561
hsa-miR-593-3p	11	NT	NT	-4.23672	-0.411653	-2.28397	0.107243	NT	NT	-1.68884	0.335509
hsa-miR-593-5p	11	NT	NT	-1.47456	-0.68382	-0.242057	0.29915	NT	NT	-0.540869	-0.432758
hsa-miR-595	11	NT	NT	-1.96909	-0.996812	-0.414613	0.349949	NT	NT	-1.00447	-0.656431
hsa-miR-596	12	NT	NT	0.298772	-1.44463	0.0330616	-0.376817	NT	NT	-0.360261	0.25106
hsa-miR-597-3p	13	NT	NT	0.172482	6.13996	-0.543427	-1.4156	NT	NT	-1.20904	1.60118
hsa-miR-597-5p	11	NT	NT	-2.25858	2.05146	-0.500891	-0.0776097	NT	NT	-0.673327	-0.646706
hsa-miR-598-3p	11	NT	NT	-0.82322	-0.670211	-0.711792	0.901684	NT	NT	-0.23916	-0.21881
hsa-miR-598-5p	5	NT	NT	-0.882685	1.74055	0.0775698	-2.01165	NT	NT	1.67901	-0.778797
hsa-miR-599	12	NT	NT	-1.68921	-0.762764	-1.41469	0.375224	NT	NT	-2.17658	-0.00253596
hsa-miR-600	12	NT	NT	-0.700964	1.24816	-0.586408	-0.335391	NT	NT	-0.0600435	0.413361
hsa-miR-601	11	NT	NT	-3.00641	-0.00340209	0.0359491	0.282217	NT	NT	0.459923	0.423033
hsa-miR-602	11	NT	NT	-2.1259	0.323198	1.22467	0.153808	NT	NT	-1.37977	-0.987078
hsa-miR-603	11	NT	NT	-0.835281	0.990008	-1.33491	-0.0352771	NT	NT	0.172931	1.5803
hsa-miR-604	11	NT	NT	-2.17414	-0.874337	-1.07608	0.100187	NT	NT	0.327465	0.471658
hsa-miR-605-3p	13	NT	NT	-1.36836	-2.18646	-1.30116	-0.669055	NT	NT	3.70684	1.68124
hsa-miR-605-5p	11	NT	NT	-0.388994	0.200723	-1.69919	-0.238474	NT	NT	0.481999	-0.549457
hsa-miR-606	12	NT	NT	-0.643508	0.531623	-0.307995	0.241386	NT	NT	0.0900653	1.17415
hsa-miR-6068	9	NT	NT	0.717866	0.351641	1.79056	-0.114552	NT	NT	0.997925	-1.63089
hsa-miR-6069	10	NT	NT	-1.76896	0.00339034	-0.130127	-1.15696	NT	NT	-0.903428	-2.1662
hsa-miR-607	11	NT	NT	-1.07652	-0.112269	-0.567996	-0.307617	NT	NT	-0.879372	1.08433
hsa-miR-6070	10	NT	NT	-1.18246	0.233933	-0.558782	-0.0522497	NT	NT	-0.040452	0.566471
hsa-miR-6071	9	NT	NT	-1.28647	0.364786	0.868948	0.180978	NT	NT	-0.23977	-0.0424268
hsa-miR-6072	10	NT	NT	1.05002	0.681458	-0.546534	-0.28447	NT	NT	0.519134	-0.289313
hsa-miR-6073	9	NT	NT	1.88351	-0.660559	-0.539801	-0.339589	NT	NT	0.0442034	0.785745
hsa-miR-6074	10	NT	NT	-1.18246	-1.5426	-0.0933854	0.0041468	NT	NT	0.060678	1.23748
hsa-miR-6075	10	NT	NT	-1.88248	0.559406	-0.221982	-0.238026	NT	NT	-1.40234	-1.33959
hsa-miR-6076	10	NT	NT	-1.84464	0.695019	0.0964473	0.365748	NT	NT	-0.768588	-0.289313
hsa-miR-6077	10	NT	NT	-0.0662177	0.464476	-0.72412	0.21978	NT	NT	0.23597	0.653994
hsa-miR-6078	10	NT	NT	-2.05275	-1.37987	-0.748614	-0.775452	NT	NT	-0.579812	-0.367112
hsa-miR-6079	9	NT	NT	1.40019	-1.05492	-0.526635	-0.814064	NT	NT	0.472843	-0.476878
hsa-miR-608	11	NT	NT	0.479458	-0.588561	-0.750138	0.00564434	NT	NT	-0.908807	-0.977353
hsa-miR-6080	10	NT	NT	-3.81225	-0.20003	0.518978	1.01928	NT	NT	-0.215744	0.60537
hsa-miR-6081	9	NT	NT	-1.88351	0.128168	-0.394976	-0.654098	NT	NT	-0.32014	-0.0967332
hsa-miR-6082	9	NT	NT	-3.06337	-0.792014	0.89528	0.696123	NT	NT	-0.368362	0.44633
hsa-miR-6083	9	NT	NT	-5.73582	-1.62018	-0.855782	-0.144376	NT	NT	0.242449	0.392024
hsa-miR-6084	9	NT	NT	-2.08252	-1.88309	1.51408	0.105062	NT	NT	2.14989	-0.239287
hsa-miR-6085	9	NT	NT	-1.48549	0.00985909	1.25076	-0.854733	NT	NT	0.360325	-0.06958
hsa-miR-6086	10	NT	NT	-2.10951	-0.511941	-0.540411	-1.43894	NT	NT	-0.937138	-0.901977
hsa-miR-6087	9	NT	NT	-2.6227	-0.147886	-2.43569	-0.55378	NT	NT	-0.738063	0.48706
hsa-miR-6088	9	NT	NT	0.959524	-1.16009	-0.368645	0.208091	NT	NT	0.0549194	-1.07425
hsa-miR-6089	10	NT	NT	0.898669	1.29172	-0.0443964	-1.02094	NT	NT	0.40452	-0.269864
hsa-miR-609	12	NT	NT	-2.30973	-0.924562	-1.38685	0.0948018	NT	NT	3.15229	0.748107
hsa-miR-6090	9	NT	NT	1.37176	0.154459	1.14543	-1.02012	NT	NT	0.488917	1.09801
hsa-miR-610	12	NT	NT	-0.597543	0.127127	-0.593368	-2.06254	NT	NT	1.7863	1.7422
hsa-miR-611	11	NT	NT	-1.76404	-0.60217	1.03294	0.0225774	NT	NT	-0.95296	-0.393859
hsa-miR-612	11	NT	NT	-0.196005	0.799491	-0.69262	0.0691432	NT	NT	-0.401053	0.75368
hsa-miR-6124	10	NT	NT	0.425685	0.491599	-0.160745	-0.165043	NT	NT	-0.215744	0.790142
hsa-miR-6125	10	NT	NT	1.23922	-0.0237324	0.0842	1.04251	NT	NT	-0.13484	-0.230965
hsa-miR-6126	10	NT	NT	-0.87975	-0.362766	-1.22626	-0.257931	NT	NT	-1.03827	-1.03812
hsa-miR-6127	9	NT	NT	-1.35755	0.0230045	1.02694	0.254183	NT	NT	0.371041	-0.171404
hsa-miR-6128	10	NT	NT	0.217573	0.423792	-0.491422	0.624508	NT	NT	0.155066	-0.240689
hsa-miR-6129	9	NT	NT	-0.291411	-0.266195	-1.86955	-0.187757	NT	NT	0.85326	0.0729742
hsa-miR-613	12	NT	NT	-5.8835	-2.99327	-2.29169	-0.41187	NT	NT	-1.6512	-0.134406
hsa-miR-6130	10	NT	NT	-0.00945968	-0.0915391	0.28628	0.644413	NT	NT	0.006742	-0.357387
hsa-miR-6131	9	NT	NT	1.8693	0.193895	0.421308	0.54158	NT	NT	0.269239	0.134069
hsa-miR-6132	10	NT	NT	-1.90139	-0.308521	-0.0995091	-0.178312	NT	NT	-0.053936	-0.18234
hsa-miR-6133	10	NT	NT	-3.45278	0.518722	-0.338331	0.455319	NT	NT	-1.63156	-1.25207
hsa-miR-6134	10	NT	NT	0.00945968	-0.1051	-0.766985	1.56334	NT	NT	0.916912	2.55033
hsa-miR-614	11	NT	NT	0.491519	0.745057	-1.06649	0.00282217	NT	NT	0.371617	-0.81203
hsa-miR-615-3p	2	0.0319693	0.0413842	NT	NT	NT	NT	-2.77011	-1.00401	NT	NT
hsa-miR-615-3p	12	NT	NT	-2.95324	-1.02858	-0.4124	0.58554	NT	NT	-1.75627	0.961127
hsa-miR-615-5p	2	NT	NT	-0.714419	-0.0608571	-0.334527	0.645582	NT	NT	1.3504	-0.265616
hsa-miR-615-5p	3	0.632685	1.27229	NT	NT	NT	NT	-0.821519	0.152839	NT	NT
hsa-miR-616-3p	11	NT	NT	-0.0150773	-0.112269	-0.769311	0.699899	NT	NT	-0.739556	-1.55112
hsa-miR-616-5p	12	NT	NT	-2.60851	-1.97625	-0.816099	-0.0167297	NT	NT	-1.2459	1.5799
hsa-miR-6165	9	NT	NT	-0.703651	-0.818305	-0.157991	-0.835754	NT	NT	1.14795	0.602461
hsa-miR-617	12	NT	NT	-1.48237	-0.577851	-3.71856	-0.249353	NT	NT	-0.0600435	3.6391
hsa-miR-618	12	NT	NT	-1.52833	-0.485395	0.0957046	0.40709	NT	NT	0	2.68558
hsa-miR-619-3p	12	NT	NT	-3.03368	1.38684	-1.08059	0.282812	NT	NT	0.195142	1.54947
hsa-miR-619-5p	15	NT	NT	-0.777623	-0.840736	0.619217	-1.84622	NT	NT	0.839525	-1.11973
hsa-miR-620	12	NT	NT	-2.36719	-1.22504	-0.523765	-0.571201	NT	NT	0.0450327	3.73039
hsa-miR-621	11	NT	NT	-3.0426	-0.357219	0.735758	0.0451547	NT	NT	1.03391	0.957903
hsa-miR-622	11	NT	NT	0.805127	-0.76547	0.783691	0.424737	NT	NT	0.430488	0.150736
hsa-miR-623	11	NT	NT	-1.57105	0.0646397	-0.788484	-0.0564434	NT	NT	0.783708	-1.06488
hsa-miR-624-3p	1	NT	NT	-1.58593	-2.00378	0.256808	0.882805	NT	NT	1.5811	-1.37987
hsa-miR-624-5p	11	NT	NT	-0.268376	-0.615778	-0.443372	0.275162	NT	NT	-0.18029	-0.588357
hsa-miR-625-3p	12	NT	NT	-4.67693	-1.06325	0.297554	-0.568014	NT	NT	-0.765555	2.18853
hsa-miR-625-5p	11	NT	NT	-5.22579	-1.06485	-1.39243	-0.184852	NT	NT	-0.908807	-0.666156
hsa-miR-626	11	NT	NT	-0.9559	0.282373	-0.328335	0.307617	NT	NT	-0.41577	-0.481383
hsa-miR-627-3p	13	NT	NT	0.0344964	4.52438	0.428619	0.963745	NT	NT	1.42162	0.411731
hsa-miR-627-5p	12	NT	NT	-0.574561	-0.335154	0.749976	-0.246166	NT	NT	-0.765555	1.62048
hsa-miR-628-3p	11	NT	NT	-0.461365	-0.819903	-0.52965	-0.131231	NT	NT	-1.1958	-0.325784
hsa-miR-628-5p	13	NT	NT	-0.241475	0.469914	-0.926123	-0.769468	NT	NT	-1.55448	1.53255
hsa-miR-629-3p	12	NT	NT	-1.87307	-1.86068	0.374118	0.971121	NT	NT	-0.720523	0.849545
hsa-miR-629-5p	13	NT	NT	-3.09318	3.43698	-0.941431	-1.86528	NT	NT	-1.48805	1.23519
hsa-miR-630	12	NT	NT	-2.91877	-1.32906	-1.36597	-0.131448	NT	NT	1.08078	1.24515
hsa-miR-631	11	NT	NT	-2.76517	0.568149	-0.510477	-0.131231	NT	NT	-1.00447	-0.520283
hsa-miR-632	11	NT	NT	-3.07878	0.731449	0.208505	0.407804	NT	NT	-0.41577	-0.150736
hsa-miR-633	12	NT	NT	-1.11465	-0.670307	-0.154867	0.311491	NT	NT	1.02074	2.93917
hsa-miR-634	12	NT	NT	-2.26377	0.589408	0.979667	-0.360884	NT	NT	-1.63619	1.14372
hsa-miR-635	11	NT	NT	-1.95703	-1.89496	-2.57156	0.0155219	NT	NT	-2.46151	-2.11517
hsa-miR-636	13	NT	NT	-1.49485	4.53992	1.40067	-1.28026	NT	NT	2.68381	-0.49179
hsa-miR-637	11	NT	NT	-1.07652	0.540932	-0.318749	0.210252	NT	NT	-1.01919	-0.627257
hsa-miR-638	12	NT	NT	-0.930789	-1.06325	0.0191409	-0.0709022	NT	NT	-1.17085	1.42774
hsa-miR-639	11	NT	NT	-0.82322	-0.411653	-0.750138	-0.0578545	NT	NT	-0.938242	0.199361
hsa-miR-640	12	NT	NT	-0.0574561	0.612522	0.381078	-0.115515	NT	NT	2.0715	1.45817
hsa-miR-641	11	NT	NT	-2.75311	0.649799	-0.999385	0.589834	NT	NT	0.577663	2.25132
hsa-miR-642a-3p	10	NT	NT	-2.92304	-0.633993	-1.47733	-0.347502	NT	NT	-1.67202	-2.01061
hsa-miR-642a-5p	11	NT	NT	-1.58311	1.20774	-1.67044	0.461425	NT	NT	-0.23916	0.00486245
hsa-miR-642b-3p	6	NT	NT	-0.918776	1.48097	-1.16218	0.588349	NT	NT	-1.60419	-1.69157
hsa-miR-642b-5p	7	NT	NT	-1.34159	1.16224	0.965159	0.0886091	NT	NT	-2.32121	-3.08284
hsa-miR-643	11	NT	NT	-3.18734	0.105465	-1.18153	0.317494	NT	NT	-1.25467	0.111836
hsa-miR-644a	12	NT	NT	-1.29851	-0.0462281	-0.871782	-0.478789	NT	NT	-2.46179	0.6771
hsa-miR-645	12	NT	NT	0.195351	-1.21349	0.0191409	-0.893049	NT	NT	-0.750544	0.6771
hsa-miR-646	12	NT	NT	-3.89552	0.346711	-0.328876	0.145788	NT	NT	-0.0450327	0.646669
hsa-miR-647	12	NT	NT	-2.28675	-0.73965	-0.753456	-0.00716988	NT	NT	0.315229	-0.14455
hsa-miR-648	12	NT	NT	-2.43614	0.0346711	0.248832	-0.0262896	NT	NT	0.465337	-0.35757
hsa-miR-649	12	NT	NT	-1.78114	-0.878334	-1.6931	-0.0454092	NT	NT	0.225163	0.778539
hsa-miR-6499-3p	9	NT	NT	-3.12023	1.11408	-2.00121	0.281296	NT	NT	0.521064	0.52779
hsa-miR-6499-5p	9	NT	NT	-1.784	-1.34412	-1.1586	-0.767972	NT	NT	-0.164758	-0.0967332
hsa-miR-650	12	NT	NT	-1.50535	-1.54864	-1.33116	0.00876319	NT	NT	-2.16157	0.382929
hsa-miR-6500-3p	10	NT	NT	-4.11496	0.274617	0.249538	-0.0157578	NT	NT	-0.559586	0.196928
hsa-miR-6500-5p	9	NT	NT	0.504639	0.653986	-1.67207	-1.07977	NT	NT	-0.513027	-0.911329
hsa-miR-6501-3p	9	NT	NT	2.03988	-0.450232	0.89528	-0.225715	NT	NT	-0.0361664	0.677132
hsa-miR-6501-5p	9	NT	NT	-0.987955	1.16666	-1.34292	-0.461597	NT	NT	0.0870673	-0.789139
hsa-miR-6502-3p	10	NT	NT	-0.690556	1.11542	-0.209735	-0.589675	NT	NT	0.148324	0.984638
hsa-miR-6502-5p	9	NT	NT	0.0923986	-0.778868	1.30342	-0.689345	NT	NT	-0.545175	0.819687
hsa-miR-6503-3p	10	NT	NT	-4.02036	-0.417011	-0.45468	0.359113	NT	NT	-1.1394	-1.16455
hsa-miR-6503-5p	9	NT	NT	-2.06831	-1.16009	-1.44825	-0.963185	NT	NT	-1.15599	-0.252864
hsa-miR-6504-3p	9	NT	NT	-4.62704	-0.0558682	-0.302815	0.357212	NT	NT	1.34619	0.161222
hsa-miR-6504-5p	10	NT	NT	-4.68254	-1.17645	-2.08969	-1.57164	NT	NT	-1.15288	0.148304
hsa-miR-6505-3p	9	NT	NT	-0.604145	0.364786	1.26392	0.0399915	NT	NT	-0.207622	1.74968
hsa-miR-6505-5p	10	NT	NT	1.6176	-0.335643	-0.38732	0.684222	NT	NT	0.620264	-0.48381
hsa-miR-6506-3p	9	NT	NT	-1.11589	2.2183	-1.21126	-0.439906	NT	NT	0.965778	1.05728
hsa-miR-6506-5p	9	NT	NT	-1.14432	-1.9751	-3.94976	-0.420927	NT	NT	-0.34693	0.643191
hsa-miR-6507-3p	9	NT	NT	-0.00710759	0.128168	0.0658294	0.0996398	NT	NT	1.3837	1.51888
hsa-miR-6507-5p	9	NT	NT	0.390917	-0.279341	-1.05327	0.0291463	NT	NT	0.413905	0.154434
hsa-miR-6508-3p	9	NT	NT	-0.0923986	0.785441	-1.38242	0.137598	NT	NT	1.2176	0.147645
hsa-miR-6508-5p	10	NT	NT	0.0472984	1.07474	-0.864964	-0.307693	NT	NT	-1.90799	-1.80639
hsa-miR-6509-3p	9	NT	NT	-1.2154	-0.502814	-1.51408	0.674433	NT	NT	0.0549194	-0.212134
hsa-miR-6509-5p	10	NT	NT	-2.75277	0.0711971	-0.381196	-0.954593	NT	NT	0.047194	0.673444
hsa-miR-651-3p	15	NT	NT	-1.59994	-2.79505	-0.158819	0.182317	NT	NT	-0.585123	-0.60551
hsa-miR-651-5p	11	NT	NT	-3.12703	-1.09207	-0.0311559	-0.637811	NT	NT	-2.10829	0.335509
hsa-miR-6510-3p	9	NT	NT	-1.61342	-0.673705	-3.06765	-0.732725	NT	NT	-0.866655	-1.35936
hsa-miR-6510-5p	10	NT	NT	-3.07439	-0.294959	-1.88761	0.780428	NT	NT	-0.141582	0.128854
hsa-miR-6511a-3p	9	NT	NT	-1.52813	-3.63143	0.947943	-0.271807	NT	NT	0.762174	-0.022062
hsa-miR-6511a-5p	9	NT	NT	-0.0497531	0.732859	0.434474	0.175556	NT	NT	-0.813075	0.113704
hsa-miR-6511b-3p	9	NT	NT	1.10168	1.3244	0.60563	-0.838466	NT	NT	0.88005	-0.259652
hsa-miR-6511b-5p	10	NT	NT	-1.42841	1.69856	-1.07317	-1.65789	NT	NT	-0.74162	-0.00729362
hsa-miR-6512-3p	9	NT	NT	-0.97374	0.535677	-1.0401	-0.589027	NT	NT	-0.941667	-0.442936
hsa-miR-6512-5p	9	NT	NT	0.575715	-1.00234	-0.82945	-0.724592	NT	NT	1.52301	0.154434
hsa-miR-6513-3p	9	NT	NT	-0.305626	-0.161032	-0.368645	0.484643	NT	NT	0.922914	-0.544761
hsa-miR-6513-5p	10	NT	NT	-2.84736	1.14254	-0.938447	0.511715	NT	NT	-0.188776	-0.658857
hsa-miR-6514-3p	10	NT	NT	-2.84736	0.50516	-1.45896	-1.52851	NT	NT	-0.26968	-0.104542
hsa-miR-6514-5p	10	NT	NT	-0.104056	0.0847584	-0.552658	-0.102011	NT	NT	-0.175292	0.303901
hsa-miR-6515-3p	9	NT	NT	-0.447778	0.575114	-1.43508	0.739504	NT	NT	0.478201	-0.259652
hsa-miR-6515-5p	10	NT	NT	-3.81225	0.139004	-0.313836	1.12544	NT	NT	-0.829266	0.58592
hsa-miR-6516-3p	9	NT	NT	-1.35755	-0.594832	-0.276483	-1.03639	NT	NT	-0.738063	0.24947
hsa-miR-6516-5p	5	NT	NT	-0.512132	1.22144	-0.298031	0.558868	NT	NT	-0.230633	-0.160027
hsa-miR-652-3p	3	-0.351492	0.30559	NT	NT	NT	NT	-1.52929	-0.537402	NT	NT
hsa-miR-652-3p	11	NT	NT	-0.413117	-1.22815	0.237264	0.495291	NT	NT	-0.136137	-1.5025
hsa-miR-652-5p	8	NT	NT	-0.378073	-0.34358	1.06129	-0.234469	NT	NT	0.717598	-0.990739
hsa-miR-653-3p	9	NT	NT	-2.05409	0.496241	1.64573	-1.80097	NT	NT	-0.116536	0.595673
hsa-miR-653-5p	3	0.582642	1.40811	NT	NT	NT	NT	-0.486592	-0.557124	NT	NT
hsa-miR-653-5p	6	NT	NT	-3.80826	0.306868	0.515006	-0.66853	NT	NT	-0.213274	-1.60534
hsa-miR-654-3p	2	0.900609	0.280493	NT	NT	NT	NT	-1.28469	-2.05023	NT	NT
hsa-miR-654-3p	11	NT	NT	0.177912	0.894749	-2.399	-0.00282217	NT	NT	-0.879372	-1.0357
hsa-miR-654-5p	11	NT	NT	0.0934791	-1.4731	-0.980212	-0.530568	NT	NT	-0.783708	-2.02764
hsa-miR-655-3p	11	NT	NT	-1.47456	-0.398044	0.179746	0.452959	NT	NT	-0.0919845	2.08599
hsa-miR-655-5p	7	NT	NT	-1.78727	1.13514	1.15474	-1.07361	NT	NT	-0.952782	-0.29107
hsa-miR-656-3p	11	NT	NT	-0.835281	-0.506911	0.055122	0.33725	NT	NT	-0.629174	-1.10378
hsa-miR-656-5p	10	NT	NT	-0.179734	-0.688238	-0.277095	0.717396	NT	NT	-0.43823	-0.551884
hsa-miR-657	11	NT	NT	-3.13909	-2.30321	-2.16893	0.203196	NT	NT	-0.253877	0.850929
hsa-miR-658	12	NT	NT	-1.10316	-1.3175	-0.62121	-0.405497	NT	NT	0.570414	2.49285
hsa-miR-659-3p	12	NT	NT	-2.12588	-2.60033	-0.816099	-0.82613	NT	NT	-1.69623	0.778539
hsa-miR-659-5p	7	NT	NT	-0.377464	1.5282	-0.163732	0.783058	NT	NT	-2.7944	-0.58527
hsa-miR-660-3p	9	NT	NT	1.40019	0.496241	0.276483	0.327388	NT	NT	0.0442034	0.100127
hsa-miR-660-5p	12	NT	NT	-0.310263	0.323597	-0.753456	0.263692	NT	NT	-2.53684	0.788682
hsa-miR-661	12	NT	NT	-1.39044	-0.0231141	-0.62817	-1.12886	NT	NT	-0.720523	0.514799
hsa-miR-662	12	NT	NT	-1.22956	1.68733	0.798698	-1.38379	NT	NT	-1.98144	2.0668
hsa-miR-663a	11	NT	NT	-1.64342	-0.384436	-1.22946	-0.0465658	NT	NT	-0.614457	0.967628
hsa-miR-663b	2	NT	NT	-0.447155	0.603039	-0.698863	1.80514	NT	NT	1.24807	0.941443
hsa-miR-664a-3p	1	NT	NT	0.465047	-0.358091	0.556417	-0.0612558	NT	NT	-0.630304	0.459957
hsa-miR-664a-5p	13	NT	NT	-2.00079	2.53598	-0.849584	0.352536	NT	NT	0.106289	1.74986
hsa-miR-664b-3p	10	NT	NT	0.444605	2.9462	-2.27952	1.18184	NT	NT	-1.61134	-0.590783
hsa-miR-664b-5p	7	NT	NT	-2.39667	1.24357	0.887601	1.28174	NT	NT	1.19577	-1.45535
hsa-miR-665	11	NT	NT	-2.04146	0.105465	-0.66386	0.262462	NT	NT	-0.636533	1.0357
hsa-miR-668-3p	11	NT	NT	-0.557859	-0.125877	-0.750138	0.220129	NT	NT	0.975036	2.01792
hsa-miR-668-5p	15	NT	NT	-0.491601	-0.904188	0.57639	-2.01387	NT	NT	1.48709	-0.35958
hsa-miR-670-3p	2	NT	NT	-6.05971	0.44813	0.692239	-1.16134	NT	NT	1.7451	0.589384
hsa-miR-670-5p	1	NT	NT	-2.03428	0.0228569	0.241522	0.748282	NT	NT	1.06831	-0.452049
hsa-miR-671-3p	2	0.726881	-0.427637	NT	NT	NT	NT	-5.09862	-2.94874	NT	NT
hsa-miR-671-3p	11	NT	NT	-1.99322	-0.942379	1.26301	-0.179208	NT	NT	-0.334824	0.77313
hsa-miR-671-5p	3	0.54372	1.05658	NT	NT	NT	NT	NT	-0.1627	NT	NT
hsa-miR-671-5p	12	NT	NT	-4.68842	-2.41542	0.0330616	-1.0237	NT	NT	-3.04721	1.95522
hsa-miR-6715a-3p	9	NT	NT	-3.2766	-0.39765	-1.1191	-0.0576149	NT	NT	0.912198	0.398812
hsa-miR-6715b-3p	9	NT	NT	-1.51392	0.46995	2.1592	-0.91167	NT	NT	1.64088	0.56852
hsa-miR-6715b-5p	10	NT	NT	-1.0311	1.34596	-0.277095	-0.115281	NT	NT	-0.896686	-1.92308
hsa-miR-6716-3p	9	NT	NT	1.22961	0.312205	0.342313	-1.18551	NT	NT	0.644298	-0.897752
hsa-miR-6716-5p	10	NT	NT	-4.09604	0.315301	0.0352109	-0.529961	NT	NT	-0.903428	-0.717206
hsa-miR-6717-5p	10	NT	NT	-1.35273	-0.7018	-0.871087	-0.135186	NT	NT	-1.05175	-1.74804
hsa-miR-6718-5p	10	NT	NT	-0.29325	1.53582	-0.393444	-0.845118	NT	NT	-0.788814	0.294176
hsa-miR-6719-3p	9	NT	NT	-5.4373	-0.910323	0.105327	0.254183	NT	NT	1.58195	1.21341
hsa-miR-6720-3p	10	NT	NT	3.01764	1.65787	0.127065	0.485176	NT	NT	0.343842	0.527572
hsa-miR-6720-5p	14	NT	NT	-1.2422	1.18425	-0.182185	0.602332	NT	NT	-1.40438	0.811217
hsa-miR-6721-5p	9	NT	NT	-5.35201	-0.962905	-0.434474	-0.456174	NT	NT	0.301387	0.826475
hsa-miR-6722-3p	9	NT	NT	-3.53247	0.627695	-0.579299	-0.0521923	NT	NT	0.376399	0.507425
hsa-miR-6722-5p	10	NT	NT	-1.39057	0.139004	-0.45468	0.276177	NT	NT	-0.84275	-0.717206
hsa-miR-6723-5p	9	NT	NT	-2.72221	0.969477	1.21126	0.406015	NT	NT	0.0174135	0.235893
hsa-miR-6724-5p	10	NT	NT	-1.84464	1.34596	-0.509793	-0.437073	NT	NT	-0.903428	-0.269864
hsa-miR-6726-3p	13	NT	NT	0.0344964	3.85641	0.727121	0.186637	NT	NT	2.08593	-0.11437
hsa-miR-6726-5p	14	NT	NT	-5.01707	0.415825	2.29742	0.370252	NT	NT	-0.520087	-0.0947575
hsa-miR-6727-3p	14	NT	NT	-0.136071	-0.284512	0.65066	0.504236	NT	NT	-0.984906	-0.233427
hsa-miR-6727-5p	9	NT	NT	-0.717866	-0.0821591	1.84322	0.0806608	NT	NT	-0.641619	-0.0288503
hsa-miR-6728-3p	15	NT	NT	-2.77084	-0.777284	0.340837	-2.39527	NT	NT	-0.26134	-2.23759
hsa-miR-6728-5p	6	NT	NT	-2.98269	0.634703	-0.442084	-0.618688	NT	NT	-0.814149	1.32652
hsa-miR-6729-3p	15	NT	NT	2.01109	1.31662	1.3687	-1.17144	NT	NT	1.71837	-0.381937
hsa-miR-6729-5p	14	NT	NT	-0.171186	0.49364	0.3762	0.296082	NT	NT	0.885707	0.312006
hsa-miR-6730-3p	9	NT	NT	-4.28588	-1.31783	0.67146	-0.122686	NT	NT	-1.61142	0.330929
hsa-miR-6730-5p	6	NT	NT	-0.426099	1.09977	0.688193	-0.549343	NT	NT	0.921713	0.924111
hsa-miR-6731-3p	14	NT	NT	0.320425	-0.0607931	-0.532358	0.827235	NT	NT	0.199816	0.0161781
hsa-miR-6731-5p	15	NT	NT	-2.10941	-5.00317	0.219492	-2.79762	NT	NT	-1.25119	-2.54314
hsa-miR-6732-3p	10	NT	NT	-0.463524	-0.322082	-0.362825	1.04914	NT	NT	-0.350584	1.37363
hsa-miR-6732-5p	10	NT	NT	0.368927	-0.552625	0.341393	0.651048	NT	NT	0.121356	0.478947
hsa-miR-6733-3p	6	NT	NT	-1.2783	1.92317	1.37183	-0.204785	NT	NT	0.866077	-0.94998
hsa-miR-6733-5p	6	NT	NT	-1.8775	0.581334	-0.268897	-0.365145	NT	NT	0.576766	-0.622302
hsa-miR-6734-3p	9	NT	NT	-3.04916	0.548823	0.460806	0.294853	NT	NT	-0.277276	-0.42936
hsa-miR-6734-5p	14	NT	NT	-1.97961	-0.887579	-0.210577	0.138172	NT	NT	0.398214	-0.815839
hsa-miR-6735-3p	14	NT	NT	-1.43533	1.8165	0.830479	0.977968	NT	NT	-0.191313	-0.307384
hsa-miR-6735-5p	15	NT	NT	-0.670365	-1.25952	1.06177	-0.567907	NT	NT	-1.22344	-1.46999
hsa-miR-6736-3p	15	NT	NT	-3.17306	-2.69353	0.255182	-1.50674	NT	NT	-1.16793	-1.89478
hsa-miR-6736-5p	15	NT	NT	-1.86808	-3.30267	0.319423	-0.0440076	NT	NT	-0.696135	-0.478819
hsa-miR-6737-3p	15	NT	NT	-0.572045	-1.85596	0.0124914	-0.903203	NT	NT	0.275216	-1.06756
hsa-miR-6737-5p	15	NT	NT	-3.09262	-3.9118	-0.101716	-1.55703	NT	NT	-0.187332	-1.1719
hsa-miR-6738-3p	9	NT	NT	-1.71293	-1.26525	1.94855	-0.269095	NT	NT	1.24975	-0.436148
hsa-miR-6738-5p	5	NT	NT	-0.358318	1.59805	0.596062	-2.863	NT	NT	-0.378238	1.23398
hsa-miR-6739-3p	10	NT	NT	-1.92031	1.23747	-0.375073	0.488493	NT	NT	-1.88102	-1.0284
hsa-miR-6739-5p	9	NT	NT	-0.405133	-1.09436	1.32975	0.145732	NT	NT	0.0977833	0.229105
hsa-miR-6740-3p	14	NT	NT	-1.06662	-1.04321	-0.343075	0.707606	NT	NT	-1.47807	-0.242672
hsa-miR-6740-5p	14	NT	NT	2.26931	1.82622	1.0103	1.43734	NT	NT	-0.0836108	2.86353
hsa-miR-6741-3p	14	NT	NT	1.12807	-1.38365	0.111204	1.27943	NT	NT	-1.6878	-0.0670236
hsa-miR-6741-5p	15	NT	NT	0.0715056	0.466371	0.554976	0.391877	NT	NT	2.19016	-0.478819
hsa-miR-6742-3p	5	NT	NT	-0.197512	-0.162859	0.142892	-0.979049	NT	NT	0.110704	0.209813
hsa-miR-6742-5p	9	NT	NT	-6.51766	-0.345068	0.618796	0.902181	NT	NT	1.13188	0.989394
hsa-miR-6743-3p	9	NT	NT	1.4997	1.25868	0.737289	0.424994	NT	NT	1.46943	-1.20323
hsa-miR-6743-5p	14	NT	NT	0.759364	-0.0413393	0.00709811	1.44452	NT	NT	-0.0892793	0.321251
hsa-miR-6744-3p	6	NT	NT	0.625833	1.0464	0.332703	-0.0270879	NT	NT	0.854949	-0.892493
hsa-miR-6744-5p	13	NT	NT	-0.87391	5.22343	0.267887	-0.30233	NT	NT	0.531447	0.617597
hsa-miR-6745	15	NT	NT	-2.68146	-5.53617	-1.6221	-1.22592	NT	NT	-1.68599	-3.66101
hsa-miR-6746-3p	14	NT	NT	0.882267	1.00916	0.660124	-0.0675904	NT	NT	-0.333026	1.0978
hsa-miR-6746-5p	14	NT	NT	-4.47278	2.45847	1.54975	1.56894	NT	NT	2.03642	0.0624013
hsa-miR-6747-3p	13	NT	NT	-2.08128	1.85247	-0.229617	-0.263038	NT	NT	1.6342	0.343109
hsa-miR-6747-5p	5	NT	NT	-0.798786	1.42501	-0.0204131	-0.512181	NT	NT	-0.765701	-0.608102
hsa-miR-6748-3p	10	NT	NT	1.39057	0.966246	0.378135	0.707444	NT	NT	-0.397778	-0.153166
hsa-miR-6748-5p	15	NT	NT	-2.36862	-0.574239	0.340837	-3.2838	NT	NT	-0.0393166	0.318592
hsa-miR-6749-3p	14	NT	NT	-2.92772	0.454732	0.0260264	1.53305	NT	NT	-2.18097	1.23647
hsa-miR-6749-5p	14	NT	NT	0.302868	1.71923	1.04815	0.968397	NT	NT	-0.469071	0.792727
hsa-miR-675-3p	1	NT	NT	0.169325	-1.57712	1.00889	-0.503259	NT	NT	2.20072	-0.995036
hsa-miR-675-5p	12	NT	NT	-0.344737	-1.09792	-1.21284	-0.201553	NT	NT	-0.750544	2.574
hsa-miR-6750-3p	14	NT	NT	-1.03151	-0.22615	-0.0686151	1.04257	NT	NT	-0.633458	0.570856
hsa-miR-6750-5p	6	NT	NT	0.159787	1.237	-1.32625	1.03909	NT	NT	0.754803	-0.794764
hsa-miR-6751-3p	9	NT	NT	0.490424	0.0624409	0.144825	0.734081	NT	NT	0.574644	1.451
hsa-miR-6751-5p	13	NT	NT	-2.46075	2.39618	-0.35208	-1.20168	NT	NT	1.2489	0.102933
hsa-miR-6752-3p	6	NT	NT	-0.66578	0.451725	0.870496	-0.371646	NT	NT	0.328256	-0.392352
hsa-miR-6752-5p	15	NT	NT	-1.18878	-1.74175	1.68991	-1.04151	NT	NT	-1.40846	-1.28368
hsa-miR-6753-3p	13	NT	NT	0.0919905	4.50885	-0.811314	-1.05324	NT	NT	0.757312	1.73842
hsa-miR-6753-5p	6	NT	NT	-4.11452	0.695695	-0.113939	-0.443158	NT	NT	0.717712	-0.156653
hsa-miR-6754-3p	14	NT	NT	3.62124	1.9624	1.41726	-1.18253	NT	NT	-2.52675	0.376719
hsa-miR-6754-5p	13	NT	NT	1.32236	4.3069	-0.688852	-3.49371	NT	NT	2.53766	0.11437
hsa-miR-6755-3p	5	NT	NT	-0.819761	0.468219	0.314362	0.432539	NT	NT	-0.0276759	-0.686337
hsa-miR-6755-5p	13	NT	NT	-1.9433	3.48358	-0.298502	-1.00522	NT	NT	1.39505	0.240177
hsa-miR-6756-3p	13	NT	NT	1.27637	6.62152	0.658236	-2.4241	NT	NT	4.31801	1.17801
hsa-miR-6756-5p	11	NT	NT	-0.388994	0.500107	0.994592	0.220129	NT	NT	-0.136137	1.66782
hsa-miR-6757-3p	15	NT	NT	-1.31391	-1.60216	2.01826	-1.48159	NT	NT	-1.15868	-0.195626
hsa-miR-6757-5p	9	NT	NT	-1.51392	-1.6859	-1.19809	0.218936	NT	NT	-0.368362	-0.3479
hsa-miR-6758-3p	13	NT	NT	-1.35686	3.14182	0	0.631946	NT	NT	3.10897	0.937832
hsa-miR-6758-5p	15	NT	NT	-1.83233	1.05013	0.426493	-3.31314	NT	NT	-1.8525	-3.56413
hsa-miR-6759-3p	6	NT	NT	-2.49002	0.505094	0.259782	-0.165778	NT	NT	0.439529	0.0560503
hsa-miR-6759-5p	15	NT	NT	-2.3865	-2.4651	0.140975	0.391877	NT	NT	-0.0948223	-0.240341
hsa-miR-676-3p	5	NT	NT	0.830248	0.295182	-1.89434	0.992781	NT	NT	-0.581195	-0.195588
hsa-miR-676-5p	6	NT	NT	-0.199734	1.19126	0.332703	0.323971	NT	NT	-0.391311	-1.04771
hsa-miR-6760-3p	1	NT	NT	-1.18527	-1.71426	0.678706	-0.683423	NT	NT	1.15378	-0.910688
hsa-miR-6760-5p	14	NT	NT	-1.01395	-1.55873	0.792622	0.834413	NT	NT	0.772337	0.136358
hsa-miR-6761-3p	13	NT	NT	-0.183981	0.20583	0.107155	-0.721444	NT	NT	1.32862	0.365983
hsa-miR-6761-5p	14	NT	NT	-6.70259	-0.362327	1.44565	1.52348	NT	NT	0.698646	-0.686414
hsa-miR-6762-3p	15	NT	NT	-2.42225	-1.47525	0.826218	-1.23012	NT	NT	-0.474112	-0.69494
hsa-miR-6762-5p	14	NT	NT	-0.434549	2.17639	0.962977	-0.163294	NT	NT	-1.21732	-0.704903
hsa-miR-6763-3p	14	NT	NT	-4.94684	0.396371	-0.191649	0.700428	NT	NT	-1.0756	1.47683
hsa-miR-6763-5p	14	NT	NT	0.671576	0.658997	1.54975	1.22919	NT	NT	-0.848862	-1.50919
hsa-miR-6764-3p	1	NT	NT	-3.21717	-1.65331	0.247636	0.147735	NT	NT	0.405959	-0.773624
hsa-miR-6764-5p	10	NT	NT	-0.0472984	0.789949	0.0352109	0.999379	NT	NT	-0.498908	-0.911702
hsa-miR-6765-3p	15	NT	NT	-1.51056	-0.0285533	0.440769	-0.425406	NT	NT	1.45934	-0.791821
hsa-miR-6765-5p	15	NT	NT	0.19664	-1.24683	0.647769	-0.211655	NT	NT	0.802521	-0.91106
hsa-miR-6766-3p	1	NT	NT	-2.1106	-0.419042	0.605333	-0.0180164	NT	NT	1.92296	-0.278083
hsa-miR-6766-5p	13	NT	NT	-3.16217	-2.17093	-0.926123	-1.15366	NT	NT	1.89992	-0.160118
hsa-miR-6767-3p	9	NT	NT	-3.02072	-0.226759	1.17176	-1.17195	NT	NT	-0.438016	1.29487
hsa-miR-6767-5p	15	NT	NT	-0.99214	-2.61739	1.00467	-1.6199	NT	NT	-0.344598	-1.87242
hsa-miR-6768-3p	6	NT	NT	-0.545939	2.33487	-0.697308	-0.822389	NT	NT	-1.39648	0.320493
hsa-miR-6768-5p	1	NT	NT	-0.755999	-3.43615	0.357697	1.06297	NT	NT	2.23277	-0.151562
hsa-miR-6769a-3p	13	NT	NT	-1.09239	5.08362	-1.1787	-0.4464	NT	NT	2.44466	0.583286
hsa-miR-6769a-5p	6	NT	NT	-1.07856	0.421229	-0.587927	-0.328305	NT	NT	0.665785	-0.530322
hsa-miR-6769b-3p	6	NT	NT	-3.95473	0.749063	-0.48766	0.226455	NT	NT	0.43582	-1.18568
hsa-miR-6769b-5p	13	NT	NT	2.28826	7.94194	0.229617	-1.03578	NT	NT	0.438444	0.388857
hsa-miR-6770-3p	6	NT	NT	-2.09055	0.688071	-1.21687	-0.388982	NT	NT	0.762222	0.65392
hsa-miR-6770-5p	14	NT	NT	0.320425	1.55387	1.71064	1.01625	NT	NT	-0.627789	-0.667925
hsa-miR-6771-3p	6	NT	NT	-0.146472	1.79356	-0.396509	-1.34248	NT	NT	0.417275	1.57947
hsa-miR-6771-5p	14	NT	NT	0.0921771	0.49364	0.981905	0.705213	NT	NT	0.653298	-0.982242
hsa-miR-6772-3p	9	NT	NT	-1.27226	0.719714	-0.552967	0.208091	NT	NT	0.0334874	-0.802716
hsa-miR-6772-5p	13	NT	NT	-1.33386	4.13602	0.267887	-0.0403834	NT	NT	1.14261	1.87566
hsa-miR-6773-3p	10	NT	NT	-3.66089	2.67498	-0.497545	-0.238026	NT	NT	-0.566328	-0.824179
hsa-miR-6773-5p	5	NT	NT	-2.23206	0.0712507	0.314362	0.223822	NT	NT	0.285985	0.480081
hsa-miR-6774-3p	15	NT	NT	-0.134073	-0.0412437	1.20453	0.0943019	NT	NT	0.21971	-1.61904
hsa-miR-6774-5p	14	NT	NT	0.987612	0.240741	1.65386	0.477918	NT	NT	-0.746828	1.17176
hsa-miR-6775-3p	15	NT	NT	0.286022	-0.434645	-0.208785	-1.94681	NT	NT	0.710011	-0.799274
hsa-miR-6775-5p	14	NT	NT	-1.15441	1.07725	0.451913	-0.203968	NT	NT	-0.622121	-0.131736
hsa-miR-6776-3p	13	NT	NT	0.540444	6.43511	-0.642928	0.352536	NT	NT	2.36494	0.937832
hsa-miR-6776-5p	9	NT	NT	-0.376702	0.417368	0.579299	-1.73048	NT	NT	-0.180832	0.0526093
hsa-miR-6777-3p	15	NT	NT	-0.089382	-0.460025	0.0910089	-1.37681	NT	NT	-0.64988	-0.0242204
hsa-miR-6777-5p	14	NT	NT	-0.610125	1.93322	1.48351	1.28422	NT	NT	-1.19464	-0.566234
hsa-miR-6778-3p	13	NT	NT	0.758922	5.40984	0.275541	-0.996488	NT	NT	-1.42162	-2.48182
hsa-miR-6778-5p	15	NT	NT	-1.27816	-5.29505	-0.508579	-4.32741	NT	NT	-1.18644	-1.21661
hsa-miR-6779-3p	15	NT	NT	-1.7787	-0.625	-0.0303363	-2.3785	NT	NT	2.0144	-1.6414
hsa-miR-6779-5p	5	NT	NT	0.270923	1.79145	0.289866	0.701675	NT	NT	0.285985	1.298
hsa-miR-6780a-3p	10	NT	NT	-1.44733	0.749264	-0.883334	0.767158	NT	NT	0.148324	-0.367112
hsa-miR-6780a-5p	14	NT	NT	0.232637	0.124018	-0.191649	0.997108	NT	NT	0.22249	-0.732637
hsa-miR-6780b-3p	6	NT	NT	-0.758989	0.32974	-0.278012	-0.893901	NT	NT	0.469202	-0.288875
hsa-miR-6780b-5p	14	NT	NT	-3.99873	-0.38178	0.821015	1.40385	NT	NT	-1.24566	-0.0855129
hsa-miR-6781-3p	13	NT	NT	-1.44885	1.83694	-0.191348	-2.04864	NT	NT	-0.119576	0.102933
hsa-miR-6781-5p	5	NT	NT	0.0262184	0.916081	0.289866	1.0532	NT	NT	-0.0645772	-0.650776
hsa-miR-6782-3p	9	NT	NT	-4.32852	-2.44834	-3.05448	1.03775	NT	NT	1.5873	-0.0424268
hsa-miR-6782-5p	14	NT	NT	-4.10408	0.21156	0.272094	1.33685	NT	NT	-0.469071	1.05158
hsa-miR-6783-3p	5	NT	NT	-1.23925	-0.15268	-0.42051	-0.243046	NT	NT	0.562744	-1.10596
hsa-miR-6783-5p	5	NT	NT	-0.665947	-0.213752	-0.351105	-0.385853	NT	NT	-0.415139	-0.807247
hsa-miR-6784-3p	6	NT	NT	-0.133156	1.27512	1.18041	-0.802886	NT	NT	0.343092	0.314744
hsa-miR-6784-5p	1	NT	NT	-0.90863	0.952369	0.452471	-0.815543	NT	NT	0.470058	-0.425691
hsa-miR-6785-3p	10	NT	NT	-5.68526	0.383108	-0.699625	-0.957911	NT	NT	-1.82708	-0.74638
hsa-miR-6785-5p	15	NT	NT	-0.303899	0.745559	0.412217	-1.58218	NT	NT	0.367726	0.609237
hsa-miR-6786-3p	5	NT	NT	1.06796	1.64895	1.55548	-0.935109	NT	NT	2.51851	-0.337835
hsa-miR-6786-5p	15	NT	NT	-1.1709	-0.561548	1.51146	-0.412833	NT	NT	1.24657	0.273877
hsa-miR-6787-3p	14	NT	NT	-1.13685	-0.0121586	0.726373	0.547303	NT	NT	-1.46673	-1.37052
hsa-miR-6787-5p	10	NT	NT	-0.558121	0.288179	0.323022	1.45387	NT	NT	0.357326	-0.872803
hsa-miR-6788-3p	13	NT	NT	-0.39096	5.65839	-0.688852	-3.57666	NT	NT	0.119576	1.18945
hsa-miR-6788-5p	10	NT	NT	-0.406766	-0.552625	-0.31996	0.90649	NT	NT	-0.849492	0.576196
hsa-miR-6789-3p	14	NT	NT	-5.12241	1.8165	0.556019	1.15263	NT	NT	-1.46106	-0.15947
hsa-miR-6789-5p	15	NT	NT	-1.68038	-2.50317	0.133837	0.362538	NT	NT	-0.298343	-0.948322
hsa-miR-6790-3p	10	NT	NT	-3.33927	0.220372	0.708811	0.176654	NT	NT	-0.094388	-0.639407
hsa-miR-6790-5p	10	NT	NT	-2.33654	1.77993	0.433247	0.578064	NT	NT	-0.761846	-0.143441
hsa-miR-6791-3p	13	NT	NT	-0.0459952	6.09335	-0.84193	-1.9395	NT	NT	0.119576	0.480353
hsa-miR-6791-5p	9	NT	NT	-0.817373	0.0624409	2.29086	-0.396526	NT	NT	0.0174135	-1.23717
hsa-miR-6792-3p	15	NT	NT	-1.99322	-1.93211	-0.601373	-0.89482	NT	NT	-0.0115637	-0.322318
hsa-miR-6792-5p	10	NT	NT	-0.917589	1.37309	-0.0933854	0.25959	NT	NT	-0.323616	-1.21317
hsa-miR-6793-3p	10	NT	NT	-1.16354	-0.891659	-1.53856	2.1074	NT	NT	-2.07654	-0.824179
hsa-miR-6793-5p	15	NT	NT	-1.27816	-2.88388	-0.287303	-2.11027	NT	NT	0.053193	0.668856
hsa-miR-6794-3p	15	NT	NT	-1.20666	1.2151	0.0553191	-1.29718	NT	NT	-0.0393166	-0.136007
hsa-miR-6794-5p	5	NT	NT	-0.910651	0.193395	-0.236792	0.201852	NT	NT	1.28232	1.20554
hsa-miR-6795-3p	15	NT	NT	-1.51056	0.910533	0.597804	-0.463127	NT	NT	0.617502	0.639046
hsa-miR-6795-5p	14	NT	NT	-2.36588	-0.498503	1.06708	0.587977	NT	NT	-1.49507	-0.288895
hsa-miR-6796-3p	9	NT	NT	-4.95399	0.75915	0.184322	-0.049481	NT	NT	1.72661	-0.300382
hsa-miR-6796-5p	15	NT	NT	-2.06472	-3.20114	0.248044	-2.83954	NT	NT	-0.0948223	1.09364
hsa-miR-6797-3p	10	NT	NT	1.42841	1.67144	0.482236	0.50508	NT	NT	-0.889944	1.19858
hsa-miR-6797-5p	9	NT	NT	-4.82605	-1.90938	1.00061	0.999787	NT	NT	-0.555891	-0.218923
hsa-miR-6798-3p	15	NT	NT	-1.00108	2.23033	0.954701	-0.681069	NT	NT	1.94964	0.281329
hsa-miR-6798-5p	6	NT	NT	-1.78429	0.871048	-0.551466	0.588349	NT	NT	0.465493	-0.346362
hsa-miR-6799-3p	10	NT	NT	0.841911	1.60363	0.0413345	-0.191582	NT	NT	-0.836008	0.644269
hsa-miR-6799-5p	10	NT	NT	1.44733	1.03405	0.806789	0.51835	NT	NT	0.121356	1.42226
hsa-miR-6800-3p	13	NT	NT	-0.67843	4.29137	1.02562	-0.280501	NT	NT	0.0797171	-1.63549
hsa-miR-6800-5p	15	NT	NT	-1.87702	-0.688452	1.36156	-2.03063	NT	NT	0.256714	-1.68611
hsa-miR-6801-3p	5	NT	NT	-1.08544	0.213752	0.804276	0.0920004	NT	NT	0.369012	-0.608102
hsa-miR-6801-5p	13	NT	NT	0.183981	-0.772834	0.00765391	0.439852	NT	NT	2.80338	2.16159
hsa-miR-6802-3p	14	NT	NT	0.0746196	0.0851103	1.82421	1.23158	NT	NT	0.103451	0.21956
hsa-miR-6802-5p	6	NT	NT	-3.54195	0.428853	2.59326	0.345642	NT	NT	0.380183	-0.0934171
hsa-miR-6803-3p	15	NT	NT	-2.75296	-3.63261	0.183802	-1.83784	NT	NT	-0.113324	0.0353991
hsa-miR-6803-5p	14	NT	NT	-0.311646	0.785446	1.5119	0.839198	NT	NT	-1.84085	-1.80501
hsa-miR-6804-3p	13	NT	NT	0.609437	4.94381	-1.11747	-1.59023	NT	NT	1.38176	1.52112
hsa-miR-6804-5p	5	NT	NT	-0.267427	1.98484	0.151057	0.0865079	NT	NT	0.59042	0.0604546
hsa-miR-6805-3p	5	NT	NT	-0.938618	0.315539	0.930837	0.564361	NT	NT	0.00922531	0.216925
hsa-miR-6805-5p	14	NT	NT	-4.24454	-0.19697	0.10174	1.69574	NT	NT	-0.225324	-0.788105
hsa-miR-6806-3p	9	NT	NT	-3.58933	0.943186	-0.60563	0.178267	NT	NT	-0.705915	0.432754
hsa-miR-6806-5p	2	NT	NT	2.38996	0.890727	1.24868	-0.446394	NT	NT	0.502516	-1.85617
hsa-miR-6807-3p	5	NT	NT	-1.00853	1.15019	0.906341	-0.918631	NT	NT	0.110704	-2.37195
hsa-miR-6807-5p	15	NT	NT	-0.661427	0.923224	0.976115	-0.567907	NT	NT	3.09676	1.26505
hsa-miR-6808-3p	9	NT	NT	-8.43671	-2.13285	-0.315981	-1.60034	NT	NT	-1.11848	0.215528
hsa-miR-6808-5p	6	NT	NT	0.679095	2.06803	-2.00077	-0.891734	NT	NT	0.365347	-0.12791
hsa-miR-6809-3p	10	NT	NT	-0.217573	-0.633993	-0.473051	-0.768817	NT	NT	-0.222486	1.5195
hsa-miR-6809-5p	15	NT	NT	-4.01325	-4.21637	-1.02965	-0.475701	NT	NT	0.349224	0.504902
hsa-miR-6810-3p	15	NT	NT	-1.48374	-2.71891	0.219492	-0.911585	NT	NT	0.21971	-0.411747
hsa-miR-6810-5p	10	NT	NT	-1.92031	1.03405	-0.571029	0.0174166	NT	NT	-0.836008	0.235827
hsa-miR-6811-3p	15	NT	NT	-2.35075	-2.64277	0.790528	-0.966071	NT	NT	-0.205834	-0.918513
hsa-miR-6811-5p	14	NT	NT	3.1823	2.01103	-0.617536	0.946864	NT	NT	-1.95422	-1.45372
hsa-miR-6812-3p	9	NT	NT	-3.10602	0.18075	1.42191	-0.149799	NT	NT	-0.48088	-0.184981
hsa-miR-6812-5p	2	NT	NT	-2.15354	0.116182	-0.480261	1.58461	NT	NT	1.12381	0.903723
hsa-miR-6813-3p	5	NT	NT	-2.08523	0.936438	0.0163305	2.81631	NT	NT	0.147605	0.544091
hsa-miR-6813-5p	14	NT	NT	1.11051	2.63356	0.508698	1.68378	NT	NT	-0.140296	0.986865
hsa-miR-6814-3p	10	NT	NT	-1.76896	0.559406	-0.442433	0.883268	NT	NT	-1.15962	-1.82584
hsa-miR-6814-5p	14	NT	NT	-4.36744	0.561728	0.858872	1.8393	NT	NT	-0.956564	-0.205693
hsa-miR-6815-3p	14	NT	NT	3.25253	0.863262	-0.390396	0.877479	NT	NT	-2.22631	-1.94368
hsa-miR-6815-5p	14	NT	NT	-1.25975	0.483913	1.1428	-0.00299073	NT	NT	-0.100616	1.83737
hsa-miR-6816-3p	13	NT	NT	-1.60983	5.37877	0.66589	0.876429	NT	NT	5.10189	1.21232
hsa-miR-6816-5p	1	NT	NT	-0.0119243	-3.3752	1.21067	0.411976	NT	NT	0.737136	-0.0092255
hsa-miR-6817-3p	13	NT	NT	-0.666931	0.361174	0.306156	-2.43719	NT	NT	-0.983177	-0.125807
hsa-miR-6817-5p	10	NT	NT	-0.993266	-1.28494	0.21892	0.617873	NT	NT	-0.094388	-0.74638
hsa-miR-6818-3p	6	NT	NT	-2.18376	0.398357	0.669963	-0.633857	NT	NT	-0.480329	-1.00172
hsa-miR-6818-5p	15	NT	NT	-0.44691	-2.38896	0.554976	-0.601437	NT	NT	-0.427857	-1.93204
hsa-miR-6819-3p	13	NT	NT	-0.816416	4.46225	0.160732	0.0993214	NT	NT	1.46148	-0.400294
hsa-miR-6819-5p	10	NT	NT	-2.03383	-1.25782	-1.55693	0.0439561	NT	NT	-1.53718	-0.0267433
hsa-miR-6820-3p	10	NT	NT	-2.03383	0.762826	-0.2526	-0.735642	NT	NT	-1.0922	-0.678306
hsa-miR-6820-5p	9	NT	NT	-5.19565	1.2061	-0.460806	-0.407371	NT	NT	1.05686	1.3356
hsa-miR-6821-3p	1	NT	NT	0.436429	-0.00761895	0.470814	0.909229	NT	NT	0.0640988	-0.573299
hsa-miR-6821-5p	15	NT	NT	-1.36754	2.05267	0.697735	-1.56541	NT	NT	0.673007	0.639046
hsa-miR-6822-3p	15	NT	NT	-0.536292	0.78363	0.597804	-2.20247	NT	NT	-0.446359	-0.627868
hsa-miR-6822-5p	10	NT	NT	-1.20138	0.111881	0.0535818	1.58988	NT	NT	-0.249454	-0.785279
hsa-miR-6823-3p	5	NT	NT	-0.568065	0.834652	0.138809	-1.52831	NT	NT	0.415139	-2.15147
hsa-miR-6823-5p	5	NT	NT	-0.484166	1.73038	0.955333	-0.451763	NT	NT	0.608871	-1.25532
hsa-miR-6824-3p	10	NT	NT	-4.28523	-0.0237324	0.0413345	-0.483517	NT	NT	-1.96866	-1.0673
hsa-miR-6824-5p	13	NT	NT	0.448454	5.00595	-0.543427	-0.931001	NT	NT	4.01243	0.011437
hsa-miR-6825-3p	5	NT	NT	-0.826753	1.37412	-0.253122	1.41571	NT	NT	-0.857954	-1.1273
hsa-miR-6825-5p	9	NT	NT	-2.16781	-0.647414	-0.921611	0.113196	NT	NT	-1.08633	0.161222
hsa-miR-6826-3p	14	NT	NT	1.46167	2.2153	0.0922755	1.75556	NT	NT	-0.0836108	0.728015
hsa-miR-6826-5p	13	NT	NT	-0.229976	4.33797	0.0229617	-2.35861	NT	NT	4.01243	-0.86921
hsa-miR-6827-3p	13	NT	NT	0.0804917	4.44671	-0.551081	-2.31932	NT	NT	0.956605	2.1044
hsa-miR-6827-5p	14	NT	NT	0.320425	0.0462027	-0.825747	0.719569	NT	NT	-0.24233	-1.64786
hsa-miR-6828-3p	15	NT	NT	-2.35968	-1.158	0.0553191	-3.09101	NT	NT	-0.400104	-2.2525
hsa-miR-6828-5p	6	NT	NT	-1.59787	-0.0133421	0.706423	-0.410653	NT	NT	0.765931	-0.622302
hsa-miR-6829-3p	14	NT	NT	0.460886	1.21343	0.631732	1.45648	NT	NT	-0.814851	-0.353607
hsa-miR-6829-5p	14	NT	NT	-2.04984	0.950804	0.063883	0.272156	NT	NT	-2.11861	-1.83275
hsa-miR-6830-3p	15	NT	NT	-1.05471	-0.193528	-0.451476	0.450554	NT	NT	-0.3631	-0.836536
hsa-miR-6830-5p	1	NT	NT	-2.35862	0.403804	0.871312	0.111702	NT	NT	1.32471	-1.11629
hsa-miR-6831-3p	15	NT	NT	-0.0804438	0.301396	0.954701	-1.37262	NT	NT	0.0994478	-0.933417
hsa-miR-6831-5p	9	NT	NT	-4.20058	-2.85585	-0.0526635	-0.971319	NT	NT	1.9195	1.53925
hsa-miR-6832-3p	9	NT	NT	-1.15854	-1.64647	-1.64573	0.340944	NT	NT	-0.0147345	1.28808
hsa-miR-6832-5p	2	NT	NT	-4.10663	-1.35545	-2.48742	-0.222308	NT	NT	0.867981	-0.535947
hsa-miR-6833-3p	2	NT	NT	-2.56471	-0.370675	-1.03008	1.00839	NT	NT	1.47465	0.771701
hsa-miR-6833-5p	15	NT	NT	-1.69826	0.555203	0.761977	-0.89482	NT	NT	-0.74239	-2.11835
hsa-miR-6834-3p	10	NT	NT	2.43114	0.844194	0.0719527	-1.58159	NT	NT	0.633748	-0.172616
hsa-miR-6834-5p	14	NT	NT	0.496001	0.902169	1.18065	0.135779	NT	NT	-1.25133	-1.62012
hsa-miR-6835-3p	6	NT	NT	-2.09055	-0.23444	-0.232436	0.191782	NT	NT	-1.14426	-1.17993
hsa-miR-6835-5p	13	NT	NT	-2.00079	2.53598	-0.926123	-0.655958	NT	NT	4.31801	-1.17801
hsa-miR-6836-3p	2	NT	NT	-0.426596	0.481325	-0.427267	0.147612	NT	NT	1.18228	-0.127307
hsa-miR-6836-5p	6	NT	NT	-2.41012	0.527966	-1.5359	-0.696701	NT	NT	0.283747	-1.27191
hsa-miR-6837-3p	13	NT	NT	-3.50714	8.00408	-0.474542	-1.54221	NT	NT	-1.28876	0.75484
hsa-miR-6837-5p	15	NT	NT	-1.09046	0.0475888	-0.12313	0.173935	NT	NT	1.46859	1.98794
hsa-miR-6838-3p	9	NT	NT	0.575715	-0.0295773	0.579299	0.728659	NT	NT	-0.947025	2.32669
hsa-miR-6838-5p	10	NT	NT	-0.936508	-1.2985	-1.04255	1.26146	NT	NT	-1.92147	-1.04785
hsa-miR-6839-3p	9	NT	NT	-6.47501	-3.03989	-1.13227	-0.0711713	NT	NT	-0.23977	0.0933391
hsa-miR-6839-5p	14	NT	NT	-3.472	2.13748	2.33528	2.19818	NT	NT	-0.644795	-0.566234
hsa-miR-6840-3p	2	NT	NT	-0.673302	-0.437065	0.162295	0.823428	NT	NT	1.92052	-1.09547
hsa-miR-6840-5p	14	NT	NT	-0.118513	1.57332	0.347807	0.920546	NT	NT	0.352866	-0.473787
hsa-miR-6841-3p	9	NT	NT	-4.20058	-0.10845	2.33036	0.910315	NT	NT	0.371041	0.317353
hsa-miR-6841-5p	5	NT	NT	0.410754	2.03574	0.293949	-1.8249	NT	NT	1.07014	0.0604546
hsa-miR-6842-3p	14	NT	NT	-1.10174	1.68032	1.3794	0.607117	NT	NT	-1.60844	-0.760371
hsa-miR-6842-5p	6	NT	NT	-1.39814	0.00190601	-0.195976	-0.80722	NT	NT	0.513711	-0.984473
hsa-miR-6843-3p	5	NT	NT	-0.309377	0.987332	0.645054	2.10777	NT	NT	0.950207	0.145802
hsa-miR-6844	9	NT	NT	-4.6839	-0.0953045	0.250152	-1.12857	NT	NT	0.0227715	0.704286
hsa-miR-6845-3p	14	NT	NT	-4.20942	-1.59764	-0.0686151	1.00189	NT	NT	-2.0676	-1.91595
hsa-miR-6845-5p	13	NT	NT	0.839413	6.76133	-0.62762	-1.4287	NT	NT	-1.00975	2.05866
hsa-miR-6846-3p	14	NT	NT	-0.64524	-0.245604	1.616	0.753065	NT	NT	0.0467653	1.67097
hsa-miR-6846-5p	5	NT	NT	0.326856	0.427504	0.869598	-1.37451	NT	NT	0.0553519	1.38334
hsa-miR-6847-3p	14	NT	NT	-1.06662	-1.03348	-2.08448	0.542518	NT	NT	0.0581024	-0.649435
hsa-miR-6847-5p	6	NT	NT	-0.90546	0.977785	0.287127	-0.107268	NT	NT	1.37422	0.176774
hsa-miR-6848-3p	13	NT	NT	-0.333466	2.93988	-0.48985	-1.02705	NT	NT	2.16565	0
hsa-miR-6848-5p	15	NT	NT	-1.16197	-5.02855	0.462183	-1.8588	NT	NT	-0.409355	-1.54452
hsa-miR-6849-3p	15	NT	NT	-2.48482	-1.53871	-0.073164	-2.521	NT	NT	-0.779393	0.244067
hsa-miR-6849-5p	14	NT	NT	-6.29877	0.0462027	0.76423	0.925331	NT	NT	-1.03592	0.59859
hsa-miR-6850-3p	5	NT	NT	-0.428233	1.17055	-0.134726	1.02574	NT	NT	-0.470491	-0.572541
hsa-miR-6850-5p	14	NT	NT	0.28531	0.415825	1.16172	1.02343	NT	NT	-0.712817	-0.788105
hsa-miR-6851-3p	13	NT	NT	-0.87391	5.08362	-0.70416	-0.41584	NT	NT	0.544733	1.01789
hsa-miR-6851-5p	5	NT	NT	-0.589039	1.8627	0.236792	-0.111224	NT	NT	0.43359	-1.84564
hsa-miR-6852-3p	10	NT	NT	-0.728395	-0.891659	0.831284	0.843459	NT	NT	0.768588	0.547021
hsa-miR-6852-5p	5	NT	NT	-1.19031	0.111965	0.0122479	-0.413315	NT	NT	-0.166056	-0.87837
hsa-miR-6853-3p	6	NT	NT	-4.72703	-0.531778	-0.332703	-1.62853	NT	NT	0.00185455	-0.777518
hsa-miR-6853-5p	15	NT	NT	-2.52951	0.250635	-0.36582	-2.13961	NT	NT	-1.89876	-2.37174
hsa-miR-6854-3p	9	NT	NT	0.689436	-1.52816	0.0789953	-2.20224	NT	NT	0.55857	0.263046
hsa-miR-6854-5p	6	NT	NT	0	0.672823	-1.39917	-0.261127	NT	NT	0.380183	-1.20293
hsa-miR-6855-3p	6	NT	NT	-2.95606	0.550838	0.888726	-1.09327	NT	NT	-0.220692	-1.49036
hsa-miR-6855-5p	10	NT	NT	1.90139	0.925562	0.868025	1.93158	NT	NT	-0.485424	-0.970051
hsa-miR-6856-3p	6	NT	NT	-3.74168	0.939665	-2.34715	-1.33164	NT	NT	0.365347	-0.829257
hsa-miR-6856-5p	14	NT	NT	-0.803258	0.950804	0.906192	0.104675	NT	NT	0.658966	-0.677169
hsa-miR-6857-3p	14	NT	NT	-0.434549	0.357463	1.45511	0.932509	NT	NT	0.732657	-1.00073
hsa-miR-6857-5p	15	NT	NT	-2.25243	-4.00064	-2.41441	-1.1882	NT	NT	-0.474112	-2.31957
hsa-miR-6858-3p	2	NT	NT	1.05364	-0.636234	-0.361024	-0.282775	NT	NT	1.50389	0.627105
hsa-miR-6858-5p	10	NT	NT	-2.60141	1.49514	0.35364	1.88182	NT	NT	-0.060678	-0.123991
hsa-miR-6859-3p	15	NT	NT	-0.732932	-0.536168	-0.6442	-1.83784	NT	NT	1.17256	-1.77554
hsa-miR-6859-5p	15	NT	NT	0.786561	0.212563	0.861908	-0.182317	NT	NT	1.58885	-0.165817
hsa-miR-6860	9	NT	NT	-0.504639	0.732859	0.421308	0.0155899	NT	NT	-0.963099	0.595673
hsa-miR-6861-3p	5	NT	NT	-1.46998	0.295182	0.0653219	-0.385853	NT	NT	-0.894855	-1.89543
hsa-miR-6861-5p	13	NT	NT	1.27637	5.13022	-0.849584	-0.931001	NT	NT	-1.26219	0.880647
hsa-miR-6862-3p	9	NT	NT	-0.97374	-1.73849	-0.868948	-0.0928616	NT	NT	0.129931	0.0322444
hsa-miR-6862-5p	14	NT	NT	-1.29487	0.0851103	0.215309	0.884657	NT	NT	0.420888	0.617079
hsa-miR-6863	14	NT	NT	0.776921	2.34175	0.470841	1.41342	NT	NT	-1.22865	-1.37052
hsa-miR-6864-3p	6	NT	NT	-2.31691	1.62583	0.305357	0.282798	NT	NT	-0.665785	-0.334864
hsa-miR-6864-5p	5	NT	NT	-0.407259	1.05858	-0.261288	2.07482	NT	NT	0.691898	-0.423182
hsa-miR-6865-3p	13	NT	NT	-0.919905	3.59232	-1.09451	0.588288	NT	NT	5.1949	2.75631
hsa-miR-6865-5p	6	NT	NT	1.2783	1.8698	0.834035	-0.451826	NT	NT	0.087164	0.354985
hsa-miR-6866-3p	13	NT	NT	0.413957	5.58072	-0.750083	-0.974659	NT	NT	2.03279	0.285924
hsa-miR-6866-5p	5	NT	NT	-0.19052	1.10948	0.179635	-1.39099	NT	NT	-0.239858	-0.0533423
hsa-miR-6867-3p	6	NT	NT	-3.26232	0.756688	0.660848	-0.963246	NT	NT	0.432111	-1.49036
hsa-miR-6867-5p	15	NT	NT	-2.1988	-2.09708	-0.558545	-3.44726	NT	NT	-2.29655	-2.4239
hsa-miR-6868-3p	15	NT	NT	-0.223455	-2.63008	-0.501441	-0.915776	NT	NT	0.98754	-0.94087
hsa-miR-6868-5p	14	NT	NT	-1.03151	0.950804	-0.579679	1.9015	NT	NT	-1.46106	-0.353607
hsa-miR-6869-3p	15	NT	NT	-0.822314	-2.63008	1.03322	-1.43548	NT	NT	-2.04677	-0.404295
hsa-miR-6869-5p	15	NT	NT	-2.48482	-0.777284	2.03967	-1.64924	NT	NT	0.0346911	-1.01539
hsa-miR-6870-3p	13	NT	NT	-0.160983	4.81954	-0.221963	-0.843686	NT	NT	-0.0398585	1.93285
hsa-miR-6870-5p	10	NT	NT	-6.27176	0.925562	0.0964473	2.05101	NT	NT	-0.579812	-1.1451
hsa-miR-6871-3p	6	NT	NT	0.825567	-0.386921	1.28979	0.440991	NT	NT	0.591603	-0.875247
hsa-miR-6871-5p	6	NT	NT	-1.34487	0.901545	0.0410181	-0.265462	NT	NT	-0.432111	0.682664
hsa-miR-6872-3p	10	NT	NT	-2.05275	0.993369	-0.5894	0.50508	NT	NT	-1.41582	-1.04785
hsa-miR-6872-5p	15	NT	NT	-0.420095	-2.75698	-0.244475	-1.07504	NT	NT	1.32983	-0.642772
hsa-miR-6873-3p	6	NT	NT	-1.13183	0.32974	0.414739	-1.62419	NT	NT	0.179892	-1.70307
hsa-miR-6873-5p	15	NT	NT	-1.78764	-2.63008	0.255182	0.668496	NT	NT	-0.0208147	-0.94087
hsa-miR-6874-3p	1	NT	NT	-2.62573	-0.129522	0.483043	0.870794	NT	NT	3.40792	0.370338
hsa-miR-6874-5p	15	NT	NT	-0.554168	-3.125	0.105285	-0.429598	NT	NT	-0.353849	-0.411747
hsa-miR-6875-3p	14	NT	NT	-0.85593	-1.21829	1.17119	1.33925	NT	NT	-0.911216	-0.381341
hsa-miR-6875-5p	14	NT	NT	-1.11929	-0.274785	0.65066	-0.663343	NT	NT	0.330192	0.663302
hsa-miR-6876-3p	15	NT	NT	-0.393281	-0.777284	1.5186	-2.05997	NT	NT	-0.409355	-0.344675
hsa-miR-6876-5p	13	NT	NT	0.988898	4.99041	-0.160732	-1.11436	NT	NT	0.996463	0.663345
hsa-miR-6877-3p	13	NT	NT	-4.8755	3.04862	0.0229617	-2.70351	NT	NT	2.53766	1.361
hsa-miR-6877-5p	13	NT	NT	-0.160983	3.37484	-1.44659	-2.88687	NT	NT	-0.0132862	0.388857
hsa-miR-6878-3p	13	NT	NT	0.229976	1.99228	-1.50782	-0.621031	NT	NT	0.571306	1.10939
hsa-miR-6878-5p	15	NT	NT	-2.52951	-3.59454	1.00467	-1.96777	NT	NT	-1.15868	-2.722
hsa-miR-6879-3p	5	NT	NT	-1.32315	1.78127	0.555236	0.146926	NT	NT	3.29344	2.69201
hsa-miR-6879-5p	13	NT	NT	1.66733	5.40984	-0.711813	-1.25843	NT	NT	1.06289	0
hsa-miR-6880-3p	10	NT	NT	1.2203	0.979807	0.0719527	-0.344184	NT	NT	-0.478682	0.0413305
hsa-miR-6880-5p	13	NT	NT	-0.126487	4.74186	-1.81398	-1.07071	NT	NT	-0.876888	-0.343109
hsa-miR-6881-3p	13	NT	NT	-0.229976	-3.64669	0.604659	0.17354	NT	NT	1.84678	0.663345
hsa-miR-6881-5p	14	NT	NT	0.531116	2.74055	1.07655	1.03778	NT	NT	-0.967901	-0.381341
hsa-miR-6882-3p	15	NT	NT	-1.56418	0.352157	0.997529	-1.35166	NT	NT	-0.381602	-0.404295
hsa-miR-6882-5p	15	NT	NT	-1.01002	0.136421	0.326561	0.257759	NT	NT	0.580498	-0.657677
hsa-miR-6883-3p	14	NT	NT	-1.488	0.513094	0.556019	0.556873	NT	NT	-0.0609367	-1.04695
hsa-miR-6883-5p	13	NT	NT	-0.632435	5.8448	-0.130116	-1.4025	NT	NT	0.943319	0.354546
hsa-miR-6884-3p	10	NT	NT	-2.46898	0.667896	-0.166869	1.12212	NT	NT	-1.33492	-2.09813
hsa-miR-6884-5p	5	NT	NT	-0.784803	0.427504	0.318444	-1.07792	NT	NT	-0.0461266	-0.679225
hsa-miR-6885-3p	9	NT	NT	3.50404	-0.121595	-0.171156	-0.239271	NT	NT	1.19617	0.969029
hsa-miR-6885-5p	15	NT	NT	0.0715056	-1.60216	-0.986822	-1.75402	NT	NT	-1.92651	-0.657677
hsa-miR-6886-3p	15	NT	NT	-0.652488	0.123731	0.976115	-2.91917	NT	NT	-1.3437	-1.59668
hsa-miR-6886-5p	9	NT	NT	-2.03988	-0.226759	0.342313	-0.496843	NT	NT	-0.330856	1.13195
hsa-miR-6887-3p	9	NT	NT	-1.35755	0.890605	0.0658294	-1.24787	NT	NT	0.162079	1.37633
hsa-miR-6887-5p	13	NT	NT	0.724425	4.36904	0.375041	-1.90893	NT	NT	1.86006	-0.354546
hsa-miR-6888-3p	10	NT	NT	-5.53391	0.369547	0.0903236	1.18516	NT	NT	-0.397778	0.459498
hsa-miR-6888-5p	14	NT	NT	0.127292	-0.0510662	1.08601	1.91107	NT	NT	0.0240912	-0.196448
hsa-miR-6889-3p	13	NT	NT	-1.75932	7.30503	-0.153078	-1.55094	NT	NT	2.45794	3.45397
hsa-miR-6889-5p	6	NT	NT	-1.57124	0.413605	-0.177745	-0.792051	NT	NT	-1.34084	0.0732965
hsa-miR-6890-3p	14	NT	NT	-0.487222	2.00131	0.953513	1.17655	NT	NT	-1.24566	-0.177959
hsa-miR-6890-5p	10	NT	NT	-1.67436	-2.3156	-0.840469	0.100353	NT	NT	0.10113	0.294176
hsa-miR-6891-3p	14	NT	NT	-0.57501	0.153199	1.03869	1.25072	NT	NT	-1.67647	-0.344363
hsa-miR-6891-5p	15	NT	NT	-1.23347	-1.53871	-1.17241	-2.21086	NT	NT	-0.918158	0.214257
hsa-miR-6892-3p	13	NT	NT	-0.459952	5.2545	0.926123	-1.03578	NT	NT	0.106289	0.354546
hsa-miR-6892-5p	15	NT	NT	-2.30605	-0.866117	0.483596	-0.505039	NT	NT	0.710011	0.721023
hsa-miR-6893-3p	6	NT	NT	-2.70306	0.642327	0.387394	-0.336974	NT	NT	-0.0463638	-0.99597
hsa-miR-6893-5p	6	NT	NT	-1.22503	1.70969	0.123054	0.319637	NT	NT	0.18731	-0.294623
hsa-miR-6894-3p	5	NT	NT	0.277915	0.600542	-0.596062	0.762093	NT	NT	-0.0369012	-0.764573
hsa-miR-6894-5p	9	NT	NT	-2.03988	-0.239905	0.421308	0.834399	NT	NT	-0.941667	-0.857022
hsa-miR-6895-3p	15	NT	NT	-1.42117	-0.853427	0.647769	-1.15048	NT	NT	-0.55737	-0.493724
hsa-miR-6895-5p	15	NT	NT	-0.464786	-4.26713	-1.4722	-1.44387	NT	NT	-1.87101	-1.72338
hsa-miR-7-1-3p	1	0.283663	0.0153794	-0.90863	-0.388566	-0.183434	0.159746	-0.931842	-0.891788	0.769185	-0.00395378
hsa-miR-7-2-3p	12	NT	NT	-0.517105	-1.76822	0.436761	-0.870742	NT	NT	1.2459	0.139478
hsa-miR-7-5p	1	0.0703793	0.251196	-1.3856	-1.10475	-0.0764309	-0.347116	0.0259399	-0.130092	-0.640988	-2.22334
hsa-miR-708-3p	2	NT	NT	-1.4751	-0.691558	-3.95139	-2.68726	NT	NT	0.751032	0.790561
hsa-miR-708-3p	3	0.527039	0.577226	NT	NT	NT	NT	-1.207	0.0049303	NT	NT
hsa-miR-708-5p	1	0.136467	0.507519	NT	NT	NT	NT	-0.468914	0.435524	NT	NT
hsa-miR-708-5p	12	NT	NT	-3.61973	-2.17272	-0.600329	-0.481975	NT	NT	-2.02647	0.737963
hsa-miR-7106-3p	13	NT	NT	1.50634	7.27396	-0.321464	0.40056	NT	NT	-0.0398585	1.06364
hsa-miR-7106-5p	13	NT	NT	-1.9203	6.43511	-0.107155	1.10345	NT	NT	3.10897	2.32171
hsa-miR-7107-3p	6	NT	NT	-3.39548	0.428853	0.378278	0.185281	NT	NT	0.639821	-0.858
hsa-miR-7107-5p	13	NT	NT	-0.229976	5.22343	0.70416	-2.23637	NT	NT	1.32862	1.37244
hsa-miR-7108-3p	5	NT	NT	-0.777812	1.01787	0.273535	2.9701	NT	NT	-0.285985	-0.643664
hsa-miR-7108-5p	14	NT	NT	1.04028	1.08698	1.25637	0.422889	NT	NT	-2.26032	-0.372096
hsa-miR-7109-3p	10	NT	NT	-4.1528	1.41377	0.378135	1.41074	NT	NT	-1.0922	0.576196
hsa-miR-7109-5p	5	NT	NT	-0.155562	-0.0712507	0.159222	-2.33571	NT	NT	0.193732	-1.32644
hsa-miR-711	2	NT	NT	0.868611	0.680493	1.14932	-1.17201	NT	NT	-0.469624	-1.31551
hsa-miR-7110-3p	13	NT	NT	-2.32276	0.112624	-0.329118	-1.83472	NT	NT	3.50755	1.78417
hsa-miR-7110-5p	9	NT	NT	-1.30069	0.351641	-0.105327	0.389748	NT	NT	-0.764853	0.330929
hsa-miR-7111-3p	14	NT	NT	0.812036	0.104564	0.3762	0.875087	NT	NT	-2.63445	-0.446054
hsa-miR-7111-5p	5	NT	NT	-0.623997	-1.42501	-0.310279	-0.698929	NT	NT	0.535068	0.949493
hsa-miR-7112-3p	14	NT	NT	-2.89261	1.2037	1.04815	-0.333167	NT	NT	0.72132	-0.871307
hsa-miR-7112-5p	13	NT	NT	1.47185	6.13996	0.597005	-1.17548	NT	NT	0.358727	1.94429
hsa-miR-7113-3p	10	NT	NT	0.747314	-0.864536	-0.240353	0.989426	NT	NT	0.586554	-1.08675
hsa-miR-7113-5p	13	NT	NT	-1.49485	5.65839	-0.221963	-1.04451	NT	NT	0.783884	-0.446042
hsa-miR-7114-3p	13	NT	NT	0.298969	5.8448	-1.68386	-1.86964	NT	NT	2.24536	0.697656
hsa-miR-7114-5p	5	NT	NT	0.536603	1.22144	0.159222	-2.13798	NT	NT	-0.470491	1.32644
hsa-miR-7150	10	NT	NT	-4.66362	-0.172907	0.886396	0.249637	NT	NT	-0.23597	0.945739
hsa-miR-7151-3p	14	NT	NT	0.0921771	2.22503	1.881	1.28422	NT	NT	-1.69914	0.376719
hsa-miR-7151-5p	15	NT	NT	-1.8949	-2.13515	-0.408648	-0.224229	NT	NT	0.98754	0.83281
hsa-miR-7152-3p	9	NT	NT	-6.30443	-0.884032	-1.64573	0.999787	NT	NT	-0.4273	-0.571914
hsa-miR-7152-5p	9	NT	NT	-2.29575	-1.1338	-0.210654	1.3143	NT	NT	-0.23977	0.48706
hsa-miR-7153-3p	10	NT	NT	0.558121	-0.0237324	-0.620018	0.193241	NT	NT	-0.020226	0.0218808
hsa-miR-7153-5p	10	NT	NT	-1.63652	0.450915	-0.295465	1.63301	NT	NT	-0.256196	1.78207
hsa-miR-7154-3p	13	NT	NT	-0.977399	4.3535	-1.62263	-2.22327	NT	NT	-2.24536	-1.10939
hsa-miR-7154-5p	15	NT	NT	-0.956387	0.682107	1.42581	-4.06756	NT	NT	1.1078	-0.985584
hsa-miR-7155-3p	6	NT	NT	-1.18509	0.909169	-1.56325	-0.0595934	NT	NT	0.365347	1.22879
hsa-miR-7155-5p	2	NT	NT	-1.92739	-1.37758	-2.51392	0.759403	NT	NT	1.54775	-0.391351
hsa-miR-7156-3p	9	NT	NT	-0.405133	-0.805159	-2.06704	0.31112	NT	NT	-0.813075	-0.605855
hsa-miR-7156-5p	13	NT	NT	-0.459952	5.90694	0	-1.71247	NT	NT	2.05936	1.64692
hsa-miR-7157-3p	6	NT	NT	-1.37151	1.35899	0.515006	-0.404152	NT	NT	0.265201	1.48749
hsa-miR-7157-5p	5	NT	NT	-1.58184	2.19859	-0.0163305	-2.01714	NT	NT	-0.0738025	0.0320054
hsa-miR-7158-3p	6	NT	NT	-1.30493	0.825304	0.633502	-0.15711	NT	NT	-0.999604	-0.656794
hsa-miR-7158-5p	5	NT	NT	-0.840736	1.33341	0.122479	-2.495	NT	NT	1.30077	-0.408958
hsa-miR-7159-3p	14	NT	NT	-0.206301	-0.342873	0.0260264	1.04017	NT	NT	-0.179976	-1.11167
hsa-miR-7159-5p	6	NT	NT	-0.359521	0.680447	-0.141285	-0.501668	NT	NT	0.261492	-0.702784
hsa-miR-7160-3p	13	NT	NT	0.218477	5.45644	-0.512812	-0.10587	NT	NT	4.07886	-1.78417
hsa-miR-7160-5p	6	NT	NT	-1.57124	1.70969	0.998108	-0.0184198	NT	NT	-0.89204	0.400975
hsa-miR-7161-3p	15	NT	NT	-0.554168	-1.48794	-0.287303	-0.899012	NT	NT	0.238212	0.534712
hsa-miR-7161-5p	6	NT	NT	0.878829	1.58771	-0.861381	-1.6697	NT	NT	1.06266	0.280251
hsa-miR-7162-3p	13	NT	NT	-0.264473	5.82927	-1.04859	-1.31519	NT	NT	2.05936	0.594723
hsa-miR-7162-5p	9	NT	NT	1.13011	-0.515959	2.80433	0.481931	NT	NT	-0.679125	0.867205
hsa-miR-718	2	NT	NT	-1.29007	-0.082987	0.473637	-3.32039	NT	NT	0.195524	0.00471508
hsa-miR-744-3p	4	-1.22803	-0.472212	NT	NT	NT	NT	-0.150008	-3.31476	NT	NT
hsa-miR-744-3p	14	NT	NT	-0.7857	0.52282	2.76117	0.925331	NT	NT	1.20881	-0.353607
hsa-miR-744-5p	4	-0.37375	-0.548787	NT	NT	NT	NT	-2.0176	1.19048	NT	NT
hsa-miR-744-5p	13	NT	NT	-0.137986	4.92828	-0.428619	0.356902	NT	NT	-1.3419	0.503227
hsa-miR-7515	5	NT	NT	-1.46998	0.92626	0.600145	-1.05595	NT	NT	1.09781	-0.117353
hsa-miR-758-3p	12	NT	NT	-2.03395	-1.2366	-1.42165	-1.3806	NT	NT	-2.49181	2.1581
hsa-miR-758-5p	10	NT	NT	0.141895	-0.823852	-0.0137782	0.767158	NT	NT	-0.84275	-1.15482
hsa-miR-759	2	-1.19296	1.11737	NT	NT	NT	NT	-0.468377	-0.0931921	NT	NT
hsa-miR-759	11	NT	NT	1.73389	-0.343611	1.31094	-0.0677321	NT	NT	-0.872013	-0.27716
hsa-miR-760	3	0.1962	-0.0219705	NT	NT	NT	NT	-0.770964	-0.142979	NT	NT
hsa-miR-760	11	NT	NT	-0.292499	0.418457	-1.30615	0.41627	NT	NT	-1.47543	0.170186
hsa-miR-761	2	1.3364	1.55881	NT	NT	NT	NT	-1.00366	-1.48404	NT	NT
hsa-miR-761	12	NT	NT	-0.344737	-0.751207	0.0678632	1.65306	NT	NT	1.41102	2.83774
hsa-miR-762	1	NT	NT	-0.336265	-0.79999	1.16481	0.402367	NT	NT	0.843967	-2.04411
hsa-miR-764	2	NT	NT	1.13588	0.0719221	-0.765106	0.492634	NT	NT	-1.02513	-0.447932
hsa-miR-7641	5	NT	NT	-1.00853	-0.142501	0.0408262	-0.12221	NT	NT	0.774926	-0.707674
hsa-miR-765	12	NT	NT	-1.05719	-0.993904	-0.140947	-1.43477	NT	NT	-0.16512	-0.905336
hsa-miR-766-3p	12	NT	NT	-1.79263	-0.774321	-1.16412	-0.42143	NT	NT	0.0300218	1.8335
hsa-miR-766-5p	10	NT	NT	-3.39602	-0.213591	-0.270971	-0.456977	NT	NT	-0.937138	-1.39794
hsa-miR-767-3p	11	NT	NT	-2.70486	-1.24176	-1.38284	0.135464	NT	NT	-0.872013	-0.209086
hsa-miR-767-5p	11	NT	NT	-3.23558	-0.452478	-1.84299	-0.176386	NT	NT	-2.63076	-0.889829
hsa-miR-769-3p	12	NT	NT	0.367719	-0.300483	-0.182709	-1.2372	NT	NT	0.780566	1.24515
hsa-miR-769-5p	11	NT	NT	-1.71579	-0.84712	0.0455355	-0.359827	NT	NT	-1.30618	-0.646706
hsa-miR-770-5p	11	NT	NT	1.70976	0.745057	0.783691	0.632166	NT	NT	1.12221	-0.617532
hsa-miR-7702	15	NT	NT	-0.572045	-0.574239	-0.40151	-2.21924	NT	NT	-0.834899	0.139733
hsa-miR-7703	14	NT	NT	-3.43689	0.445005	0.726373	1.94457	NT	NT	-1.34202	-0.436809
hsa-miR-7704	15	NT	NT	-1.69826	-4.77475	-0.858339	-0.245185	NT	NT	-0.26134	-0.97068
hsa-miR-7705	5	NT	NT	-0.882685	0.956796	-0.240875	0.443524	NT	NT	-0.839503	-1.35489
hsa-miR-7706	13	NT	NT	0.724425	5.96908	-0.382695	-3.46752	NT	NT	3.94599	3.84282
hsa-miR-7843-3p	9	NT	NT	-0.760512	1.91595	-0.0394976	0.0264351	NT	NT	-0.191548	0.0322444
hsa-miR-7843-5p	15	NT	NT	-1.09046	-3.96256	0.0267673	-1.85041	NT	NT	-0.529617	-2.19288
hsa-miR-7844-5p	13	NT	NT	-0.0344964	0.314571	-0.459234	-0.634129	NT	NT	1.35519	1.42962
hsa-miR-7845-5p	10	NT	NT	-2.99872	0.857755	0.990498	1.32117	NT	NT	-0.627006	0.60537
hsa-miR-7846-3p	9	NT	NT	-1.62764	-0.607977	1.71156	-0.13082	NT	NT	0.424621	0.358083
hsa-miR-7847-3p	14	NT	NT	0.882267	0.299102	0.224774	0.762635	NT	NT	0.341529	-0.0392897
hsa-miR-7848-3p	15	NT	NT	-2.58314	-0.510787	0.419355	-0.0733459	NT	NT	-0.104073	-0.255246
hsa-miR-7849-3p	14	NT	NT	1.12807	2.87673	0.830479	1.07606	NT	NT	-0.117622	1.15327
hsa-miR-7850-5p	14	NT	NT	-0.750585	1.17452	-0.0780792	0.985145	NT	NT	-0.452065	-0.630946
hsa-miR-7851-3p	13	NT	NT	1.9433	5.89141	-1.01797	0.269587	NT	NT	-0.212579	3.25954
hsa-miR-7852-3p	5	NT	NT	-0.540098	0.732865	0.775698	-1.07242	NT	NT	0.516617	-0.78591
hsa-miR-7853-5p	15	NT	NT	-2.06472	-3.41688	1.14743	-1.15048	NT	NT	-0.418606	-1.24642
hsa-miR-7854-3p	5	NT	NT	-0.540098	1.41484	-0.0694045	3.06348	NT	NT	0.267534	0.380508
hsa-miR-7855-5p	1	NT	NT	-0.450738	-0.0380948	0.923285	0.74588	NT	NT	-0.480741	-0.689276
hsa-miR-7856-5p	6	NT	NT	-1.22503	0.428853	-1.2351	-0.406319	NT	NT	-0.81044	-1.43862
hsa-miR-7973	13	NT	NT	-1.86281	3.87194	0.0535774	0.610117	NT	NT	0.199293	0.548975
hsa-miR-7974	13	NT	NT	-0.425456	2.64473	-0.436273	-1.5815	NT	NT	0.996463	1.00645
hsa-miR-7975	15	NT	NT	-1.26029	-3.04886	0.804804	0.312244	NT	NT	0.441733	-0.583153
hsa-miR-7976	15	NT	NT	-2.92279	0.491751	0.81908	-0.957688	NT	NT	0.0901969	-0.0316728
hsa-miR-7977	9	NT	NT	3.44718	-0.121595	0.394976	-0.163355	NT	NT	-0.0790303	0.24947
hsa-miR-7978	5	NT	NT	0.368805	0.478398	-0.240875	-1.53929	NT	NT	0.525843	-1.0704
hsa-miR-802	11	NT	NT	0.467396	-0.221136	-0.011983	0.524924	NT	NT	-0.195007	-0.247985
hsa-miR-8052	14	NT	NT	-2.82238	1.88459	0.688517	1.0306	NT	NT	-0.939558	-1.4907
hsa-miR-8053	6	NT	NT	-0.279627	1.51147	0.597042	-0.538508	NT	NT	0.699167	-0.628051
hsa-miR-8054	13	NT	NT	-0.298969	1.21556	-0.451581	0.300147	NT	NT	7.21439	-0.22874
hsa-miR-8055	13	NT	NT	-1.32236	1.74373	-0.0459234	1.12528	NT	NT	6.74938	2.29883
hsa-miR-8056	9	NT	NT	-3.83099	-0.0558682	-2.01438	-0.401948	NT	NT	0.328177	-0.232499
hsa-miR-8057	15	NT	NT	-0.688241	-4.66053	-0.0945779	-1.82107	NT	NT	-0.871903	-2.20033
hsa-miR-8058	13	NT	NT	-0.540444	1.54179	-0.849584	-0.856783	NT	NT	3.79985	1.96716
hsa-miR-8059	13	NT	NT	-0.597938	4.57099	0.420965	0.160442	NT	NT	-0.17272	0.457479
hsa-miR-8060	5	NT	NT	0.277915	0.600542	-0.17147	-0.100239	NT	NT	0.202957	-0.224038
hsa-miR-8061	6	NT	NT	-0.492677	1.4581	-0.551466	-0.997919	NT	NT	0.176183	0.636674
hsa-miR-8062	6	NT	NT	-1.6245	1.19126	-0.123054	0.200451	NT	NT	-0.424693	-0.559066
hsa-miR-8063	13	NT	NT	0.298969	1.96121	-0.107155	-1.35448	NT	NT	0.996463	2.96218
hsa-miR-8064	15	NT	NT	-0.572045	-0.206218	-0.879753	-1.25526	NT	NT	0.127201	-2.17052
hsa-miR-8065	15	NT	NT	-1.1709	-6.0184	-0.4372	-1.21335	NT	NT	-1.47322	-1.14954
hsa-miR-8066	10	NT	NT	-3.92577	-1.01371	-0.99356	-0.921419	NT	NT	-0.87646	-0.269864
hsa-miR-8067	5	NT	NT	-2.32295	1.03823	0.338857	-0.237553	NT	NT	1.35612	-0.536979
hsa-miR-8068	6	NT	NT	0.386152	1.20651	-0.770229	0.77038	NT	NT	0.439529	0.441216
hsa-miR-8069	15	NT	NT	-1.97534	-1.69099	1.44722	-2.58806	NT	NT	-0.862652	-1.28368
hsa-miR-8070	5	NT	NT	0.214991	1.35376	-0.34294	-2.5664	NT	NT	1.16239	-0.892594
hsa-miR-8071	14	NT	NT	-2.68191	0.834081	0.0733472	1.43974	NT	NT	-0.984906	-0.584723
hsa-miR-8072	15	NT	NT	-3.28032	-0.383883	1.29732	1.20916	NT	NT	-1.05692	-1.87988
hsa-miR-8073	15	NT	NT	-2.33287	0.161802	-0.808373	-0.71879	NT	NT	-0.723888	-1.1719
hsa-miR-8074	13	NT	NT	1.86281	3.98068	-0.199002	-0.00545722	NT	NT	0.863602	-0.0914958
hsa-miR-8075	14	NT	NT	-1.73381	0.727085	-0.485038	1.17177	NT	NT	-2.61744	-0.168715
hsa-miR-8076	13	NT	NT	-2.31126	1.91461	-3.06922	-1.58587	NT	NT	4.09214	0.274487
hsa-miR-8077	13	NT	NT	-1.26487	1.71266	0.0688852	-2.16215	NT	NT	0.73074	1.55543
hsa-miR-8078	15	NT	NT	-0.536292	-1.2849	0.726287	0.517613	NT	NT	-0.816397	-0.925965
hsa-miR-8079	14	NT	NT	-2.48878	-0.119154	1.49297	1.22201	NT	NT	-0.128959	0.903663
hsa-miR-8080	14	NT	NT	-2.48878	-0.22615	0.925121	1.43256	NT	NT	-0.58811	-0.307384
hsa-miR-8081	13	NT	NT	-1.03489	4.67973	1.39301	-0.834954	NT	NT	6.37737	1.22376
hsa-miR-8082	9	NT	NT	0.00710759	-0.226759	1.40875	-0.884558	NT	NT	0.210301	-0.30717
hsa-miR-8083	5	NT	NT	0.187024	0.702329	0.396014	0.289733	NT	NT	-0.922531	0.487193
hsa-miR-8084	15	NT	NT	-2.58314	-0.98033	1.44008	0.0272428	NT	NT	-0.585123	-2.81888
hsa-miR-8085	6	NT	NT	-1.74434	0.162011	-0.624387	-0.655527	NT	NT	0.461784	-0.104915
hsa-miR-8086	13	NT	NT	-0.321967	5.76713	0.566389	-0.118967	NT	NT	0.73074	1.74986
hsa-miR-8087	9	NT	NT	-0.831588	2.0474	0.302815	-0.63783	NT	NT	1.01936	0.819687
hsa-miR-8088	13	NT	NT	0.137986	5.05255	0.306156	-0.939733	NT	NT	1.08947	0.937832
hsa-miR-8089	5	NT	NT	0.760333	0.030536	0.34294	1.30036	NT	NT	0.461266	-0.736124
hsa-miR-8485	1	NT	NT	-1.53823	0.632373	-0.00611447	1.00051	NT	NT	-0.961481	-1.68563
hsa-miR-873-3p	9	NT	NT	1.41441	-0.39765	-1.93538	0.831687	NT	NT	0.113857	-1.07425
hsa-miR-873-5p	2	0.950667	0.354065	NT	NT	NT	NT	-0.374701	-1.07786	NT	NT
hsa-miR-873-5p	12	NT	NT	-0.172368	-1.40996	0.603809	-0.561641	NT	NT	0.915664	0.524943
hsa-miR-874-3p	2	0.921221	0.335672	NT	NT	NT	NT	-5.56699	0.546844	NT	NT
hsa-miR-874-3p	11	NT	NT	-3.42857	-1.17372	-1.90051	-0.382404	NT	NT	-2.07885	-1.5414
hsa-miR-874-5p	15	NT	NT	0.232393	-1.62754	0.462183	-0.329009	NT	NT	-0.75164	-2.03638
hsa-miR-875-3p	11	NT	NT	-3.03053	-2.08548	0.553616	0.574312	NT	NT	-0.268595	1.5025
hsa-miR-875-5p	2	NT	NT	-0.920008	0.271091	0.943962	-2.06124	NT	NT	1.1165	-1.42238
hsa-miR-875-5p	3	0.257363	0.297601	NT	NT	NT	NT	-0.60666	-1.15862	NT	NT
hsa-miR-876-3p	14	NT	NT	-3.40177	-1.67546	-0.276826	1.31532	NT	NT	-0.70148	-1.36127
hsa-miR-876-5p	11	NT	NT	0.117603	-0.221136	0.294783	0.340072	NT	NT	0.0183969	0.607807
hsa-miR-877-3p	2	NT	NT	-2.56471	0.237896	-1.21556	-0.133385	NT	NT	0.648702	-0.598815
hsa-miR-877-5p	3	0.488117	0.561247	NT	NT	NT	NT	-0.448676	0.882523	NT	NT
hsa-miR-877-5p	12	NT	NT	-0.75842	-0.127127	-0.342796	-0.115515	NT	NT	0.810588	1.79292
hsa-miR-885-3p	2	NT	NT	-0.549949	1.18948	0.380897	-0.307674	NT	NT	1.63546	-0.91944
hsa-miR-885-5p	13	NT	NT	0.563442	6.82347	1.60732	-1.03141	NT	NT	0.252437	-0.148681
hsa-miR-887-3p	13	NT	NT	0.333466	0.780602	-0.214309	-2.14469	NT	NT	1.16918	-0.274487
hsa-miR-887-5p	10	NT	NT	-2.05275	1.45445	-0.901705	-0.161725	NT	NT	-2.04957	-0.211515
hsa-miR-888-3p	12	NT	NT	-1.05719	-1.73355	-0.252312	-0.915355	NT	NT	-2.82205	1.60019
hsa-miR-888-5p	12	NT	NT	-1.93052	-1.96469	-0.990107	0.215893	NT	NT	-0.255185	0.717676
hsa-miR-889-3p	5	NT	NT	-0.728871	0.99751	-1.27786	-2.863	NT	NT	-1.25464	-1.31933
hsa-miR-889-5p	5	NT	NT	-0.966584	1.40466	0.84102	-1.23171	NT	NT	0.756476	1.40468
hsa-miR-890	14	NT	NT	-1.66358	1.67059	-0.664856	0.351111	NT	NT	-0.667469	-1.4075
hsa-miR-891a-3p	14	NT	NT	-6.07052	1.67059	1.49297	0.492274	NT	NT	-0.990575	-0.362852
hsa-miR-891a-5p	14	NT	NT	1.44411	1.43715	0.972441	0.745887	NT	NT	0.273506	1.56928
hsa-miR-891b	12	NT	NT	-0.677982	-0.335154	-0.21055	-1.32961	NT	NT	-0.270196	2.0668
hsa-miR-892a	11	NT	NT	0.781003	-0.112269	-0.711792	0.561612	NT	NT	-0.253877	-0.29661
hsa-miR-892b	13	NT	NT	-1.06939	1.04469	-0.688852	-0.852417	NT	NT	0.186006	0.0914958
hsa-miR-892c-3p	9	NT	NT	0.149259	1.10093	0.697791	0.481931	NT	NT	0.424621	-0.225711
hsa-miR-892c-5p	9	NT	NT	2.3384	0.982623	-1.72473	-0.529379	NT	NT	0.419263	0.894358
hsa-miR-9-3p	4	0.700578	-0.327571	NT	NT	NT	NT	0.165008	0.546089	NT	NT
hsa-miR-9-3p	14	NT	NT	-1.31243	-1.46147	1.72957	0.53534	NT	NT	-0.684475	0.700281
hsa-miR-9-5p	1	0.379791	0.927888	NT	NT	NT	NT	-0.915879	-1.15574	NT	NT
hsa-miR-9-5p	2	NT	NT	-5.15513	-2.24065	-5.0974	-0.112043	NT	NT	-1.29558	-3.21411
hsa-miR-920	13	NT	NT	-0.0689929	0.019418	-0.221963	-0.970293	NT	NT	-0.252437	0.503227
hsa-miR-921	12	NT	NT	-3.7921	-1.90691	-1.03883	-1.98287	NT	NT	-3.90283	1.73206
hsa-miR-922	14	NT	NT	-0.978833	-1.02376	0.196381	0.358289	NT	NT	1.2825	0.154848
hsa-miR-924	13	NT	NT	1.71332	5.44091	2.18136	-1.29773	NT	NT	5.08861	3.29385
hsa-miR-92a-1-5p	12	NT	NT	-3.58526	-1.20193	-0.62121	-0.752837	NT	NT	-1.98144	1.76249
hsa-miR-92a-2-5p	11	NT	NT	-2.51187	0.336807	-1.40202	-0.0705543	NT	NT	-2.25546	-0.860654
hsa-miR-92a-3p	10	NT	NT	1.06894	1.37309	0.00459273	-0.390629	NT	NT	0.182034	-0.785279
hsa-miR-92b-3p	1	0.671179	1.61483	NT	NT	NT	NT	0.193552	-0.243215	NT	NT
hsa-miR-92b-3p	2	NT	NT	-2.4208	-0.127247	-1.17581	-0.140498	NT	NT	-0.842399	0.193318
hsa-miR-92b-5p	14	NT	NT	-2.98039	-0.683314	0.404592	-0.230286	NT	NT	0.0297598	-0.640191
hsa-miR-93-3p	3	-0.195803	0.345537	NT	NT	NT	NT	-2.50247	0.17256	NT	NT
hsa-miR-93-3p	12	NT	NT	-1.67772	-1.51397	-0.0574227	-0.118701	NT	NT	-3.27237	-0.996631
hsa-miR-93-5p	1	0.836398	0.446001	NT	NT	NT	NT	-4.18032	-0.665542	NT	NT
hsa-miR-93-5p	9	NT	NT	-1.40019	-1.96196	2.00121	-0.88998	NT	NT	-0.791643	-0.483666
hsa-miR-933	12	NT	NT	-1.51684	-0.150241	0.0469822	-0.080462	NT	NT	0.67549	1.39731
hsa-miR-934	12	NT	NT	0.666491	0.0231141	-1.56085	0.910575	NT	NT	-2.22161	2.51313
hsa-miR-935	14	NT	NT	-2.7697	-1.06266	2.20278	0.968397	NT	NT	0.290512	-0.972998
hsa-miR-936	12	NT	NT	-1.01123	-0.288926	0.770857	1.29616	NT	NT	-2.58187	1.59004
hsa-miR-937-3p	2	NT	NT	-2.46192	0.525584	1.10957	0.261434	NT	NT	1.46735	-0.202748
hsa-miR-937-5p	9	NT	NT	-1.13011	-0.305632	-1.46141	-0.350434	NT	NT	0.810396	-0.00169707
hsa-miR-938	12	NT	NT	-0.632017	-0.704979	0.0400219	0.655646	NT	NT	0.810588	1.87407
hsa-miR-939-3p	10	NT	NT	-2.43114	0.125442	-0.399567	-0.685881	NT	NT	-1.11917	-0.328213
hsa-miR-939-5p	12	NT	NT	-0.114912	-1.05169	-0.781297	-0.153754	NT	NT	0.285207	0.768395
hsa-miR-940	14	NT	NT	0.724249	2.68219	-2.49144	-0.395374	NT	NT	-0.191313	-2.03613
hsa-miR-941	11	NT	NT	-1.4625	-0.915162	1.23425	0.105831	NT	NT	0.879372	0.598082
hsa-miR-942-3p	2	NT	NT	-1.10504	-0.691558	0.255035	0.410825	NT	NT	1.65739	0.677399
hsa-miR-942-5p	12	NT	NT	-1.71219	-2.19583	-1.30332	-1.37104	NT	NT	-3.46751	1.27559
hsa-miR-943	12	NT	NT	-0.700964	-0.670307	-0.495924	-0.39275	NT	NT	1.32096	0.484368
hsa-miR-944	12	NT	NT	-0.815876	-0.65875	0.499404	-0.708225	NT	NT	2.44677	2.16824
hsa-miR-95-3p	2	NT	NT	0.457434	0.514519	-2.78552	-0.136942	NT	NT	0.232071	-1.2715
hsa-miR-95-5p	14	NT	NT	-1.08418	1.75814	1.13333	0.257801	NT	NT	-2.45872	-0.65868
hsa-miR-9500	2	NT	NT	0.457434	0.105117	-2.56029	-0.435723	NT	NT	0.356329	-0.799991
hsa-miR-96-3p	11	NT	NT	-1.59518	0.241548	0.304369	0.881929	NT	NT	-0.614457	1.87204
hsa-miR-96-5p	1	0.611099	1.85065	NT	NT	NT	NT	-1.00368	0.933266	NT	NT
hsa-miR-96-5p	2	NT	NT	-4.25054	0.47026	-0.553129	-0.00889231	NT	NT	0.232071	-0.177601
hsa-miR-98-3p	10	NT	NT	-0.633798	-0.267837	-0.436309	0.677587	NT	NT	-1.32143	-1.24235
hsa-miR-98-5p	1	0.569043	0.333219	-2.41586	-2.27807	0.0550303	0.407171	-1.01166	-0.12255	0.17093	0.275447
hsa-miR-99a-3p	14	NT	NT	-1.55823	0.357463	0.868336	0.530555	NT	NT	-1.29101	0.210315
hsa-miR-99a-5p	1	0.0763873	0.569036	NT	NT	NT	NT	-1.65816	0.4129	NT	NT
hsa-miR-99a-5p	10	NT	NT	1.29598	0.667896	0.255662	-0.261248	NT	NT	-0.20226	-1.12565
hsa-miR-99b-3p	3	0.513138	0.513312	NT	NT	NT	NT	0.208539	1.36569	NT	NT
hsa-miR-99b-3p	13	NT	NT	0.183981	4.64866	0.443927	-0.380914	NT	NT	-0.0265724	-1.25807
hsa-miR-99b-5p	1	-0.00772456	-0.251196	NT	NT	NT	NT	-1.25908	-0.145175	NT	NT
hsa-miR-99b-5p	11	NT	NT	-0.485488	1.87455	-2.32231	0.447314	NT	NT	-0.65125	-1.3469
mmu-let-7a-1-3p	3	0.173959	1.36817	NT	NT	NT	NT	0.714089	0.448657	NT	NT
mmu-let-7a-2-3p	6	0.877155	-0.0764051	NT	NT	NT	NT	0.316424	0.133406	NT	NT
mmu-let-7f-2-3p	4	-0.237841	-0.63387	NT	NT	NT	NT	0.79504	0.638925	NT	NT
mmu-let-7g-3p	3	0.36579	-0.197735	NT	NT	NT	NT	-1.06797	-1.52346	NT	NT
mmu-let-7j	7	-0.295716	-0.776432	NT	NT	NT	NT	-0.786216	-0.358303	NT	NT
mmu-let-7k	7	0.0906862	-0.375693	NT	NT	NT	NT	0.161673	-3.57825	NT	NT
mmu-miR-100-3p	6	-0.580079	-0.679603	NT	NT	NT	NT	0.692516	0.859903	NT	NT
mmu-miR-101a-5p	3	0.599323	1.18441	NT	NT	NT	NT	-1.10589	1.53332	NT	NT
mmu-miR-101b-3p	11	0.0901367	0.298883	NT	NT	NT	NT	-1.28218	0.820843	NT	NT
mmu-miR-101b-5p	6	-0.217334	0.872627	NT	NT	NT	NT	1.14817	-0.200912	NT	NT
mmu-miR-101c	6	0.883409	-0.253343	NT	NT	NT	NT	1.97268	0.236272	NT	NT
mmu-miR-103-1-5p	5	0.859156	2.21837	NT	NT	NT	NT	0.97802	-1.93643	NT	NT
mmu-miR-105	3	0.271264	0.968701	NT	NT	NT	NT	-2.36977	0.586705	NT	NT
mmu-miR-106a-3p	6	0.939697	0.446367	NT	NT	NT	NT	1.84249	1.46425	NT	NT
mmu-miR-106a-5p	3	0.629905	1.18441	NT	NT	NT	NT	0.233817	-0.0246515	NT	NT
mmu-miR-107-5p	5	0.268419	2.64554	NT	NT	NT	NT	1.21197	-2.11161	NT	NT
mmu-miR-10b-3p	2	0.347035	0.2621	NT	NT	NT	NT	0.107058	-2.05023	NT	NT
mmu-miR-1187	4	0.370514	0.370112	NT	NT	NT	NT	1.28256	0.398645	NT	NT
mmu-miR-1188-3p	5	0.751357	3.15037	NT	NT	NT	NT	-0.00974771	-5.86559	NT	NT
mmu-miR-1188-5p	4	-0.205481	0.429671	NT	NT	NT	NT	0.652533	1.69834	NT	NT
mmu-miR-1190	4	0.616444	-0.353096	NT	NT	NT	NT	0.247512	1.02119	NT	NT
mmu-miR-1191a	4	0.713522	0.319062	NT	NT	NT	NT	-0.765038	0.256662	NT	NT
mmu-miR-1191b-3p	10	0.216722	-2.77852	NT	NT	NT	NT	-0.0373874	-3.16116	NT	NT
mmu-miR-1191b-5p	10	0.689913	-1.84184	NT	NT	NT	NT	0.326733	-0.0792669	NT	NT
mmu-miR-1192	4	0.448176	0.165912	NT	NT	NT	NT	-0.450023	1.49082	NT	NT
mmu-miR-1193-3p	4	0.63586	0.293537	NT	NT	NT	NT	0.240012	1.23962	NT	NT
mmu-miR-1193-5p	6	0.977222	-0.301599	NT	NT	NT	NT	2.045	-0.927409	NT	NT
mmu-miR-1194	4	0.480535	0.63387	NT	NT	NT	NT	0.742537	0.436872	NT	NT
mmu-miR-1195	4	0.512895	0.53177	NT	NT	NT	NT	0.510026	0.578855	NT	NT
mmu-miR-1197-5p	5	0.820348	-0.0533962	NT	NT	NT	NT	0.822057	-2.81236	NT	NT
mmu-miR-1198-3p	6	0.620732	-1.11391	NT	NT	NT	NT	-0.160924	-3.19691	NT	NT
mmu-miR-1198-5p	4	-0.276672	0.523262	NT	NT	NT	NT	-0.810041	0.442332	NT	NT
mmu-miR-1199-3p	5	0.164932	1.2087	NT	NT	NT	NT	0.679091	-3.56315	NT	NT
mmu-miR-1199-5p	4	0.234605	-0.429671	NT	NT	NT	NT	0.135007	0.622542	NT	NT
mmu-miR-122-3p	6	-0.248605	0.502665	NT	NT	NT	NT	2.52235	-0.130191	NT	NT
mmu-miR-1224-3p	6	1.25866	0.301599	NT	NT	NT	NT	0.403214	-2.1361	NT	NT
mmu-miR-1224-5p	4	0.42876	0.378621	NT	NT	NT	NT	0.772539	-0.0218436	NT	NT
mmu-miR-1231-3p	7	0.307545	-0.275508	NT	NT	NT	NT	0.0996612	-0.520733	NT	NT
mmu-miR-1231-5p	7	0.0630861	-0.275508	NT	NT	NT	NT	-0.112949	-1.80107	NT	NT
mmu-miR-1247-3p	5	-0.0377296	2.66495	NT	NT	NT	NT	0.93903	0.691358	NT	NT
mmu-miR-1249-5p	6	-0.680147	0.237258	NT	NT	NT	NT	-0.233249	-0.0401824	NT	NT
mmu-miR-1258-3p	11	-0.0368741	-1.86714	NT	NT	NT	NT	0.0666066	0.279847	NT	NT
mmu-miR-1258-5p	8	0.497264	-0.930664	NT	NT	NT	NT	1.22071	-0.463025	NT	NT
mmu-miR-125b-2-3p	2	1.76336	0.951837	NT	NT	NT	NT	1.83336	1.86384	NT	NT
mmu-miR-1264-3p	5	0.479704	1.36403	NT	NT	NT	NT	0.835054	-0.322217	NT	NT
mmu-miR-1264-5p	6	-0.605096	-0.180959	NT	NT	NT	NT	0.142843	-1.62819	NT	NT
mmu-miR-126b-3p	8	0.573514	-1.2146	NT	NT	NT	NT	0.445862	0.22676	NT	NT
mmu-miR-126b-5p	11	-0.639151	-1.07949	NT	NT	NT	NT	-0.965795	0.929914	NT	NT
mmu-miR-128-1-5p	5	0.785853	0.606775	NT	NT	NT	NT	0.666094	-0.735154	NT	NT
mmu-miR-128-2-5p	6	0.445613	0.454409	NT	NT	NT	NT	-1.30367	0.0498262	NT	NT
mmu-miR-1291	10	0.440068	-3.01269	NT	NT	NT	NT	0.593322	0.110974	NT	NT
mmu-miR-1298-3p	6	-0.417469	-0.36594	NT	NT	NT	NT	-0.240482	-0.792397	NT	NT
mmu-miR-129b-3p	8	0.302824	-0.899116	NT	NT	NT	NT	-0.0216438	-0.267495	NT	NT
mmu-miR-129b-5p	10	0.45521	-1.58965	NT	NT	NT	NT	0.801391	-0.510479	NT	NT
mmu-miR-1306-3p	4	-0.34139	0.327571	NT	NT	NT	NT	1.38007	-2.63761	NT	NT
mmu-miR-1306-5p	6	-1.01162	-0.156832	NT	NT	NT	NT	-1.0216	1.3228	NT	NT
mmu-miR-130a-5p	5	0.173556	1.51936	NT	NT	NT	NT	-0.55562	-2.2868	NT	NT
mmu-miR-130b-5p	3	0.577082	0.593204	NT	NT	NT	NT	-0.916309	-0.359912	NT	NT
mmu-miR-130c	7	0.130115	0.0536704	NT	NT	NT	NT	-3.31983	-3.38715	NT	NT
mmu-miR-132-5p	5	0.20374	-0.713567	NT	NT	NT	NT	1.80983	1.12932	NT	NT
mmu-miR-133a-5p	2	0.906499	0.234511	NT	NT	NT	NT	-3.47937	-0.967088	NT	NT
mmu-miR-133b-5p	4	0.195774	0.727462	NT	NT	NT	NT	1.59008	0.436872	NT	NT
mmu-miR-133c	7	0.394288	-0.604687	NT	NT	NT	NT	-3.31983	-3.84578	NT	NT
mmu-miR-134-3p	6	-0.886536	-1.54821	NT	NT	NT	NT	1.734	0.429148	NT	NT
mmu-miR-135a-2-3p	5	0.186492	-1.56791	NT	NT	NT	NT	1.18597	-5.80303	NT	NT
mmu-miR-136-3p	3	0.110015	0.497333	NT	NT	NT	NT	-0.208539	0.921966	NT	NT
mmu-miR-136-5p	2	1.06256	-0.271297	NT	NT	NT	NT	-2.85041	-1.84098	NT	NT
mmu-miR-137-5p	4	0.778241	0.514754	NT	NT	NT	NT	-0.630032	0.972039	NT	NT
mmu-miR-138-1-3p	3	0.396371	0.521301	NT	NT	NT	NT	-1.45346	0.843081	NT	NT
mmu-miR-138-2-3p	5	0.087317	1.11161	NT	NT	NT	NT	-0.0487386	-1.16061	NT	NT
mmu-miR-139-3p	3	-1.00483	0.673097	NT	NT	NT	NT	0.549786	-0.113397	NT	NT
mmu-miR-139-5p	3	0.221221	0.433419	NT	NT	NT	NT	-1.40922	0.350051	NT	NT
mmu-miR-141-5p	3	0.160058	0.049933	NT	NT	NT	NT	-1.7947	-0.133118	NT	NT
mmu-miR-142b	9	0.714053	0.149835	NT	NT	NT	NT	-0.137247	0.79076	NT	NT
mmu-miR-143-5p	5	0.790165	1.13103	NT	NT	NT	NT	1.26395	-0.509916	NT	NT
mmu-miR-144-5p	5	0.945395	0.99511	NT	NT	NT	NT	-0.958525	-4.31395	NT	NT
mmu-miR-145a-3p	3	-0.482159	-1.93141	NT	NT	NT	NT	0.0758325	-1.32625	NT	NT
mmu-miR-145b	7	0.268116	-0.239728	NT	NT	NT	NT	-1.06084	0.119434	NT	NT
mmu-miR-146a-3p	5	0.5142	1.71353	NT	NT	NT	NT	-0.841552	-0.91034	NT	NT
mmu-miR-146b-3p	3	0.146157	-0.900792	NT	NT	NT	NT	-2.45824	-1.1389	NT	NT
mmu-miR-147-5p	5	-0.201584	-0.985402	NT	NT	NT	NT	-0.0747325	-2.5746	NT	NT
mmu-miR-148b-5p	5	0.5142	2.58729	NT	NT	NT	NT	-1.33544	0.466119	NT	NT
mmu-miR-149-3p	6	0.264241	0.414196	NT	NT	NT	NT	0.815469	-0.663813	NT	NT
mmu-miR-150-3p	3	0.287945	1.28827	NT	NT	NT	NT	-0.676173	0.636008	NT	NT
mmu-miR-151-3p	1	0.659163	1.42003	NT	NT	NT	NT	-0.492859	-0.688166	NT	NT
mmu-miR-152-5p	5	0.0269497	0.160189	NT	NT	NT	NT	-0.776568	-0.0719513	NT	NT
mmu-miR-153-5p	6	0.18919	-1.15412	NT	NT	NT	NT	0.345354	-0.522371	NT	NT
mmu-miR-155-3p	5	0.445209	1.94653	NT	NT	NT	NT	0.874045	-3.8009	NT	NT
mmu-miR-155-5p	4	-1.64871	-1.36559	NT	NT	NT	NT	-0.165008	-0.507863	NT	NT
mmu-miR-15a-3p	4	0.499951	0.208454	NT	NT	NT	NT	-0.307515	-1.58366	NT	NT
mmu-miR-16-1-3p	3	0.852318	1.03262	NT	NT	NT	NT	-2.40768	0.961408	NT	NT
mmu-miR-16-2-3p	5	0.742733	1.40286	NT	NT	NT	NT	-0.191705	0.829004	NT	NT
mmu-miR-1668	9	-0.0481745	-0.630439	NT	NT	NT	NT	-0.514164	-1.43659	NT	NT
mmu-miR-17-3p	2	-0.721834	-0.363262	NT	NT	NT	NT	0.0802932	0.00527502	NT	NT
mmu-miR-181a-2-3p	3	0.482556	0.425429	NT	NT	NT	NT	-0.221178	-0.507821	NT	NT
mmu-miR-181b-1-3p	6	1.18361	0.221173	NT	NT	NT	NT	0.5334	0.0562553	NT	NT
mmu-miR-181b-2-3p	6	0.251732	0.0201066	NT	NT	NT	NT	-2.7791	-0.503083	NT	NT
mmu-miR-181c-3p	5	0.246859	0.665025	NT	NT	NT	NT	1.056	-0.972906	NT	NT
mmu-miR-181d-3p	5	1.02301	0.917443	NT	NT	NT	NT	0.744075	-3.61321	NT	NT
mmu-miR-182-3p	5	1.04457	0.024271	NT	NT	NT	NT	0.133219	-0.359756	NT	NT
mmu-miR-182-5p	4	-0.211953	-1.63785	NT	NT	NT	NT	0.645032	0.578855	NT	NT
mmu-miR-1839-3p	4	-0.490243	-0.233979	NT	NT	NT	NT	-1.14756	-0.0436872	NT	NT
mmu-miR-1839-5p	4	0.351098	-0.242487	NT	NT	NT	NT	-0.39752	1.4799	NT	NT
mmu-miR-184-5p	7	-0.390345	0.0250462	NT	NT	NT	NT	0.622329	-5.67073	NT	NT
mmu-miR-1843a-3p	6	0.451868	-1.2265	NT	NT	NT	NT	1.06138	0.306993	NT	NT
mmu-miR-1843a-5p	6	0.702037	0.124661	NT	NT	NT	NT	-0.363435	-0.175195	NT	NT
mmu-miR-1843b-3p	6	0.0828685	-0.172917	NT	NT	NT	NT	3.07202	1.03349	NT	NT
mmu-miR-1843b-5p	6	0.00156356	0.567006	NT	NT	NT	NT	-1.94736	0.538444	NT	NT
mmu-miR-185-3p	6	0.545681	-0.0683625	NT	NT	NT	NT	1.57489	1.3228	NT	NT
mmu-miR-186-3p	3	0.832857	1.02463	NT	NT	NT	NT	0.796241	-0.428936	NT	NT
mmu-miR-187-5p	5	0.764293	1.15044	NT	NT	NT	NT	0.484136	-1.08553	NT	NT
mmu-miR-1892	4	-0.671455	0.0382875	NT	NT	NT	NT	-1.26756	1.28877	NT	NT
mmu-miR-1893	4	-0.930329	1.08481	NT	NT	NT	NT	-0.525026	-1.31061	NT	NT
mmu-miR-1894-3p	4	-2.25059	-1.16139	NT	NT	NT	NT	-0.412521	0.393184	NT	NT
mmu-miR-1894-5p	4	0.784713	0.370112	NT	NT	NT	NT	-0.105005	1.43075	NT	NT
mmu-miR-1895	4	-0.218425	0.727462	NT	NT	NT	NT	0.637532	1.25601	NT	NT
mmu-miR-1896	4	0.63586	0.0297791	NT	NT	NT	NT	-0.547527	-0.524246	NT	NT
mmu-miR-1897-3p	4	0.266964	0.701937	NT	NT	NT	NT	0.735037	0.578855	NT	NT
mmu-miR-1897-5p	4	-0.658511	0.73597	NT	NT	NT	NT	-0.330017	1.41983	NT	NT
mmu-miR-1898	4	0.842959	0.00425416	NT	NT	NT	NT	0.0450023	0.835517	NT	NT
mmu-miR-1899	4	0.927093	-0.259504	NT	NT	NT	NT	-2.40012	1.08672	NT	NT
mmu-miR-18a-3p	2	0.508985	0.234511	NT	NT	NT	NT	-2.47571	-0.48706	NT	NT
mmu-miR-18b-3p	5	1.10063	1.16986	NT	NT	NT	NT	2.53765	0.441093	NT	NT
mmu-miR-18b-5p	2	2.12259	0.749514	NT	NT	NT	NT	-0.200733	0.103742	NT	NT
mmu-miR-1900	4	0.603501	0.778512	NT	NT	NT	NT	0.060003	1.17955	NT	NT
mmu-miR-1901	4	-0.982104	0.285029	NT	NT	NT	NT	-1.40257	-2.18982	NT	NT
mmu-miR-1902	4	0.0986958	0.123371	NT	NT	NT	NT	0.832542	1.49082	NT	NT
mmu-miR-1903	4	0.694107	0.140387	NT	NT	NT	NT	-0.0150008	1.52359	NT	NT
mmu-miR-1904	4	-0.664983	0.608345	NT	NT	NT	NT	-1.27506	-1.25601	NT	NT
mmu-miR-1905	4	0.266964	0.744479	NT	NT	NT	NT	-0.412521	1.22324	NT	NT
mmu-miR-1906	4	-0.0695725	0.174421	NT	NT	NT	NT	0.982549	0.638925	NT	NT
mmu-miR-1907	4	-1.00799	-0.106354	NT	NT	NT	NT	-2.12261	-1.04303	NT	NT
mmu-miR-190a-3p	5	0.38053	3.61638	NT	NT	NT	NT	3.53842	1.62985	NT	NT
mmu-miR-190b-3p	5	0.725486	1.9077	NT	NT	NT	NT	1.082	-6.42869	NT	NT
mmu-miR-191-3p	3	0.249023	-0.629156	NT	NT	NT	NT	0.511869	-1.1882	NT	NT
mmu-miR-1912-3p	5	0.242547	0.0631046	NT	NT	NT	NT	2.94056	-0.94788	NT	NT
mmu-miR-1912-5p	6	-0.217334	0.189002	NT	NT	NT	NT	-1.10839	-0.740963	NT	NT
mmu-miR-1927	4	0.28638	-0.174421	NT	NT	NT	NT	0.285014	0.289427	NT	NT
mmu-miR-1928	4	-0.276672	0.285029	NT	NT	NT	NT	0.757538	-1.0048	NT	NT
mmu-miR-1929-3p	7	0.169544	-0.561751	NT	NT	NT	NT	-0.609041	-0.43474	NT	NT
mmu-miR-1929-5p	4	0.18283	-1.05078	NT	NT	NT	NT	1.47007	-1.86763	NT	NT
mmu-miR-1930-3p	6	1.10231	0.325727	NT	NT	NT	NT	-1.73762	-0.21377	NT	NT
mmu-miR-1930-5p	4	0.195774	0.0467958	NT	NT	NT	NT	1.59758	0.0928352	NT	NT
mmu-miR-1931	4	0.525838	0.73597	NT	NT	NT	NT	-0.135007	0.409567	NT	NT
mmu-miR-1932	4	-0.173122	0.514754	NT	NT	NT	NT	0.120006	0.158366	NT	NT
mmu-miR-1933-3p	4	-0.878555	-0.795529	NT	NT	NT	NT	-1.28256	0.0491481	NT	NT
mmu-miR-1933-5p	4	-0.134291	0.565804	NT	NT	NT	NT	-0.0225011	0.409567	NT	NT
mmu-miR-1934-3p	6	0.214207	0.888712	NT	NT	NT	NT	-2.35962	0.872761	NT	NT
mmu-miR-1934-5p	4	-0.153707	0.361604	NT	NT	NT	NT	-0.495025	0.622542	NT	NT
mmu-miR-1936	4	-0.742646	-0.557295	NT	NT	NT	NT	0.285014	-0.879204	NT	NT
mmu-miR-1938	4	-0.153707	-0.191437	NT	NT	NT	NT	0.765038	0.311271	NT	NT
mmu-miR-193a-5p	4	-0.140763	-0.327571	NT	NT	NT	NT	-1.83759	-0.283967	NT	NT
mmu-miR-193b-3p	3	0.774473	1.07256	NT	NT	NT	NT	-2.43928	1.31639	NT	NT
mmu-miR-194-1-3p	5	0.264107	1.16986	NT	NT	NT	NT	1.41992	1.0167	NT	NT
mmu-miR-1941-3p	4	-0.962689	0.710445	NT	NT	NT	NT	0.420021	0.475098	NT	NT
mmu-miR-1941-5p	4	0.0275054	0.353096	NT	NT	NT	NT	0.20251	-0.884665	NT	NT
mmu-miR-1942	4	0.629388	-0.548787	NT	NT	NT	NT	0.135007	-0.769986	NT	NT
mmu-miR-1943-3p	5	-0.19296	-2.67466	NT	NT	NT	NT	0.666094	1.31702	NT	NT
mmu-miR-1943-5p	4	0.260492	0.591329	NT	NT	NT	NT	0.0825041	0.480559	NT	NT
mmu-miR-1945	4	0.234605	-0.140387	NT	NT	NT	NT	-0.645032	-1.39253	NT	NT
mmu-miR-1946a	4	-1.05329	-0.353096	NT	NT	NT	NT	0.555028	-0.91743	NT	NT
mmu-miR-1946b	4	-0.0372132	-0.106354	NT	NT	NT	NT	-0.705035	0.759064	NT	NT
mmu-miR-1947-3p	6	0.426851	-0.0201066	NT	NT	NT	NT	-1.51341	0.107689	NT	NT
mmu-miR-1947-5p	4	-0.114875	-0.00425416	NT	NT	NT	NT	0	0.491481	NT	NT
mmu-miR-1948-3p	4	-1.5581	0.00425416	NT	NT	NT	NT	-0.682534	1.08126	NT	NT
mmu-miR-1948-5p	5	-0.253327	-0.20873	NT	NT	NT	NT	-0.269687	0.616278	NT	NT
mmu-miR-1949	4	0.525838	0.514754	NT	NT	NT	NT	2.49012	1.27785	NT	NT
mmu-miR-1950	4	-0.626152	0.148896	NT	NT	NT	NT	-0.127506	1.10856	NT	NT
mmu-miR-1951	4	0.396401	-0.752987	NT	NT	NT	NT	0.127506	0.786369	NT	NT
mmu-miR-1952	4	-1.15684	0.676412	NT	NT	NT	NT	-0.517526	0.868282	NT	NT
mmu-miR-1953	4	-0.658511	-0.0638125	NT	NT	NT	NT	-0.150008	0.802752	NT	NT
mmu-miR-1954	4	-0.833252	0.0212708	NT	NT	NT	NT	-1.20756	0.431411	NT	NT
mmu-miR-1955-3p	5	0.699614	2.3737	NT	NT	NT	NT	0.445146	0.190827	NT	NT
mmu-miR-1955-5p	4	-0.37375	-0.68492	NT	NT	NT	NT	1.20756	-0.524246	NT	NT
mmu-miR-1956	4	-0.671455	-0.0212708	NT	NT	NT	NT	0.420021	0.862821	NT	NT
mmu-miR-1957a	4	-2.49005	0.897629	NT	NT	NT	NT	-1.26006	0.835517	NT	NT
mmu-miR-1957b	8	0.207511	-1.81401	NT	NT	NT	NT	0.549753	-0.294652	NT	NT
mmu-miR-1958	4	-0.0825162	0.489229	NT	NT	NT	NT	-2.22011	0.819134	NT	NT
mmu-miR-195b	7	-1.41155	-0.275508	NT	NT	NT	NT	-1.85813	-2.03994	NT	NT
mmu-miR-1960	4	0.0210335	0.0638125	NT	NT	NT	NT	-0.0975049	-0.311271	NT	NT
mmu-miR-1961	4	-0.755589	0.429671	NT	NT	NT	NT	1.16256	-2.56116	NT	NT
mmu-miR-1962	4	-0.839723	0.0382875	NT	NT	NT	NT	0.585029	0.0382263	NT	NT
mmu-miR-1963	4	1.1795	0.310554	NT	NT	NT	NT	1.23756	0.251201	NT	NT
mmu-miR-1964-3p	4	-0.910914	-0.140387	NT	NT	NT	NT	0.262513	-1.15771	NT	NT
mmu-miR-1964-5p	5	-0.154152	1.42228	NT	NT	NT	NT	0.952027	0.140774	NT	NT
mmu-miR-1966-3p	7	0.283887	-0.132387	NT	NT	NT	NT	-1.30888	-2.28836	NT	NT
mmu-miR-1966-5p	4	-0.600265	-0.804037	NT	NT	NT	NT	-0.270014	0.0327654	NT	NT
mmu-miR-1967	4	-1.61635	0.378621	NT	NT	NT	NT	-2.0626	-1.13041	NT	NT
mmu-miR-1968-3p	5	0.238235	0.354356	NT	NT	NT	NT	-1.10149	-0.772694	NT	NT
mmu-miR-1968-5p	4	0.0533928	0.0127625	NT	NT	NT	NT	1.79259	0.578855	NT	NT
mmu-miR-1969	4	1.36718	0.268012	NT	NT	NT	NT	0.0750038	0.955657	NT	NT
mmu-miR-196a-1-3p	6	-0.0109449	0.0361919	NT	NT	NT	NT	-0.442993	0.351998	NT	NT
mmu-miR-196a-2-3p	4	0.35757	-1.29752	NT	NT	NT	NT	-0.930047	-0.333115	NT	NT
mmu-miR-1970	4	-0.470828	-0.88912	NT	NT	NT	NT	0.555028	0.638925	NT	NT
mmu-miR-1971	4	1.09536	-0.327571	NT	NT	NT	NT	0.525026	-1.69834	NT	NT
mmu-miR-1981-3p	6	-0.667638	0.0603198	NT	NT	NT	NT	1.28558	0.165551	NT	NT
mmu-miR-1981-5p	4	-1.17626	0.455196	NT	NT	NT	NT	-0.0225011	0.267584	NT	NT
mmu-miR-1982-3p	4	-1.05329	-0.387129	NT	NT	NT	NT	0.0900045	-0.0382263	NT	NT
mmu-miR-1982-5p	4	0.940037	0.131879	NT	NT	NT	NT	0.240012	-0.393184	NT	NT
mmu-miR-1983	4	-1.0986	0.225471	NT	NT	NT	NT	-0.39752	0.769986	NT	NT
mmu-miR-199b-5p	1	-1.08916	1.27649	NT	NT	NT	NT	1.05556	0.827685	NT	NT
mmu-miR-19a-5p	4	-0.0631006	0.523262	NT	NT	NT	NT	1.05005	0.9775	NT	NT
mmu-miR-19b-2-5p	6	0.239224	-0.880669	NT	NT	NT	NT	0.410447	0.454865	NT	NT
mmu-miR-1a-1-5p	5	0.0140138	-0.577649	NT	NT	NT	NT	-0.490635	-2.19921	NT	NT
mmu-miR-1a-2-5p	5	0.471081	0.140772	NT	NT	NT	NT	-0.373662	1.61734	NT	NT
mmu-miR-1b-3p	5	-0.283511	0.237856	NT	NT	NT	NT	-0.919534	-4.71437	NT	NT
mmu-miR-1b-5p	4	-0.121347	-0.191437	NT	NT	NT	NT	0.495025	0.513324	NT	NT
mmu-miR-201-3p	5	-0.0377296	0.33494	NT	NT	NT	NT	-0.165711	-0.897827	NT	NT
mmu-miR-201-5p	3	0.343548	-0.349531	NT	NT	NT	NT	-1.81998	0.852941	NT	NT
mmu-miR-202-3p	1	0.424851	0.394737	NT	NT	NT	NT	-0.149654	0.337484	NT	NT
mmu-miR-202-5p	3	0.602103	1.06457	NT	NT	NT	NT	-0.657215	0.271166	NT	NT
mmu-miR-203-5p	3	0.160058	1.488	NT	NT	NT	NT	-0.328608	-1.40513	NT	NT
mmu-miR-205-3p	5	-0.779385	-2.40283	NT	NT	NT	NT	0.744075	1.71745	NT	NT
mmu-miR-206-5p	5	0.33741	2.76204	NT	NT	NT	NT	-0.802562	-1.73622	NT	NT
mmu-miR-207	1	0.238603	-1.55332	NT	NT	NT	NT	-1.31496	-0.507169	NT	NT
mmu-miR-208b-5p	5	0.384842	0.567941	NT	NT	NT	NT	-3.50593	0.178314	NT	NT
mmu-miR-20a-3p	3	0.262924	-0.357521	NT	NT	NT	NT	-1.11853	0.714893	NT	NT
mmu-miR-20b-3p	3	0.335208	0.768969	NT	NT	NT	NT	-2.85636	-0.350051	NT	NT
mmu-miR-210-5p	6	0.370563	-0.558964	NT	NT	NT	NT	-0.999899	0.622023	NT	NT
mmu-miR-211-3p	5	0.458145	1.15044	NT	NT	NT	NT	1.09499	0.253394	NT	NT
mmu-miR-211-5p	1	-0.54544	0.0358852	NT	NT	NT	NT	-3.95684	-0.0622178	NT	NT
mmu-miR-212-3p	3	0.388031	0.00998661	NT	NT	NT	NT	0.113749	1.81928	NT	NT
mmu-miR-2136	4	1.21833	0.148896	NT	NT	NT	NT	0.540027	0.327654	NT	NT
mmu-miR-2137	4	0.493479	-0.667904	NT	NT	NT	NT	1.08755	0.376802	NT	NT
mmu-miR-2139	4	1.54192	0.872104	NT	NT	NT	NT	0.0825041	0.884665	NT	NT
mmu-miR-215-3p	6	-0.311148	0.253343	NT	NT	NT	NT	-1.09392	0.602736	NT	NT
mmu-miR-215-5p	1	-0.272076	-0.886876	NT	NT	NT	NT	-0.23745	0.118779	NT	NT
mmu-miR-216a-3p	6	-1.10543	0.341812	NT	NT	NT	NT	0.352586	0.364856	NT	NT
mmu-miR-216b-3p	5	0.86778	1.26695	NT	NT	NT	NT	-0.633601	-0.33473	NT	NT
mmu-miR-216c-3p	9	-1.13585	0.477777	NT	NT	NT	NT	0.157732	-1.69085	NT	NT
mmu-miR-216c-5p	8	0.318074	-0.709829	NT	NT	NT	NT	-1.49342	-0.0285147	NT	NT
mmu-miR-217-3p	5	0.932459	-1.60674	NT	NT	NT	NT	-0.854549	1.17938	NT	NT
mmu-miR-217-5p	3	0.260144	1.38414	NT	NT	NT	NT	-1.76943	1.34597	NT	NT
mmu-miR-218-1-3p	3	0.0321704	1.32023	NT	NT	NT	NT	-2.95115	1.52346	NT	NT
mmu-miR-2183	4	0.0275054	0.693429	NT	NT	NT	NT	-0.495025	0.513324	NT	NT
mmu-miR-219a-1-3p	3	-1.09657	-0.0139812	NT	NT	NT	NT	-1.36499	-0.251445	NT	NT
mmu-miR-219c-3p	10	0.595275	0.625955	NT	NT	NT	NT	0.703859	0.288531	NT	NT
mmu-miR-219c-5p	8	0.398138	0.0999018	NT	NT	NT	NT	-0.00865752	-0.642261	NT	NT
mmu-miR-21a-3p	4	0.279908	0.625362	NT	NT	NT	NT	-0.0675034	1.05395	NT	NT
mmu-miR-21b	7	-0.0197144	0.418629	NT	NT	NT	NT	0.10852	-4.87769	NT	NT
mmu-miR-21c	7	0.0354859	0.196792	NT	NT	NT	NT	0.0465086	-3.73112	NT	NT
mmu-miR-221-5p	5	0.246859	0.33494	NT	NT	NT	NT	1.57588	-3.20027	NT	NT
mmu-miR-222-5p	5	0.389153	0.0436878	NT	NT	NT	NT	0.406155	0.92911	NT	NT
mmu-miR-223-5p	4	-1.07918	0.0553041	NT	NT	NT	NT	0.0825041	-0.0546089	NT	NT
mmu-miR-224-3p	5	0.587503	-5.56776	NT	NT	NT	NT	1.9138	-1.27322	NT	NT
mmu-miR-224-5p	2	0.794606	-0.657549	NT	NT	NT	NT	0.602199	0.362218	NT	NT
mmu-miR-23b-5p	4	0.402873	0.404146	NT	NT	NT	NT	-0.247512	0.316732	NT	NT
mmu-miR-24-1-5p	1	-0.190968	0.815106	NT	NT	NT	NT	-2.7197	-0.280923	NT	NT
mmu-miR-24-2-5p	2	0.871164	-0.0689737	NT	NT	NT	NT	-0.709256	-4.95501	NT	NT
mmu-miR-25-5p	5	-0.438741	-0.286398	NT	NT	NT	NT	0.588112	-0.184571	NT	NT
mmu-miR-26a-2-3p	6	1.12732	0.51875	NT	NT	NT	NT	-3.48066	-0.310208	NT	NT
mmu-miR-2861	4	-0.2702	0.0467958	NT	NT	NT	NT	-0.165008	1.39253	NT	NT
mmu-miR-28a-3p	2	-0.115258	-1.43006	NT	NT	NT	NT	-3.47937	-1.7179	NT	NT
mmu-miR-28b	7	-0.449488	-0.261196	NT	NT	NT	NT	-0.360995	-0.864703	NT	NT
mmu-miR-28c	6	0.539427	0.567006	NT	NT	NT	NT	2.27644	2.25504	NT	NT
mmu-miR-290a-3p	3	0.613224	0.888808	NT	NT	NT	NT	0.132707	0.399354	NT	NT
mmu-miR-290a-5p	3	0.171178	0.952722	NT	NT	NT	NT	-1.3713	0.902244	NT	NT
mmu-miR-290b-3p	8	0.0283217	-0.331253	NT	NT	NT	NT	0.597369	0.00407353	NT	NT
mmu-miR-290b-5p	11	0.618665	0.397338	NT	NT	NT	NT	-0.449594	0.711771	NT	NT
mmu-miR-291a-3p	3	0.123916	1.23235	NT	NT	NT	NT	-1.26388	-0.103536	NT	NT
mmu-miR-291a-5p	1	0.385799	-0.938141	NT	NT	NT	NT	-5.18599	0.0886132	NT	NT
mmu-miR-291b-3p	3	0.691068	1.16843	NT	NT	NT	NT	1.03006	1.49388	NT	NT
mmu-miR-291b-5p	2	-0.0386997	0.942641	NT	NT	NT	NT	-1.25793	-2.03792	NT	NT
mmu-miR-292a-3p	2	-0.662943	-0.482816	NT	NT	NT	NT	-4.5098	-0.597836	NT	NT
mmu-miR-292a-5p	1	0.490939	0.671565	NT	NT	NT	NT	-2.0732	-0.303547	NT	NT
mmu-miR-292b-3p	8	-0.219493	-0.499509	NT	NT	NT	NT	0.259726	-3.90109	NT	NT
mmu-miR-292b-5p	9	0.577023	1.25805	NT	NT	NT	NT	-0.579715	-0.795845	NT	NT
mmu-miR-293-3p	1	-0.737696	0.763841	NT	NT	NT	NT	-0.189561	0.654229	NT	NT
mmu-miR-293-5p	2	0.582599	-0.869069	NT	NT	NT	NT	-0.535288	0.571461	NT	NT
mmu-miR-294-3p	1	0.415839	0.0256323	NT	NT	NT	NT	-1.83375	-0.175341	NT	NT
mmu-miR-294-5p	3	0.832857	0.649129	NT	NT	NT	NT	-0.107429	-0.152839	NT	NT
mmu-miR-295-3p	1	0.857426	0.825359	NT	NT	NT	NT	-5.21792	-0.26584	NT	NT
mmu-miR-295-5p	3	0.479776	1.43208	NT	NT	NT	NT	-0.214859	-0.221863	NT	NT
mmu-miR-297a-3p	3	0.121136	0.545269	NT	NT	NT	NT	-1.44082	-0.123257	NT	NT
mmu-miR-297a-5p	3	0.285165	0.665108	NT	NT	NT	NT	0.391801	0.66559	NT	NT
mmu-miR-297b-5p	2	0.788717	0.142546	NT	NT	NT	NT	-3.5329	-0.314743	NT	NT
mmu-miR-297c-5p	2	-0.0652006	0.777104	NT	NT	NT	NT	-0.575434	-0.117809	NT	NT
mmu-miR-298-3p	5	0.156308	1.05336	NT	NT	NT	NT	0.731078	-0.960393	NT	NT
mmu-miR-298-5p	3	0.510358	1.15245	NT	NT	NT	NT	-0.524508	-0.468378	NT	NT
mmu-miR-299a-3p	2	-0.715945	0.243707	NT	NT	NT	NT	-0.401466	-0.585528	NT	NT
mmu-miR-299b-3p	7	0.311487	-0.561751	NT	NT	NT	NT	0.347707	-1.35199	NT	NT
mmu-miR-299b-5p	7	0.382459	0.00357803	NT	NT	NT	NT	0.551459	-2.37435	NT	NT
mmu-miR-29b-1-5p	3	0.36301	-0.213713	NT	NT	NT	NT	-0.473953	0.448657	NT	NT
mmu-miR-29b-2-5p	5	0.708238	0.237856	NT	NT	NT	NT	1.45891	-0.484889	NT	NT
mmu-miR-300-3p	1	0.295679	0.363978	NT	NT	NT	NT	0.456942	0.533564	NT	NT
mmu-miR-300-5p	3	0.55206	-0.221703	NT	NT	NT	NT	-0.802561	-0.202142	NT	NT
mmu-miR-301b-3p	4	0.156943	0.463704	NT	NT	NT	NT	-1.29756	0.91743	NT	NT
mmu-miR-301b-5p	6	0.164173	-0.237258	NT	NT	NT	NT	1.31451	0.654169	NT	NT
mmu-miR-302a-5p	3	0.468656	0.233687	NT	NT	NT	NT	-0.227498	0.537402	NT	NT
mmu-miR-302b-5p	2	0.402982	-0.298886	NT	NT	NT	NT	-2.79688	-5.17656	NT	NT
mmu-miR-302c-3p	2	1.33346	1.16336	NT	NT	NT	NT	0.187351	-1.2748	NT	NT
mmu-miR-302c-5p	3	0.210101	0.225697	NT	NT	NT	NT	-0.315969	0.527542	NT	NT
mmu-miR-302d-5p	5	-0.0420415	-0.0145626	NT	NT	NT	NT	0.822057	-3.21278	NT	NT
mmu-miR-3057-3p	6	0.207953	0.0924904	NT	NT	NT	NT	-4.05926	0.249131	NT	NT
mmu-miR-3057-5p	5	0.302914	-0.422315	NT	NT	NT	NT	-1.75134	-1.22317	NT	NT
mmu-miR-3058-3p	6	-0.098504	0.33377	NT	NT	NT	NT	0.113913	-0.445221	NT	NT
mmu-miR-3058-5p	6	-0.25486	-0.920883	NT	NT	NT	NT	1.19156	-0.13662	NT	NT
mmu-miR-3059-3p	5	-0.779385	-0.169897	NT	NT	NT	NT	0.926033	-5.80303	NT	NT
mmu-miR-3059-5p	6	0.276749	0.132704	NT	NT	NT	NT	-0.732295	0.390573	NT	NT
mmu-miR-3060-3p	6	-2.86287	-0.285514	NT	NT	NT	NT	-0.399598	0.975628	NT	NT
mmu-miR-3060-5p	5	0.578879	0.820359	NT	NT	NT	NT	0.965024	0.0531814	NT	NT
mmu-miR-3061-3p	5	0.69099	3.22804	NT	NT	NT	NT	0.198203	0.703871	NT	NT
mmu-miR-3061-5p	5	0.49264	1.84945	NT	NT	NT	NT	1.31594	-2.03653	NT	NT
mmu-miR-3062-3p	5	0.708238	1.42228	NT	NT	NT	NT	-0.880543	-2.26177	NT	NT
mmu-miR-3062-5p	5	0.609063	1.75237	NT	NT	NT	NT	1.01701	-1.51098	NT	NT
mmu-miR-3063-3p	5	0.49264	2.89796	NT	NT	NT	NT	0.484136	1.99274	NT	NT
mmu-miR-3063-5p	5	0.371906	1.03394	NT	NT	NT	NT	2.09576	-3.71331	NT	NT
mmu-miR-3064-3p	6	-1.41815	0.108576	NT	NT	NT	NT	0.967352	-0.252345	NT	NT
mmu-miR-3064-5p	4	0.454648	0.99122	NT	NT	NT	NT	1.65008	1.3543	NT	NT
mmu-miR-3065-3p	5	-0.684522	1.07278	NT	NT	NT	NT	1.28995	-1.2482	NT	NT
mmu-miR-3065-5p	5	0.151996	-0.849485	NT	NT	NT	NT	0.458142	-1.4359	NT	NT
mmu-miR-3066-3p	6	0.708291	0.140746	NT	NT	NT	NT	1.1337	1.3228	NT	NT
mmu-miR-3066-5p	5	0.561631	0.237856	NT	NT	NT	NT	1.57588	-0.159544	NT	NT
mmu-miR-3067-3p	6	0.702037	-0.100533	NT	NT	NT	NT	0.692516	1.02063	NT	NT
mmu-miR-3067-5p	6	0.433105	0.116618	NT	NT	NT	NT	-0.103064	1.1235	NT	NT
mmu-miR-3068-3p	5	0.0269497	-0.577649	NT	NT	NT	NT	-1.37443	-4.32646	NT	NT
mmu-miR-3068-5p	6	0.814613	0.0603198	NT	NT	NT	NT	0.273028	-2.58614	NT	NT
mmu-miR-3069-3p	5	-0.14984	0.354356	NT	NT	NT	NT	0.237194	-1.01045	NT	NT
mmu-miR-3069-5p	5	-0.218831	-0.247564	NT	NT	NT	NT	5.44897	1.69242	NT	NT
mmu-miR-3070-2-3p	6	0.0203262	0.502665	NT	NT	NT	NT	-3.04671	-0.0530407	NT	NT
mmu-miR-3070-3p	6	-0.1673	-0.550921	NT	NT	NT	NT	1.61828	-0.702388	NT	NT
mmu-miR-3070-5p	5	0.415025	-0.6359	NT	NT	NT	NT	-1.63437	1.1043	NT	NT
mmu-miR-3071-3p	5	-0.145528	0.237856	NT	NT	NT	NT	0.315176	-8.18055	NT	NT
mmu-miR-3071-5p	5	-0.378374	-2.48049	NT	NT	NT	NT	-1.0755	0.165801	NT	NT
mmu-miR-3072-3p	4	-0.360806	0.897629	NT	NT	NT	NT	0.472524	0.415028	NT	NT
mmu-miR-3072-5p	4	0.784713	0.250996	NT	NT	NT	NT	0.705035	0.950196	NT	NT
mmu-miR-3073a-3p	5	1.30329	3.30571	NT	NT	NT	NT	-1.02351	0.00312832	NT	NT
mmu-miR-3073a-5p	5	0.285667	0.160189	NT	NT	NT	NT	2.19973	-1.76124	NT	NT
mmu-miR-3073b-3p	7	-1.02909	-0.826525	NT	NT	NT	NT	0.640047	0.0143321	NT	NT
mmu-miR-3073b-5p	7	0.031543	-0.72634	NT	NT	NT	NT	-2.46053	-0.63539	NT	NT
mmu-miR-3074-2-3p	6	-0.498774	-1.24259	NT	NT	NT	NT	1.41577	-0.0016073	NT	NT
mmu-miR-3074-5p	6	0.520664	0.277471	NT	NT	NT	NT	1.11924	1.1235	NT	NT
mmu-miR-3075-3p	5	1.82072	2.23778	NT	NT	NT	NT	1.03001	-1.94894	NT	NT
mmu-miR-3075-5p	5	0.302914	1.03394	NT	NT	NT	NT	1.18597	-3.8009	NT	NT
mmu-miR-3076-3p	5	0.294291	-1.87857	NT	NT	NT	NT	-0.542623	-2.23675	NT	NT
mmu-miR-3076-5p	6	1.22114	0.33377	NT	NT	NT	NT	1.49533	1.70856	NT	NT
mmu-miR-3077-3p	6	-0.229843	0.406153	NT	NT	NT	NT	1.21326	0.274848	NT	NT
mmu-miR-3077-5p	6	-0.192317	-0.751987	NT	NT	NT	NT	0.0994474	0.351998	NT	NT
mmu-miR-3078-3p	6	-0.0109449	0.567006	NT	NT	NT	NT	2.23305	0.872761	NT	NT
mmu-miR-3078-5p	5	0.0140138	-0.0339794	NT	NT	NT	NT	0.0292431	-1.23568	NT	NT
mmu-miR-3079-3p	5	0.703926	-1.60674	NT	NT	NT	NT	-0.191705	-0.159544	NT	NT
mmu-miR-3079-5p	6	0.777087	-0.373983	NT	NT	NT	NT	-3.24922	-0.117333	NT	NT
mmu-miR-3080-3p	5	-0.486172	-0.0533962	NT	NT	NT	NT	0.653097	-9.10653	NT	NT
mmu-miR-3080-5p	5	-0.261951	0.140772	NT	NT	NT	NT	3.23949	-3.81342	NT	NT
mmu-miR-3081-3p	5	0.104565	-0.6359	NT	NT	NT	NT	0.874045	-1.4359	NT	NT
mmu-miR-3081-5p	5	0.143372	1.83003	NT	NT	NT	NT	1.14698	0.603765	NT	NT
mmu-miR-3082-3p	5	-0.106721	-0.266981	NT	NT	NT	NT	-0.880543	-2.16167	NT	NT
mmu-miR-3082-5p	6	-0.523791	-1.27476	NT	NT	NT	NT	-3.45173	0.397002	NT	NT
mmu-miR-3083-3p	6	-0.467503	-0.446367	NT	NT	NT	NT	-0.86248	-0.110903	NT	NT
mmu-miR-3083-5p	5	-0.0377296	-0.305814	NT	NT	NT	NT	-0.854549	-4.70186	NT	NT
mmu-miR-3084-3p	5	0.104565	1.75237	NT	NT	NT	NT	-1.62137	-0.447349	NT	NT
mmu-miR-3084-5p	6	1.24615	-0.727859	NT	NT	NT	NT	1.04691	1.03992	NT	NT
mmu-miR-3085-3p	6	0.783341	0.100533	NT	NT	NT	NT	-3.10457	-0.0787575	NT	NT
mmu-miR-3085-5p	6	0.839629	-0.277471	NT	NT	NT	NT	-0.949271	1.24565	NT	NT
mmu-miR-3086-3p	6	0.214207	-0.422239	NT	NT	NT	NT	1.7123	1.50925	NT	NT
mmu-miR-3086-5p	5	0.488328	2.17953	NT	NT	NT	NT	-0.828556	2.34311	NT	NT
mmu-miR-3087-3p	6	0.526918	0.0201066	NT	NT	NT	NT	-2.35238	0.847045	NT	NT
mmu-miR-3087-5p	6	-0.836502	0.100533	NT	NT	NT	NT	-1.49171	0.499869	NT	NT
mmu-miR-3088-3p	5	-0.136904	0.0825214	NT	NT	NT	NT	-0.295681	2.15541	NT	NT
mmu-miR-3088-5p	5	0.31585	1.42228	NT	NT	NT	NT	1.32894	-2.63717	NT	NT
mmu-miR-3089-3p	6	0.570698	-1.62864	NT	NT	NT	NT	1.84249	0.467723	NT	NT
mmu-miR-3089-5p	5	0.66943	1.75237	NT	NT	NT	NT	2.13475	0.528685	NT	NT
mmu-miR-3090-3p	5	0.656494	-0.849485	NT	NT	NT	NT	-0.971522	-2.2868	NT	NT
mmu-miR-3090-5p	5	0.764293	-3.04358	NT	NT	NT	NT	2.09576	-4.02614	NT	NT
mmu-miR-3091-3p	6	1.23365	-0.0844477	NT	NT	NT	NT	0.866097	0.988487	NT	NT
mmu-miR-3091-5p	6	-0.661384	-0.502665	NT	NT	NT	NT	-3.06841	0.422719	NT	NT
mmu-miR-3092-3p	5	0.333098	1.30578	NT	NT	NT	NT	1.10799	-3.45053	NT	NT
mmu-miR-3092-5p	6	-0.423724	-0.390068	NT	NT	NT	NT	1.4447	-0.670242	NT	NT
mmu-miR-3093-3p	6	0.132902	-0.221173	NT	NT	NT	NT	2.08116	-2.19396	NT	NT
mmu-miR-3093-5p	4	0.0728084	0.174421	NT	NT	NT	NT	0.19501	1.47444	NT	NT
mmu-miR-3094-3p	6	0.0390889	0.357898	NT	NT	NT	NT	0.584028	-0.985272	NT	NT
mmu-miR-3094-5p	6	-0.930316	0.140746	NT	NT	NT	NT	-4.10266	0.975628	NT	NT
mmu-miR-3095-3p	5	0.104565	-0.072813	NT	NT	NT	NT	-0.295681	-7.60494	NT	NT
mmu-miR-3095-5p	5	-1.05966	-8.40262	NT	NT	NT	NT	-2.08926	-2.74979	NT	NT
mmu-miR-3097-3p	6	0.67702	0.00402132	NT	NT	NT	NT	-1.67976	0.107689	NT	NT
mmu-miR-3097-5p	5	1.25586	1.83003	NT	NT	NT	NT	1.58888	-1.31076	NT	NT
mmu-miR-3098-3p	6	0.964714	-0.422239	NT	NT	NT	NT	-0.515318	0.898478	NT	NT
mmu-miR-3098-5p	5	0.471081	0.470857	NT	NT	NT	NT	-0.282684	0.00312832	NT	NT
mmu-miR-3099-3p	4	0.396401	0.642379	NT	NT	NT	NT	1.81509	-0.698995	NT	NT
mmu-miR-3099-5p	4	0.046921	-0.250996	NT	NT	NT	NT	0.330017	0.48602	NT	NT
mmu-miR-30b-3p	4	-0.833252	0.336079	NT	NT	NT	NT	0.742537	0.442332	NT	NT
mmu-miR-30f	7	0.193201	0.683404	NT	NT	NT	NT	0.61347	-2.45079	NT	NT
mmu-miR-31-3p	3	0.632685	0.433419	NT	NT	NT	NT	-1.10589	-0.576845	NT	NT
mmu-miR-31-5p	1	-0.341168	1.1637	NT	NT	NT	NT	-0.317265	-0.0395931	NT	NT
mmu-miR-3100-3p	6	-0.686401	-0.896755	NT	NT	NT	NT	0.47554	0.25556	NT	NT
mmu-miR-3100-5p	5	0.0786931	1.36403	NT	NT	NT	NT	1.28995	-3.23781	NT	NT
mmu-miR-3101-3p	5	0.772917	0.432024	NT	NT	NT	NT	-0.841552	-0.559969	NT	NT
mmu-miR-3101-5p	6	0.51441	0.012064	NT	NT	NT	NT	0.0777498	0.577019	NT	NT
mmu-miR-3102-3p	6	-0.392453	-0.293556	NT	NT	NT	NT	-2.97438	0.0626845	NT	NT
mmu-miR-3102-3p.2-3p	6	0.0641058	0.0844477	NT	NT	NT	NT	-1.51341	-0.21377	NT	NT
mmu-miR-3102-5p	5	0.837596	2.66495	NT	NT	NT	NT	-1.23146	-1.51098	NT	NT
mmu-miR-3102-5p.2-5p	5	1.10494	1.51936	NT	NT	NT	NT	-1.9203	0.816491	NT	NT
mmu-miR-3103-3p	6	-0.104758	0.180959	NT	NT	NT	NT	1.72677	-0.798826	NT	NT
mmu-miR-3103-5p	5	0.190804	-0.344648	NT	NT	NT	NT	-1.69935	-0.797721	NT	NT
mmu-miR-3104-3p	5	-0.0765371	0.898027	NT	NT	NT	NT	1.00401	0.203341	NT	NT
mmu-miR-3104-5p	5	0.35897	2.31545	NT	NT	NT	NT	-0.282684	0.403553	NT	NT
mmu-miR-3105-3p	5	0.350346	0.470857	NT	NT	NT	NT	-1.42642	-0.685101	NT	NT
mmu-miR-3105-5p	6	0.808358	-0.21313	NT	NT	NT	NT	2.30537	0.403431	NT	NT
mmu-miR-3106-3p	5	0.553008	0.548524	NT	NT	NT	NT	1.97879	-1.51098	NT	NT
mmu-miR-3106-5p	6	0.483139	-0.116618	NT	NT	NT	NT	-1.82441	-0.496654	NT	NT
mmu-miR-3108-3p	6	0.551935	0.599177	NT	NT	NT	NT	1.35068	0.879191	NT	NT
mmu-miR-3108-5p	6	0.0453431	-0.542878	NT	NT	NT	NT	-1.78825	0.872761	NT	NT
mmu-miR-3109-3p	6	0.758325	0.205087	NT	NT	NT	NT	0.844399	0.448435	NT	NT
mmu-miR-3109-5p	5	0.678054	0.956277	NT	NT	NT	NT	0.744075	-1.56103	NT	NT
mmu-miR-3110-3p	6	0.570698	0.446367	NT	NT	NT	NT	0.0994474	0.892049	NT	NT
mmu-miR-3110-5p	5	0.195116	0.296106	NT	NT	NT	NT	0.796063	-1.28574	NT	NT
mmu-miR-3112-3p	5	0.199428	2.17953	NT	NT	NT	NT	0.679091	-3.00006	NT	NT
mmu-miR-3112-5p	5	0.509888	1.59703	NT	NT	NT	NT	0.0422401	1.12932	NT	NT
mmu-miR-3113-3p	5	0.82466	1.65528	NT	NT	NT	NT	0.80906	0.165801	NT	NT
mmu-miR-3113-5p	5	0.518512	-1.50966	NT	NT	NT	NT	-0.776568	-3.92604	NT	NT
mmu-miR-3154	11	-0.0532626	-0.0175813	NT	NT	NT	NT	-0.233123	0.567796	NT	NT
mmu-miR-32-3p	6	0.0766142	-0.221173	NT	NT	NT	NT	-0.168157	1.3228	NT	NT
mmu-miR-320-5p	6	-0.842757	-0.422239	NT	NT	NT	NT	1.54596	0.622023	NT	NT
mmu-miR-322-3p	3	0.696629	1.65578	NT	NT	NT	NT	-2.22442	0.705033	NT	NT
mmu-miR-322-5p	1	0.734263	0.610048	NT	NT	NT	NT	0.608591	0.993599	NT	NT
mmu-miR-324-3p	2	0.980112	-0.335672	NT	NT	NT	NT	-8.60475	0.399143	NT	NT
mmu-miR-325-3p	3	0.474216	1.01664	NT	NT	NT	NT	0.530828	1.28681	NT	NT
mmu-miR-325-5p	1	0.487935	0.640807	NT	NT	NT	NT	0.0658475	-0.0999255	NT	NT
mmu-miR-326-3p	1	0.184531	0.630554	NT	NT	NT	NT	-1.65816	-0.31863	NT	NT
mmu-miR-326-5p	5	0.49264	0.276689	NT	NT	NT	NT	1.56288	1.49221	NT	NT
mmu-miR-327	4	-0.930329	0.106354	NT	NT	NT	NT	-0.270014	0.693534	NT	NT
mmu-miR-328-5p	5	0.540072	0.723275	NT	NT	NT	NT	0.6401	-2.61214	NT	NT
mmu-miR-329-3p	1	-1.20932	-1.02016	NT	NT	NT	NT	-1.72201	-0.838997	NT	NT
mmu-miR-329-5p	6	-0.429978	-0.382026	NT	NT	NT	NT	-0.334505	-0.0658991	NT	NT
mmu-miR-330-3p	1	0.109431	-0.240943	NT	NT	NT	NT	-2.20889	-0.00942693	NT	NT
mmu-miR-337-3p	11	0.368741	-1.65616	NT	NT	NT	NT	-1.62353	-1.07701	NT	NT
mmu-miR-337-5p	11	-0.196662	-0.882584	NT	NT	NT	NT	-0.874211	0.236218	NT	NT
mmu-miR-339-3p	4	-0.315503	0.53177	NT	NT	NT	NT	-0.382519	1.13041	NT	NT
mmu-miR-341-3p	3	0.388031	0.984679	NT	NT	NT	NT	-0.221178	0.793778	NT	NT
mmu-miR-341-5p	5	0.371906	1.13103	NT	NT	NT	NT	1.39392	-0.710128	NT	NT
mmu-miR-342-5p	3	0.0794332	0.800926	NT	NT	NT	NT	-2.52775	-0.0443727	NT	NT
mmu-miR-343	3	0.104455	1.59985	NT	NT	NT	NT	-1.23228	0.65573	NT	NT
mmu-miR-344-3p	1	0.463903	-0.261449	NT	NT	NT	NT	-3.27841	-0.31863	NT	NT
mmu-miR-344-5p	6	0.927189	-0.21313	NT	NT	NT	NT	0.576795	0.564161	NT	NT
mmu-miR-344b-3p	5	0.0269497	1.48053	NT	NT	NT	NT	0.198203	-2.77482	NT	NT
mmu-miR-344b-5p	6	-0.261114	-0.124661	NT	NT	NT	NT	0.229633	-2.30968	NT	NT
mmu-miR-344c-3p	6	0.758325	0.180959	NT	NT	NT	NT	0.5334	0.294135	NT	NT
mmu-miR-344c-5p	5	0.729798	0.645608	NT	NT	NT	NT	1.30294	0.628792	NT	NT
mmu-miR-344d-1-5p	5	0.604751	-0.69415	NT	NT	NT	NT	0.302179	-1.8113	NT	NT
mmu-miR-344d-2-5p	6	1.40251	-0.0844477	NT	NT	NT	NT	-2.48257	1.05278	NT	NT
mmu-miR-344d-3-5p	5	-0.119657	-0.985402	NT	NT	NT	NT	0.107225	-2.19921	NT	NT
mmu-miR-344d-3p	6	-0.392453	0.446367	NT	NT	NT	NT	-1.22411	0.757036	NT	NT
mmu-miR-344e-3p	6	0.11414	-0.478537	NT	NT	NT	NT	0.395982	0.107689	NT	NT
mmu-miR-344e-5p	6	1.00224	-0.751987	NT	NT	NT	NT	-0.305575	0.834186	NT	NT
mmu-miR-344f-3p	6	0.239224	-0.51875	NT	NT	NT	NT	-1.45555	-0.0594699	NT	NT
mmu-miR-344f-5p	6	0.708291	-0.0361919	NT	NT	NT	NT	1.45916	0.146264	NT	NT
mmu-miR-344g-3p	5	-0.542228	-0.965985	NT	NT	NT	NT	-0.139717	0.0406681	NT	NT
mmu-miR-344g-5p	6	0.132902	0.116618	NT	NT	NT	NT	-0.869713	-0.265204	NT	NT
mmu-miR-344h-3p	5	0.544384	0.199022	NT	NT	NT	NT	0.393158	2.19295	NT	NT
mmu-miR-344i	7	0.57566	0.518814	NT	NT	NT	NT	-0.609041	0.492069	NT	NT
mmu-miR-345-3p	3	0.521479	0.505322	NT	NT	NT	NT	-0.853116	0.290888	NT	NT
mmu-miR-345-5p	3	0.246243	0.0259652	NT	NT	NT	NT	-0.139026	-0.202142	NT	NT
mmu-miR-346-3p	6	-0.123521	-0.390068	NT	NT	NT	NT	1.29282	1.02063	NT	NT
mmu-miR-346-5p	1	-0.121876	-0.702324	NT	NT	NT	NT	-1.60229	0.103696	NT	NT
mmu-miR-3470a	4	0.00161796	0.948679	NT	NT	NT	NT	0.0375019	0.660768	NT	NT
mmu-miR-3470b	4	-1.0986	0.0467958	NT	NT	NT	NT	1.61258	0.628003	NT	NT
mmu-miR-3471	4	-0.250784	0.438179	NT	NT	NT	NT	-1.07255	0.529707	NT	NT
mmu-miR-3472	4	0.389929	-0.0638125	NT	NT	NT	NT	0.80254	0.709916	NT	NT
mmu-miR-3473a	5	0.695302	0.470857	NT	NT	NT	NT	0.107225	-1.99899	NT	NT
mmu-miR-3473b	6	0.326783	-0.414196	NT	NT	NT	NT	1.35068	1.02063	NT	NT
mmu-miR-3473c	7	0.0118286	-1.05552	NT	NT	NT	NT	-0.485018	-2.32658	NT	NT
mmu-miR-3473d	6	0.920934	0.583092	NT	NT	NT	NT	2.00884	0.242702	NT	NT
mmu-miR-3473e	7	-0.768861	-0.325601	NT	NT	NT	NT	-0.653335	-1.39977	NT	NT
mmu-miR-3473f	8	0.3257	-1.10944	NT	NT	NT	NT	0.610355	-0.87581	NT	NT
mmu-miR-3473g	11	0.032777	-0.31998	NT	NT	NT	NT	-1.35711	0.563433	NT	NT
mmu-miR-3474	4	-0.134291	-0.395637	NT	NT	NT	NT	0.562528	0.666229	NT	NT
mmu-miR-3475-3p	4	-0.140763	-0.446687	NT	NT	NT	NT	-1.82259	0.557011	NT	NT
mmu-miR-3475-5p	8	0.878517	0.0262899	NT	NT	NT	NT	0.753204	-1.63077	NT	NT
mmu-miR-34a-3p	5	0.734109	-0.286398	NT	NT	NT	NT	0.471139	-4.22636	NT	NT
mmu-miR-34b-3p	3	-0.0123121	1.27229	NT	NT	NT	NT	0.537147	-0.576845	NT	NT
mmu-miR-34b-5p	3	0.474216	0.0978687	NT	NT	NT	NT	-0.650896	-0.103536	NT	NT
mmu-miR-34c-3p	2	-0.427379	-0.2621	NT	NT	NT	NT	-4.21539	-1.25018	NT	NT
mmu-miR-350-3p	3	-0.571124	0.177762	NT	NT	NT	NT	0.113749	0.369772	NT	NT
mmu-miR-350-5p	6	-0.367436	0.341812	NT	NT	NT	NT	0.62019	0.795611	NT	NT
mmu-miR-351-3p	6	0.0328347	-1.34714	NT	NT	NT	NT	2.09563	0.0241094	NT	NT
mmu-miR-351-5p	1	0.139471	-0.610048	NT	NT	NT	NT	-0.13369	-0.326172	NT	NT
mmu-miR-3535	10	0.0728715	-3.96738	NT	NT	NT	NT	0.937936	0.0475601	NT	NT
mmu-miR-3544-3p	7	0.248401	0.0536704	NT	NT	NT	NT	-0.334419	0.0238868	NT	NT
mmu-miR-3544-5p	7	0.34303	-0.0679826	NT	NT	NT	NT	-1.0697	-0.539842	NT	NT
mmu-miR-3547-3p	9	0.234449	0.99796	NT	NT	NT	NT	-2.93954	-2.88081	NT	NT
mmu-miR-3547-5p	8	0.630702	-0.772925	NT	NT	NT	NT	1.0086	0.237623	NT	NT
mmu-miR-3552	6	0.79585	-0.663518	NT	NT	NT	NT	0.251331	0.0884012	NT	NT
mmu-miR-3569-3p	10	1.13282	-2.68845	NT	NT	NT	NT	0.333236	1.70899	NT	NT
mmu-miR-3569-5p	11	0.364644	0.298883	NT	NT	NT	NT	-1.01575	-0.854499	NT	NT
mmu-miR-3572-3p	6	0.852138	0.856541	NT	NT	NT	NT	1.36514	0.673457	NT	NT
mmu-miR-3572-5p	7	0.57566	-0.404317	NT	NT	NT	NT	-1.50378	-1.35199	NT	NT
mmu-miR-361-3p	5	0.0269497	-0.383482	NT	NT	NT	NT	-2.37519	0.791464	NT	NT
mmu-miR-3618-3p	11	-0.0901367	0.952909	NT	NT	NT	NT	0.0249775	0.650691	NT	NT
mmu-miR-3618-5p	11	-0.364644	0.390306	NT	NT	NT	NT	-0.724346	0.0966064	NT	NT
mmu-miR-362-3p	3	0.310186	0.241676	NT	NT	NT	NT	0.733048	-0.1627	NT	NT
mmu-miR-362-5p	3	0.304626	0.776958	NT	NT	NT	NT	-2.21178	0.458518	NT	NT
mmu-miR-3620-3p	9	0.94529	1.58599	NT	NT	NT	NT	1.58346	-4.58946	NT	NT
mmu-miR-3620-5p	11	0.167982	-0.284818	NT	NT	NT	NT	-3.61341	0.388919	NT	NT
mmu-miR-363-5p	5	0.553008	0.93686	NT	NT	NT	NT	-2.80409	-4.11374	NT	NT
mmu-miR-365-2-5p	5	0.570255	1.15044	NT	NT	NT	NT	2.92756	-2.97503	NT	NT
mmu-miR-367-5p	6	0.902172	-0.357898	NT	NT	NT	NT	2.3126	0.660598	NT	NT
mmu-miR-370-5p	5	0.621999	0.723275	NT	NT	NT	NT	1.60187	2.38065	NT	NT
mmu-miR-374b-3p	2	0.0908602	0.0505807	NT	NT	NT	NT	-1.99395	-1.87791	NT	NT
mmu-miR-374c-3p	6	0.614477	-0.454409	NT	NT	NT	NT	0.0198895	0.538444	NT	NT
mmu-miR-374c-5p	6	0.551935	0.719817	NT	NT	NT	NT	0.996282	-0.644525	NT	NT
mmu-miR-375-5p	5	1.06613	0.99511	NT	NT	NT	NT	-0.776568	-7.98034	NT	NT
mmu-miR-376a-3p	1	0.433863	0.630554	NT	NT	NT	NT	-0.612582	-0.228132	NT	NT
mmu-miR-376a-5p	3	0.518698	0.673097	NT	NT	NT	NT	-4.22134	0.82336	NT	NT
mmu-miR-376b-3p	2	1.0655	1.01621	NT	NT	NT	NT	-4.09495	0.00527502	NT	NT
mmu-miR-376b-5p	3	0.232342	0.129826	NT	NT	NT	NT	-1.56721	-0.882523	NT	NT
mmu-miR-376c-3p	3	0.0266101	0.713044	NT	NT	NT	NT	0.657215	0.231724	NT	NT
mmu-miR-376c-5p	2	0.679769	0.243707	NT	NT	NT	NT	-0.923371	-0.351668	NT	NT
mmu-miR-378a-3p	3	-0.0373336	0.760979	NT	NT	NT	NT	-2.07276	0.803639	NT	NT
mmu-miR-378b	6	1.08354	0.0522772	NT	NT	NT	NT	1.4447	0.577019	NT	NT
mmu-miR-378c	7	0.236573	-0.361381	NT	NT	NT	NT	-0.883663	-3.76934	NT	NT
mmu-miR-378d	7	0.335145	0.0822947	NT	NT	NT	NT	-2.65542	-0.539842	NT	NT
mmu-miR-380-3p	1	-0.0648005	0.640807	NT	NT	NT	NT	0.0498845	1.05393	NT	NT
mmu-miR-380-5p	3	0.37413	0.816904	NT	NT	NT	NT	-1.11221	0.695172	NT	NT
mmu-miR-381-5p	5	0.151996	0.237856	NT	NT	NT	NT	-1.32244	-4.91459	NT	NT
mmu-miR-382-3p	4	-0.179594	-0.412654	NT	NT	NT	NT	1.24506	0.748143	NT	NT
mmu-miR-383-3p	1	0.280659	0.333219	NT	NT	NT	NT	0.121718	-1.21607	NT	NT
mmu-miR-383-5p	1	1.10375	0.897129	NT	NT	NT	NT	0.321256	-0.499628	NT	NT
mmu-miR-384-3p	3	0.638245	1.31224	NT	NT	NT	NT	-0.309649	-0.182421	NT	NT
mmu-miR-384-5p	3	0.766133	0.816904	NT	NT	NT	NT	-5.45362	1.42486	NT	NT
mmu-miR-3961	6	0.739562	-0.478537	NT	NT	NT	NT	0.815469	0.80847	NT	NT
mmu-miR-3962	6	0.414342	0.0683625	NT	NT	NT	NT	-1.65806	1.03992	NT	NT
mmu-miR-3963	6	-0.142284	-0.647433	NT	NT	NT	NT	0.215168	0.49344	NT	NT
mmu-miR-3964	6	0.964714	0.373983	NT	NT	NT	NT	0.743143	0.242702	NT	NT
mmu-miR-3965	6	1.20863	0.301599	NT	NT	NT	NT	0.706981	0.191268	NT	NT
mmu-miR-3966	7	-0.49286	-0.103763	NT	NT	NT	NT	-3.30211	-0.511178	NT	NT
mmu-miR-3967	6	0.270495	-0.848499	NT	NT	NT	NT	-1.09392	0.80847	NT	NT
mmu-miR-3968	6	0.00156356	-0.390068	NT	NT	NT	NT	0.692516	-0.0337532	NT	NT
mmu-miR-3969	6	-0.286131	0.373983	NT	NT	NT	NT	-1.42662	-0.425933	NT	NT
mmu-miR-3970	7	-0.098572	-0.554595	NT	NT	NT	NT	-1.30003	-2.1737	NT	NT
mmu-miR-3971	7	-0.508631	-0.826525	NT	NT	NT	NT	-2.73515	-1.97305	NT	NT
mmu-miR-412-3p	3	-0.112398	0.673097	NT	NT	NT	NT	-1.01742	-0.123257	NT	NT
mmu-miR-412-5p	5	0.324474	-0.674733	NT	NT	NT	NT	-0.451644	-3.96358	NT	NT
mmu-miR-421-5p	5	0.678054	4.16005	NT	NT	NT	NT	-0.568617	0.441093	NT	NT
mmu-miR-425-3p	1	-0.644572	1.63534	NT	NT	NT	NT	1.4706	0.729645	NT	NT
mmu-miR-429-3p	1	-1.33849	0.384484	NT	NT	NT	NT	-2.27274	-0.688166	NT	NT
mmu-miR-429-5p	5	0.220987	0.606775	NT	NT	NT	NT	-0.360665	0.416066	NT	NT
mmu-miR-432	4	-0.257256	0.514754	NT	NT	NT	NT	0.270014	0.884665	NT	NT
mmu-miR-434-3p	3	0.307406	1.14447	NT	NT	NT	NT	0.297011	0.912105	NT	NT
mmu-miR-434-5p	3	0.476996	0.681087	NT	NT	NT	NT	-1.28283	1.33611	NT	NT
mmu-miR-448-5p	5	0.501264	0.99511	NT	NT	NT	NT	-3.03804	-2.19921	NT	NT
mmu-miR-449a-3p	5	0.471081	-0.480566	NT	NT	NT	NT	1.27695	-2.34937	NT	NT
mmu-miR-449b	3	-0.707352	0.377494	NT	NT	NT	NT	-0.252775	1.27695	NT	NT
mmu-miR-449c-3p	7	0.49286	0.132387	NT	NT	NT	NT	0.418577	-2.81387	NT	NT
mmu-miR-449c-5p	2	0.874109	-0.556388	NT	NT	NT	NT	-2.99761	-0.819387	NT	NT
mmu-miR-450a-1-3p	5	0.807413	1.40286	NT	NT	NT	NT	2.74561	-1.52349	NT	NT
mmu-miR-450a-2-3p	3	-0.0262129	0.0179759	NT	NT	NT	NT	0.688812	1.65165	NT	NT
mmu-miR-450b-3p	2	1.53663	-0.44603	NT	NT	NT	NT	-2.9307	-2.11177	NT	NT
mmu-miR-450b-5p	2	0.744549	0.0505807	NT	NT	NT	NT	-2.75673	-2.25947	NT	NT
mmu-miR-451b	7	0.693947	0.69056	NT	NT	NT	NT	-2.25677	-4.13242	NT	NT
mmu-miR-452-3p	5	0.00970189	0.0436878	NT	NT	NT	NT	-0.12672	-1.04799	NT	NT
mmu-miR-452-5p	1	0.469911	0.743336	NT	NT	NT	NT	-2.08118	-0.0773009	NT	NT
mmu-miR-453	3	0.110015	0.737012	NT	NT	NT	NT	-0.252775	0.0345121	NT	NT
mmu-miR-455-3p	3	0.457535	1.38414	NT	NT	NT	NT	0.796241	-0.103536	NT	NT
mmu-miR-463-3p	3	-0.590586	-0.493338	NT	NT	NT	NT	-0.227498	-1.28681	NT	NT
mmu-miR-463-5p	3	0.293506	0.537279	NT	NT	NT	NT	-1.25756	0.547263	NT	NT
mmu-miR-465a-3p	2	0.723937	-1.20014	NT	NT	NT	NT	-0.0267644	-2.49333	NT	NT
mmu-miR-465a-5p	1	0.427855	0.938141	NT	NT	NT	NT	-1.67412	-0.348797	NT	NT
mmu-miR-465b-5p	4	-1.32511	-2.76946	NT	NT	NT	NT	-2.85014	0.387724	NT	NT
mmu-miR-465c-5p	4	-2.00466	-0.131879	NT	NT	NT	NT	0.285014	1.20686	NT	NT
mmu-miR-465d-3p	10	0.773195	-7.67808	NT	NT	NT	NT	0.866412	2.31776	NT	NT
mmu-miR-465d-5p	10	-0.0747643	-4.23758	NT	NT	NT	NT	-4.16626	3.39579	NT	NT
mmu-miR-466a-3p	3	0.37135	0.86484	NT	NT	NT	NT	-0.676173	0.527542	NT	NT
mmu-miR-466a-5p	3	0.110015	0.896797	NT	NT	NT	NT	-3.98121	0.271166	NT	NT
mmu-miR-466b-3p	5	0.333098	1.09219	NT	NT	NT	NT	0.835054	-2.21172	NT	NT
mmu-miR-466c-5p	5	0.397777	-0.616483	NT	NT	NT	NT	-0.347668	-0.184571	NT	NT
mmu-miR-466d-3p	2	0.0820265	0.188528	NT	NT	NT	NT	0.588817	1.29766	NT	NT
mmu-miR-466d-5p	3	0.435294	0.497333	NT	NT	NT	NT	-2.91955	0.941687	NT	NT
mmu-miR-466e-5p	3	0.490897	0.705054	NT	NT	NT	NT	0.391801	0.369772	NT	NT
mmu-miR-466f	4	-0.283144	0.242487	NT	NT	NT	NT	0.105005	0.846439	NT	NT
mmu-miR-466f-3p	3	0.554841	1.65578	NT	NT	NT	NT	0.132707	-0.389494	NT	NT
mmu-miR-466f-5p	3	0.0710927	0.633151	NT	NT	NT	NT	-0.50555	-0.645869	NT	NT
mmu-miR-466g	3	0.529819	1.58388	NT	NT	NT	NT	-0.752006	0.557124	NT	NT
mmu-miR-466h-3p	5	0.121813	-1.45141	NT	NT	NT	NT	-1.33544	-2.77482	NT	NT
mmu-miR-466h-5p	3	0.118355	0.840872	NT	NT	NT	NT	-0.916309	-0.843081	NT	NT
mmu-miR-466i-3p	4	0.53231	-1.82504	NT	NT	NT	NT	-1.35757	0.48602	NT	NT
mmu-miR-466i-5p	6	-0.49252	-1.04152	NT	NT	NT	NT	0.576795	0.474152	NT	NT
mmu-miR-466j	4	-0.639096	0.0723208	NT	NT	NT	NT	-0.442522	-0.0109218	NT	NT
mmu-miR-466k	4	-0.755589	0.625362	NT	NT	NT	NT	0.892545	0.715377	NT	NT
mmu-miR-466l-3p	4	0.189302	-1.29752	NT	NT	NT	NT	-2.16011	1.25054	NT	NT
mmu-miR-466l-5p	6	-0.542554	-1.04956	NT	NT	NT	NT	-2.92375	-2.32897	NT	NT
mmu-miR-466m-3p	5	0.083005	0.645608	NT	NT	NT	NT	-1.28345	-1.71119	NT	NT
mmu-miR-466m-5p	5	0.0571333	-1.47082	NT	NT	NT	NT	-2.73911	-2.56209	NT	NT
mmu-miR-466n-3p	5	1.13081	1.24753	NT	NT	NT	NT	1.12099	-1.0605	NT	NT
mmu-miR-466n-5p	6	-0.0609787	-0.325727	NT	NT	NT	NT	-2.54043	-1.46746	NT	NT
mmu-miR-466o-3p	6	0.101631	0.197045	NT	NT	NT	NT	-0.421295	-0.978843	NT	NT
mmu-miR-466o-5p	5	0.613375	0.276689	NT	NT	NT	NT	0.744075	-0.722641	NT	NT
mmu-miR-466p-5p	6	0.276749	-0.414196	NT	NT	NT	NT	1.19879	0.712032	NT	NT
mmu-miR-466q	6	0.23297	-0.100533	NT	NT	NT	NT	2.00161	-1.15886	NT	NT
mmu-miR-467a-3p	5	0.695302	2.0242	NT	NT	NT	NT	-2.37519	-2.17418	NT	NT
mmu-miR-467a-5p	3	0.755012	0.569237	NT	NT	NT	NT	-0.821519	1.1389	NT	NT
mmu-miR-467b-3p	2	0.986001	1.60479	NT	NT	NT	NT	-4.84435	-1.16402	NT	NT
mmu-miR-467b-5p	2	0.553153	-1.03461	NT	NT	NT	NT	-1.36498	-0.240893	NT	NT
mmu-miR-467c-3p	6	0.139156	-0.0683625	NT	NT	NT	NT	0.526167	-0.181624	NT	NT
mmu-miR-467c-5p	2	0.461873	0.565584	NT	NT	NT	NT	-0.762785	-2.64103	NT	NT
mmu-miR-467d-3p	1	0.460899	0.681818	NT	NT	NT	NT	-4.16436	-0.921954	NT	NT
mmu-miR-467d-5p	3	0.449194	1.01664	NT	NT	NT	NT	-0.878393	-0.340191	NT	NT
mmu-miR-467e-3p	3	0.582642	1.48002	NT	NT	NT	NT	-1.84526	0.1627	NT	NT
mmu-miR-467e-5p	3	0.301846	1.14447	NT	NT	NT	NT	0.290691	0.379633	NT	NT
mmu-miR-467f	4	0.143999	1.0763	NT	NT	NT	NT	0.457523	-1.11402	NT	NT
mmu-miR-467g	4	0.441704	0.489229	NT	NT	NT	NT	1.36507	0.573394	NT	NT
mmu-miR-467h	4	-0.34139	0.165912	NT	NT	NT	NT	-2.57263	0.600698	NT	NT
mmu-miR-468-3p	1	0.382795	0.497266	NT	NT	NT	NT	-0.245432	0.0810716	NT	NT
mmu-miR-468-5p	7	0.0828005	0.311289	NT	NT	NT	NT	-0.201537	-0.539842	NT	NT
mmu-miR-470-3p	3	0.321307	1.06457	NT	NT	NT	NT	-1.47241	0.419075	NT	NT
mmu-miR-470-5p	3	0.565961	-0.509317	NT	NT	NT	NT	-1.51665	0.0443727	NT	NT
mmu-miR-471-3p	4	-0.664983	0.625362	NT	NT	NT	NT	0.960048	0.333115	NT	NT
mmu-miR-471-5p	3	0.89958	1.87948	NT	NT	NT	NT	-0.657215	-1.15862	NT	NT
mmu-miR-483-3p	2	0.585543	-0.896658	NT	NT	NT	NT	-4.53656	-4.85654	NT	NT
mmu-miR-483-5p	3	0.457535	0.840872	NT	NT	NT	NT	-1.95269	0.764196	NT	NT
mmu-miR-485-3p	2	1.14795	0.464423	NT	NT	NT	NT	-0.602199	-0.671686	NT	NT
mmu-miR-486b-3p	6	0.658257	0.124661	NT	NT	NT	NT	0.656353	1.28423	NT	NT
mmu-miR-487b-5p	6	0.626986	-0.719817	NT	NT	NT	NT	1.7774	1.09778	NT	NT
mmu-miR-488-3p	2	1.02428	1.25532	NT	NT	NT	NT	-0.963518	0.27606	NT	NT
mmu-miR-488-5p	2	1.16562	0.565584	NT	NT	NT	NT	-7.42712	-0.314743	NT	NT
mmu-miR-489-3p	2	0.347035	0.951837	NT	NT	NT	NT	-1.96718	-1.76713	NT	NT
mmu-miR-489-5p	7	0.189258	-0.0465144	NT	NT	NT	NT	-2.26563	-3.05274	NT	NT
mmu-miR-493-3p	4	-1.10507	0.344587	NT	NT	NT	NT	-0.502525	0.8519	NT	NT
mmu-miR-493-5p	5	0.0355736	3.11154	NT	NT	NT	NT	-0.867546	-0.785207	NT	NT
mmu-miR-494-5p	5	1.18255	4.04355	NT	NT	NT	NT	-0.191705	-3.37545	NT	NT
mmu-miR-495-5p	5	-0.0334176	-1.52907	NT	NT	NT	NT	-0.932531	-1.49846	NT	NT
mmu-miR-496a-5p	5	1.13943	-0.305814	NT	NT	NT	NT	0.0812309	-3.25032	NT	NT
mmu-miR-496b	7	0.149829	-0.547438	NT	NT	NT	NT	0.90581	0.2532	NT	NT
mmu-miR-497a-3p	6	1.14609	0.679603	NT	NT	NT	NT	1.19156	-0.027324	NT	NT
mmu-miR-497a-5p	2	0.600266	-0.271297	NT	NT	NT	NT	-3.17158	-0.450135	NT	NT
mmu-miR-497b	9	-0.502085	1.40506	NT	NT	NT	NT	-0.0962777	0.109333	NT	NT
mmu-miR-499-3p	6	0.320529	-0.695689	NT	NT	NT	NT	0.0777498	0.364856	NT	NT
mmu-miR-500-3p	3	0.440854	0.936744	NT	NT	NT	NT	-1.18172	0.931826	NT	NT
mmu-miR-500-5p	5	0.173556	0.024271	NT	NT	NT	NT	0.6401	1.40461	NT	NT
mmu-miR-501-3p	2	1.00072	0.501209	NT	NT	NT	NT	-2.62291	-2.86258	NT	NT
mmu-miR-501-5p	2	0.856441	-0.924248	NT	NT	NT	NT	-1.49881	-1.75482	NT	NT
mmu-miR-503-3p	3	0.571522	1.00865	NT	NT	NT	NT	-0.0695131	-0.931826	NT	NT
mmu-miR-503-5p	3	0.0849935	0.177762	NT	NT	NT	NT	-0.973184	-0.458518	NT	NT
mmu-miR-504-3p	6	1.25866	0.317684	NT	NT	NT	NT	1.74847	1.29709	NT	NT
mmu-miR-5046	6	0.445613	-0.261386	NT	NT	NT	NT	0.540632	-0.271633	NT	NT
mmu-miR-505-3p	2	0.00252389	0.731121	NT	NT	NT	NT	-8.4174	-1.80406	NT	NT
mmu-miR-505-5p	5	0.31585	-0.810651	NT	NT	NT	NT	-1.29645	1.44215	NT	NT
mmu-miR-509-3p	3	0.1962	0.609183	NT	NT	NT	NT	-3.3935	0.123257	NT	NT
mmu-miR-509-5p	3	-1.17998	0.729022	NT	NT	NT	NT	0.353885	0.744475	NT	NT
mmu-miR-5098	6	0.539427	-0.615262	NT	NT	NT	NT	1.09754	-0.323066	NT	NT
mmu-miR-5099	6	1.63392	0.148789	NT	NT	NT	NT	0.96012	0.448435	NT	NT
mmu-miR-5100	7	-0.402174	0.397161	NT	NT	NT	NT	-1.14943	-0.530288	NT	NT
mmu-miR-5101	7	-0.69789	-0.461566	NT	NT	NT	NT	0.161673	-0.444295	NT	NT
mmu-miR-5103	6	1.93412	0.550921	NT	NT	NT	NT	1.54596	1.06564	NT	NT
mmu-miR-5104	6	1.021	-0.687646	NT	NT	NT	NT	0.858864	0.126976	NT	NT
mmu-miR-5106	7	-0.216858	-0.819369	NT	NT	NT	NT	0.879234	-2.85209	NT	NT
mmu-miR-5107-3p	7	-0.0473146	-0.697716	NT	NT	NT	NT	-2.0353	-1.17045	NT	NT
mmu-miR-5107-5p	6	-0.104758	0.0924904	NT	NT	NT	NT	2.42833	0.943482	NT	NT
mmu-miR-5108	6	0.895917	-0.623305	NT	NT	NT	NT	-3.7338	-0.580234	NT	NT
mmu-miR-511-3p	5	-0.279199	0.839776	NT	NT	NT	NT	0.588112	-2.19921	NT	NT
mmu-miR-511-5p	3	-0.184682	-0.780953	NT	NT	NT	NT	-1.87685	-0.103536	NT	NT
mmu-miR-5110	6	0.720799	0.390068	NT	NT	NT	NT	1.734	0.840616	NT	NT
mmu-miR-5112	6	1.20863	0.205087	NT	NT	NT	NT	1.43747	0.718461	NT	NT
mmu-miR-5113	7	0.102515	0.354225	NT	NT	NT	NT	0.958963	0.386967	NT	NT
mmu-miR-5114	6	0.683274	-0.156832	NT	NT	NT	NT	1.79186	-1.48032	NT	NT
mmu-miR-5116	6	0.520664	-0.180959	NT	NT	NT	NT	0.829934	0.223414	NT	NT
mmu-miR-5118	6	0.176682	-0.920883	NT	NT	NT	NT	-0.276645	0.377714	NT	NT
mmu-miR-5119	7	0.291773	0.0536704	NT	NT	NT	NT	-2.51368	-1.00802	NT	NT
mmu-miR-5120	7	-0.145887	-0.268352	NT	NT	NT	NT	-0.316701	-0.702273	NT	NT
mmu-miR-5121	6	0.445613	-0.7922	NT	NT	NT	NT	-0.587644	-0.464508	NT	NT
mmu-miR-5122	6	0.783341	0.808286	NT	NT	NT	NT	2.47172	1.66998	NT	NT
mmu-miR-5123	6	1.37749	-0.864584	NT	NT	NT	NT	2.3777	1.0785	NT	NT
mmu-miR-5124a	6	0.858392	0.0281492	NT	NT	NT	NT	1.24219	0.827757	NT	NT
mmu-miR-5124b	7	0.883205	-0.225416	NT	NT	NT	NT	-1.59237	-1.82973	NT	NT
mmu-miR-5125	7	-0.0394288	-0.0608265	NT	NT	NT	NT	0.383142	-0.664054	NT	NT
mmu-miR-5126	6	0.658257	-0.575049	NT	NT	NT	NT	0.93119	-0.676671	NT	NT
mmu-miR-5127	6	0.120394	-0.687646	NT	NT	NT	NT	2.26921	0.949912	NT	NT
mmu-miR-5128	7	-0.141944	-0.0894507	NT	NT	NT	NT	0.0996612	-0.281865	NT	NT
mmu-miR-5129-3p	7	0.75309	0.0178901	NT	NT	NT	NT	-0.431865	-0.463405	NT	NT
mmu-miR-5129-5p	6	1.25241	-0.189002	NT	NT	NT	NT	2.6453	-1.21672	NT	NT
mmu-miR-5130	7	0.0630861	-0.318445	NT	NT	NT	NT	-5.64083	-1.17045	NT	NT
mmu-miR-5131	6	0.95846	-0.221173	NT	NT	NT	NT	1.4881	1.14922	NT	NT
mmu-miR-5132-3p	8	-0.0898669	-1.0884	NT	NT	NT	NT	0.0779177	0.259348	NT	NT
mmu-miR-5132-5p	6	0.495647	0.221173	NT	NT	NT	NT	1.32175	0.782753	NT	NT
mmu-miR-5133	6	0.889663	0.229215	NT	NT	NT	NT	1.1337	0.583448	NT	NT
mmu-miR-5134-3p	8	-0.345307	-0.194546	NT	NT	NT	NT	0.363616	-1.63077	NT	NT
mmu-miR-5134-5p	7	-0.153772	-0.382849	NT	NT	NT	NT	0.985539	-5.67073	NT	NT
mmu-miR-5135	7	-0.331202	-0.812213	NT	NT	NT	NT	-0.795075	-1.50487	NT	NT
mmu-miR-5136	7	0.122229	-0.153855	NT	NT	NT	NT	-0.485018	-0.45385	NT	NT
mmu-miR-539-3p	5	0.367594	3.30571	NT	NT	NT	NT	-1.97229	-1.78627	NT	NT
mmu-miR-540-3p	2	1.13323	-0.777104	NT	NT	NT	NT	-4.75068	-0.967088	NT	NT
mmu-miR-540-5p	3	0.143377	1.5679	NT	NT	NT	NT	-2.11067	0.793778	NT	NT
mmu-miR-541-3p	6	-0.348673	0.0361919	NT	NT	NT	NT	1.19156	-0.0337532	NT	NT
mmu-miR-541-5p	3	-0.398754	0.952722	NT	NT	NT	NT	-1.42818	0.241585	NT	NT
mmu-miR-542-5p	2	-0.662943	-0.151742	NT	NT	NT	NT	-3.22511	-2.43179	NT	NT
mmu-miR-543-5p	5	0.147684	0.276689	NT	NT	NT	NT	1.61487	-1.29825	NT	NT
mmu-miR-544-3p	3	0.36857	0.936744	NT	NT	NT	NT	-3.21656	-0.212003	NT	NT
mmu-miR-544-5p	5	0.88934	3.57754	NT	NT	NT	NT	1.41992	0.24088	NT	NT
mmu-miR-546	2	0.553153	0.271297	NT	NT	NT	NT	-9.96973	-2.27178	NT	NT
mmu-miR-547-3p	3	0.0905538	0.97669	NT	NT	NT	NT	-0.657215	0.813499	NT	NT
mmu-miR-547-5p	6	-0.867773	-0.478537	NT	NT	NT	NT	2.76102	0.204127	NT	NT
mmu-miR-551b-5p	5	1.03163	-0.325231	NT	NT	NT	NT	-0.971522	-0.710128	NT	NT
mmu-miR-5615-3p	7	0.098572	-0.0822947	NT	NT	NT	NT	0.462871	0.492069	NT	NT
mmu-miR-5615-5p	7	0.705775	-0.45441	NT	NT	NT	NT	0.135096	-0.348748	NT	NT
mmu-miR-5616-3p	7	-0.31543	-0.375693	NT	NT	NT	NT	0.737493	-0.0238868	NT	NT
mmu-miR-5616-5p	7	0.165601	-0.883773	NT	NT	NT	NT	0.197108	-1.34244	NT	NT
mmu-miR-5617-3p	7	-0.859548	-0.0250462	NT	NT	NT	NT	-0.00664408	-0.855149	NT	NT
mmu-miR-5617-5p	7	0.484974	0.332757	NT	NT	NT	NT	-0.874804	-2.15459	NT	NT
mmu-miR-5618-3p	7	0.295716	-0.189636	NT	NT	NT	NT	1.16271	-1.80107	NT	NT
mmu-miR-5618-5p	7	0.106458	-0.418629	NT	NT	NT	NT	-0.0775143	-4.99235	NT	NT
mmu-miR-5619-3p	7	-0.603261	-0.304132	NT	NT	NT	NT	-0.538171	0.0238868	NT	NT
mmu-miR-5619-5p	7	-0.473146	-1.28451	NT	NT	NT	NT	-0.502736	-2.19281	NT	NT
mmu-miR-5620-3p	7	1.05669	-0.0966068	NT	NT	NT	NT	0.870375	0.0143321	NT	NT
mmu-miR-5620-5p	7	-0.122229	-0.153855	NT	NT	NT	NT	0.409718	-0.759601	NT	NT
mmu-miR-5621-3p	7	0.240516	-0.21826	NT	NT	NT	NT	0.347707	-0.396521	NT	NT
mmu-miR-5621-5p	7	0.157715	-0.375693	NT	NT	NT	NT	-0.671052	-2.08771	NT	NT
mmu-miR-5622-3p	7	-0.579603	-0.447254	NT	NT	NT	NT	1.16271	-0.969805	NT	NT
mmu-miR-5622-5p	7	0.153772	-0.0536704	NT	NT	NT	NT	-4.89669	-3.01452	NT	NT
mmu-miR-5623-3p	7	0.52046	0.211104	NT	NT	NT	NT	-1.08741	-3.25339	NT	NT
mmu-miR-5623-5p	7	-0.240516	-0.318445	NT	NT	NT	NT	-0.741923	-0.63539	NT	NT
mmu-miR-5624-3p	7	0.0552003	-0.411473	NT	NT	NT	NT	-2.15047	-2.34569	NT	NT
mmu-miR-5624-5p	7	0	-0.304132	NT	NT	NT	NT	-7.44802	-2.4699	NT	NT
mmu-miR-5625-3p	7	0.23263	0.103763	NT	NT	NT	NT	-2.87689	-1.19912	NT	NT
mmu-miR-5625-5p	7	0.335145	0.0822947	NT	NT	NT	NT	0.197108	-1.64819	NT	NT
mmu-miR-5626-3p	7	0.272059	0.0322023	NT	NT	NT	NT	1.74739	-0.214982	NT	NT
mmu-miR-5626-5p	7	0.208973	-0.418629	NT	NT	NT	NT	-2.30107	-1.51443	NT	NT
mmu-miR-5627-3p	7	-0.0749147	-0.604687	NT	NT	NT	NT	-3.35526	0.052551	NT	NT
mmu-miR-5627-5p	7	0.772804	-0.182479	NT	NT	NT	NT	0.861516	-0.43474	NT	NT
mmu-miR-5709-3p	10	0.470352	-0.400791	NT	NT	NT	NT	0.203192	3.04068	NT	NT
mmu-miR-5709-5p	7	-0.0354859	0.425785	NT	NT	NT	NT	-0.989968	-3.19606	NT	NT
mmu-miR-5710	7	-0.540174	-0.776432	NT	NT	NT	NT	-1.71639	-3.28205	NT	NT
mmu-miR-582-3p	7	-0.098572	-0.418629	NT	NT	NT	NT	-0.555888	-3.19606	NT	NT
mmu-miR-582-5p	7	-0.098572	0.0608265	NT	NT	NT	NT	-2.16819	-0.530288	NT	NT
mmu-miR-592-3p	6	0.276749	-0.840456	NT	NT	NT	NT	-0.645504	-0.393787	NT	NT
mmu-miR-592-5p	2	0.720992	-0.510406	NT	NT	NT	NT	-4.04142	-2.94874	NT	NT
mmu-miR-598-3p	3	0.0988943	1.10452	NT	NT	NT	NT	-1.39658	-0.320469	NT	NT
mmu-miR-598-5p	5	0.38053	1.88828	NT	NT	NT	NT	0.354167	-1.23568	NT	NT
mmu-miR-599	4	0.791184	0.58282	NT	NT	NT	NT	-0.247512	0.152905	NT	NT
mmu-miR-6236	7	0.898976	-0.0536704	NT	NT	NT	NT	-1.75182	-7.60079	NT	NT
mmu-miR-6237	7	-0.370631	-0.189636	NT	NT	NT	NT	-1.45948	-3.35849	NT	NT
mmu-miR-6238	7	0.378516	0.139543	NT	NT	NT	NT	1.11842	-1.46665	NT	NT
mmu-miR-6239	8	-0.15468	-1.0884	NT	NT	NT	NT	0.510794	1.01431	NT	NT
mmu-miR-6240	7	-0.0906862	-0.497346	NT	NT	NT	NT	-1.24687	-0.444295	NT	NT
mmu-miR-6241	7	0.358802	-0.390005	NT	NT	NT	NT	-1.07856	-1.61953	NT	NT
mmu-miR-6244	7	-0.161658	-0.912397	NT	NT	NT	NT	0.595753	-2.54634	NT	NT
mmu-miR-6335	7	0.532289	-0.354225	NT	NT	NT	NT	0.117379	-0.874258	NT	NT
mmu-miR-6336	7	0.867433	-0.103763	NT	NT	NT	NT	0.640047	-3.47315	NT	NT
mmu-miR-6337	7	1.21441	0.511658	NT	NT	NT	NT	0.241402	-2.62277	NT	NT
mmu-miR-6338	7	0.508631	0.461566	NT	NT	NT	NT	2.13718	-0.0238868	NT	NT
mmu-miR-6339	7	0.201087	-0.375693	NT	NT	NT	NT	1.2513	-0.702273	NT	NT
mmu-miR-6340	7	-0.346973	-0.518814	NT	NT	NT	NT	-1.40633	-0.941141	NT	NT
mmu-miR-6341	7	-0.362745	-0.397161	NT	NT	NT	NT	-1.81383	-2.03994	NT	NT
mmu-miR-6342	7	-0.544117	-0.118075	NT	NT	NT	NT	0.347707	-1.38066	NT	NT
mmu-miR-6343	7	0.236573	-0.0536704	NT	NT	NT	NT	-1.06084	-1.30422	NT	NT
mmu-miR-6344	7	-0.394288	-0.339913	NT	NT	NT	NT	-1.176	-0.45385	NT	NT
mmu-miR-6345	7	0.106458	-0.311289	NT	NT	NT	NT	1.57908	-3.38715	NT	NT
mmu-miR-6346	7	0.43766	0.712028	NT	NT	NT	NT	-0.139526	0.606726	NT	NT
mmu-miR-6347	7	0.0867433	-0.161011	NT	NT	NT	NT	-2.10617	-0.625835	NT	NT
mmu-miR-6348	7	0.189258	-0.354225	NT	NT	NT	NT	-1.94672	-4.02732	NT	NT
mmu-miR-6349	7	-0.26023	-0.0322023	NT	NT	NT	NT	0.560318	-1.09402	NT	NT
mmu-miR-6350	7	0.871376	0.611843	NT	NT	NT	NT	1.38418	-0.549397	NT	NT
mmu-miR-6351	7	0.532289	1.14139	NT	NT	NT	NT	-0.936816	-0.874258	NT	NT
mmu-miR-6352	7	0.902919	-0.0322023	NT	NT	NT	NT	0.418577	0.406076	NT	NT
mmu-miR-6353	7	0.57566	0.175323	NT	NT	NT	NT	1.54364	-0.0143321	NT	NT
mmu-miR-6354	7	0.46526	0.869461	NT	NT	NT	NT	1.62337	0.138544	NT	NT
mmu-miR-6355	8	-0.196618	-0.878084	NT	NT	NT	NT	-0.528109	-0.0339461	NT	NT
mmu-miR-6356	8	0.375263	-0.846536	NT	NT	NT	NT	0.640657	0.221329	NT	NT
mmu-miR-6357	7	-0.339088	-0.52597	NT	NT	NT	NT	-0.272407	-0.922032	NT	NT
mmu-miR-6358	7	-0.185315	-0.533126	NT	NT	NT	NT	-0.343278	-1.50487	NT	NT
mmu-miR-6359	7	0.595375	0.518814	NT	NT	NT	NT	0.622329	0.492069	NT	NT
mmu-miR-6360	7	0.138001	-0.110919	NT	NT	NT	NT	1.02983	-2.79476	NT	NT
mmu-miR-6361	7	0.291773	-0.103763	NT	NT	NT	NT	-3.06292	-2.52723	NT	NT
mmu-miR-6362	7	-0.165601	-1.39901	NT	NT	NT	NT	-2.39851	-1.44754	NT	NT
mmu-miR-6363	7	0.788576	0.168167	NT	NT	NT	NT	-1.24687	-1.11313	NT	NT
mmu-miR-6364	7	-0.362745	0.0250462	NT	NT	NT	NT	-2.21248	-0.348748	NT	NT
mmu-miR-6365	7	-0.0828005	-0.497346	NT	NT	NT	NT	1.08299	-2.70877	NT	NT
mmu-miR-6366	7	0.583546	0.175323	NT	NT	NT	NT	-0.431865	-4.52417	NT	NT
mmu-miR-6367	8	-0.127992	-0.562605	NT	NT	NT	NT	-1.28997	-0.528202	NT	NT
mmu-miR-6368	7	0.587489	0.568907	NT	NT	NT	NT	-0.635617	-1.75329	NT	NT
mmu-miR-6369	7	0.323316	-0.232572	NT	NT	NT	NT	-0.298984	-0.81693	NT	NT
mmu-miR-6370	7	-0.189258	-0.568907	NT	NT	NT	NT	0.702058	-2.08771	NT	NT
mmu-miR-6371	7	-0.00788576	-0.146699	NT	NT	NT	NT	1.03869	-1.68641	NT	NT
mmu-miR-6372	7	0.098572	-0.504502	NT	NT	NT	NT	0.214825	-0.769156	NT	NT
mmu-miR-6373	7	0.788576	-0.440098	NT	NT	NT	NT	1.43734	-2.89031	NT	NT
mmu-miR-6374	7	0.721547	1.03405	NT	NT	NT	NT	-1.93786	-2.04949	NT	NT
mmu-miR-6375	8	1.22546	-1.68781	NT	NT	NT	NT	0.792163	0.0746815	NT	NT
mmu-miR-6376	7	0.0828005	0.72634	NT	NT	NT	NT	2.33207	-0.329638	NT	NT
mmu-miR-6377	7	0.181372	-0.568907	NT	NT	NT	NT	-0.4673	-1.92528	NT	NT
mmu-miR-6378	7	0.327259	0.261196	NT	NT	NT	NT	-0.316701	-0.300974	NT	NT
mmu-miR-6379	7	0.875319	-0.0465144	NT	NT	NT	NT	-2.9389	-0.97936	NT	NT
mmu-miR-6380	7	0.540174	-0.139543	NT	NT	NT	NT	-3.9488	-2.34569	NT	NT
mmu-miR-6381	7	-0.875319	0.0178901	NT	NT	NT	NT	1.68538	-1.95394	NT	NT
mmu-miR-6382	7	0.690004	0.110919	NT	NT	NT	NT	-2.38965	-0.855149	NT	NT
mmu-miR-6383	7	0.559889	0.661935	NT	NT	NT	NT	-1.43291	-1.24689	NT	NT
mmu-miR-6384	7	0.0157715	0.332757	NT	NT	NT	NT	-0.724205	-1.38066	NT	NT
mmu-miR-6385	7	0.386402	-0.175323	NT	NT	NT	NT	1.92457	0.224536	NT	NT
mmu-miR-6386	7	0.157715	-0.561751	NT	NT	NT	NT	-0.679911	-1.71507	NT	NT
mmu-miR-6387	7	-0.433717	-0.475878	NT	NT	NT	NT	-0.538171	-4.0942	NT	NT
mmu-miR-6388	7	0.674232	0.712028	NT	NT	NT	NT	1.48163	-0.61628	NT	NT
mmu-miR-6389	7	0.212915	-0.898085	NT	NT	NT	NT	-0.449583	-1.02713	NT	NT
mmu-miR-6390	7	-0.0867433	-0.139543	NT	NT	NT	NT	0.285696	-1.65775	NT	NT
mmu-miR-6391	7	0.098572	-0.547438	NT	NT	NT	NT	1.1007	-2.89031	NT	NT
mmu-miR-6392-3p	7	0.0354859	-0.146699	NT	NT	NT	NT	1.32217	-4.95413	NT	NT
mmu-miR-6392-5p	7	0.110401	0.211104	NT	NT	NT	NT	-0.245831	0.45385	NT	NT
mmu-miR-6393	7	-0.46526	0.00357803	NT	NT	NT	NT	-1.99101	-1.12268	NT	NT
mmu-miR-6394	7	0.248401	-0.633311	NT	NT	NT	NT	-1.37975	-3.63558	NT	NT
mmu-miR-6395	7	0.110401	-0.683404	NT	NT	NT	NT	0.241402	-2.42212	NT	NT
mmu-miR-6396	8	0.382888	-0.215578	NT	NT	NT	NT	0.450191	0.259348	NT	NT
mmu-miR-6397	7	0.335145	-0.475878	NT	NT	NT	NT	-0.609041	-2.79476	NT	NT
mmu-miR-6398	7	0.693947	0.118075	NT	NT	NT	NT	-2.87689	-1.82018	NT	NT
mmu-miR-6399	7	-0.536232	-0.554595	NT	NT	NT	NT	-0.564747	-2.48901	NT	NT
mmu-miR-6400	7	0.662404	0.0536704	NT	NT	NT	NT	-0.4673	0.63539	NT	NT
mmu-miR-6401	7	0.390345	-0.21826	NT	NT	NT	NT	2.18147	-4.99235	NT	NT
mmu-miR-6402	7	0.311487	0.590375	NT	NT	NT	NT	0.524883	-1.76285	NT	NT
mmu-miR-6403	8	0.421013	-1.69833	NT	NT	NT	NT	0.424219	-0.435868	NT	NT
mmu-miR-6404	7	-0.887148	0.0250462	NT	NT	NT	NT	0.223684	0.186317	NT	NT
mmu-miR-6405	7	0.500746	0.561751	NT	NT	NT	NT	0.896951	0.348748	NT	NT
mmu-miR-6406	7	-0.331202	-0.912397	NT	NT	NT	NT	-0.600182	-0.243646	NT	NT
mmu-miR-6407	7	0.031543	-0.797901	NT	NT	NT	NT	-1.3709	-2.50812	NT	NT
mmu-miR-6408	7	-0.149829	-0.833681	NT	NT	NT	NT	0.879234	-1.24689	NT	NT
mmu-miR-6409	7	-0.481031	-0.826525	NT	NT	NT	NT	0.5426	0.310529	NT	NT
mmu-miR-6410	7	-0.49286	-0.626155	NT	NT	NT	NT	-0.662194	-1.51443	NT	NT
mmu-miR-6411	8	-0.040304	-0.8886	NT	NT	NT	NT	0.147178	-0.20775	NT	NT
mmu-miR-6412	8	0.0664471	-1.02531	NT	NT	NT	NT	0.541095	-0.061103	NT	NT
mmu-miR-6413	7	-0.141944	-0.103763	NT	NT	NT	NT	-0.485018	-0.367857	NT	NT
mmu-miR-6414	7	0.145887	-0.790744	NT	NT	NT	NT	-0.582465	-2.84253	NT	NT
mmu-miR-6415	8	0.150323	-0.23661	NT	NT	NT	NT	0.969642	0.438584	NT	NT
mmu-miR-6416-3p	7	0.421888	-0.0894507	NT	NT	NT	NT	-3.13379	-0.931587	NT	NT
mmu-miR-6416-5p	7	0.358802	0.268352	NT	NT	NT	NT	0.47173	-1.88706	NT	NT
mmu-miR-6417	7	-0.208973	-0.361381	NT	NT	NT	NT	0.17939	-0.769156	NT	NT
mmu-miR-6418-3p	7	0.611146	0.0250462	NT	NT	NT	NT	-3.45271	-0.855149	NT	NT
mmu-miR-6418-5p	7	0.228687	-0.239728	NT	NT	NT	NT	1.64109	-4.39995	NT	NT
mmu-miR-6419	8	0.333325	-1.91917	NT	NT	NT	NT	0.090904	-0.376123	NT	NT
mmu-miR-6420	7	0.283887	-0.0393583	NT	NT	NT	NT	0.028791	-1.49532	NT	NT
mmu-miR-6481	8	0.409575	-0.604669	NT	NT	NT	NT	1.43282	0.0801128	NT	NT
mmu-miR-6516-3p	8	0.482014	-0.446929	NT	NT	NT	NT	-0.510794	0.748173	NT	NT
mmu-miR-6516-5p	8	0.436263	-1.55111	NT	NT	NT	NT	0.83978	0.411427	NT	NT
mmu-miR-652-5p	5	0.242547	0.703859	NT	NT	NT	NT	-1.63437	-4.5517	NT	NT
mmu-miR-653-3p	6	0.170428	0.583092	NT	NT	NT	NT	0.714213	0.204127	NT	NT
mmu-miR-6537-3p	7	0.662404	1.04121	NT	NT	NT	NT	0.516024	-0.912477	NT	NT
mmu-miR-6537-5p	7	0.516517	0.991114	NT	NT	NT	NT	0.967821	-0.664054	NT	NT
mmu-miR-6538	7	0.603261	-0.168167	NT	NT	NT	NT	-0.121808	-1.49532	NT	NT
mmu-miR-6539	7	0.279944	0.232572	NT	NT	NT	NT	1.13614	-0.0621058	NT	NT
mmu-miR-654-5p	2	-0.247762	0.758711	NT	NT	NT	NT	-1.55233	-2.34563	NT	NT
mmu-miR-6540-3p	7	0.283887	-0.189636	NT	NT	NT	NT	1.63223	-2.21192	NT	NT
mmu-miR-6540-5p	7	0.536232	-0.332757	NT	NT	NT	NT	1.13614	-0.052551	NT	NT
mmu-miR-6541	7	0.504689	-0.354225	NT	NT	NT	NT	-1.60122	-5.5943	NT	NT
mmu-miR-6546-3p	8	-0.391057	-0.0473219	NT	NT	NT	NT	-0.636328	-0.59881	NT	NT
mmu-miR-6546-5p	8	0.268512	-0.268157	NT	NT	NT	NT	0.718574	0.585231	NT	NT
mmu-miR-664-3p	2	0.629712	-0.271297	NT	NT	NT	NT	-0.42823	-0.388593	NT	NT
mmu-miR-664-5p	5	0.233923	0.024271	NT	NT	NT	NT	0.0422401	-2.42445	NT	NT
mmu-miR-665-3p	4	0.42876	-0.216962	NT	NT	NT	NT	-0.517526	1.327	NT	NT
mmu-miR-665-5p	5	0.251171	1.34461	NT	NT	NT	NT	-0.152714	-4.83951	NT	NT
mmu-miR-666-3p	4	-2.2247	-0.540279	NT	NT	NT	NT	-0.750038	0.655307	NT	NT
mmu-miR-666-5p	2	0.612044	-0.740318	NT	NT	NT	NT	-1.83336	-2.37024	NT	NT
mmu-miR-667-3p	2	1.20684	0.0137947	NT	NT	NT	NT	-3.84069	-0.930162	NT	NT
mmu-miR-667-5p	5	0.20374	-0.927152	NT	NT	NT	NT	-0.0877294	-0.860287	NT	NT
mmu-miR-668-3p	2	0.588488	-0.758711	NT	NT	NT	NT	-2.89055	-0.400902	NT	NT
mmu-miR-668-5p	5	0.302914	0.87861	NT	NT	NT	NT	0.0942279	-0.647562	NT	NT
mmu-miR-669a-3-3p	5	-0.0549774	0.45144	NT	NT	NT	NT	0.679091	1.2044	NT	NT
mmu-miR-669a-3p	5	-0.19296	1.48053	NT	NT	NT	NT	-0.529626	0.190827	NT	NT
mmu-miR-669a-5p	6	-0.342419	-1.10586	NT	NT	NT	NT	-2.70678	-0.837401	NT	NT
mmu-miR-669b-3p	5	0.828972	1.48053	NT	NT	NT	NT	0.952027	-3.07514	NT	NT
mmu-miR-669b-5p	2	1.11556	0.979427	NT	NT	NT	NT	-2.24821	-2.32101	NT	NT
mmu-miR-669c-3p	5	-0.533604	-0.771817	NT	NT	NT	NT	-0.685589	-5.64035	NT	NT
mmu-miR-669c-5p	2	0.676824	0.823086	NT	NT	NT	NT	-5.41979	-0.117809	NT	NT
mmu-miR-669d-2-3p	5	0.997138	0.567941	NT	NT	NT	NT	-3.45394	-3.23781	NT	NT
mmu-miR-669d-3p	5	-1.04673	-1.91741	NT	NT	NT	NT	-0.139717	-1.19815	NT	NT
mmu-miR-669d-5p	4	0.603501	0.438179	NT	NT	NT	NT	0.690035	0.55155	NT	NT
mmu-miR-669e-3p	6	0.79585	0.0281492	NT	NT	NT	NT	-2.13541	0.165551	NT	NT
mmu-miR-669e-5p	4	-0.309031	-0.131879	NT	NT	NT	NT	-0.240012	0.677151	NT	NT
mmu-miR-669f-3p	4	0.273436	0.421162	NT	NT	NT	NT	0.705035	1.20686	NT	NT
mmu-miR-669f-5p	6	-0.0234533	-0.148789	NT	NT	NT	NT	1.34344	0.744178	NT	NT
mmu-miR-669g	4	0.163414	0.191437	NT	NT	NT	NT	0.0675034	1.14679	NT	NT
mmu-miR-669h-3p	4	0.163414	0.140387	NT	NT	NT	NT	0.705035	0.73176	NT	NT
mmu-miR-669h-5p	4	-0.088988	0.0808291	NT	NT	NT	NT	-0.982549	-0.174749	NT	NT
mmu-miR-669i	4	0.907678	1.03376	NT	NT	NT	NT	-0.120006	1.21232	NT	NT
mmu-miR-669j	4	0.143999	1.35708	NT	NT	NT	NT	-0.0825041	-0.169288	NT	NT
mmu-miR-669k-3p	4	-0.257256	0.778512	NT	NT	NT	NT	1.12506	-0.223897	NT	NT
mmu-miR-669k-5p	5	0.350346	1.4417	NT	NT	NT	NT	0.97802	-1.59857	NT	NT
mmu-miR-669l-3p	6	-0.198572	-0.245301	NT	NT	NT	NT	1.1554	0.57059	NT	NT
mmu-miR-669l-5p	4	0.842959	0.0808291	NT	NT	NT	NT	-0.142507	0.589777	NT	NT
mmu-miR-669m-3p	4	0.674691	-0.191437	NT	NT	NT	NT	-0.39002	-2.49017	NT	NT
mmu-miR-669n	4	0.0210335	0.199946	NT	NT	NT	NT	-0.0300015	-0.573394	NT	NT
mmu-miR-669o-5p	4	-0.263728	0.353096	NT	NT	NT	NT	0.19501	1.25054	NT	NT
mmu-miR-669p-3p	6	-0.21108	-0.719817	NT	NT	NT	NT	1.25665	-0.361641	NT	NT
mmu-miR-670-3p	6	0.789596	-0.00402132	NT	NT	NT	NT	0.128378	0.750607	NT	NT
mmu-miR-670-5p	2	-0.288986	-0.179332	NT	NT	NT	NT	-3.21173	0.288368	NT	NT
mmu-miR-6715-3p	10	0.553634	-4.57983	NT	NT	NT	NT	0.385253	-0.485113	NT	NT
mmu-miR-6715-5p	8	0.337137	-1.16202	NT	NT	NT	NT	0.432876	0.0149363	NT	NT
mmu-miR-672-3p	6	0.107885	-0.663518	NT	NT	NT	NT	-0.609341	-0.863118	NT	NT
mmu-miR-672-5p	3	-0.079036	-0.725028	NT	NT	NT	NT	-1.6304	-0.803639	NT	NT
mmu-miR-673-3p	2	0.464817	-0.62996	NT	NT	NT	NT	-6.36992	0.509919	NT	NT
mmu-miR-673-5p	2	-0.565773	-1.08059	NT	NT	NT	NT	-0.936754	-0.807079	NT	NT
mmu-miR-674-3p	2	-0.450936	0.0137947	NT	NT	NT	NT	0.441612	-0.585528	NT	NT
mmu-miR-674-5p	2	0.729826	0.749514	NT	NT	NT	NT	-2.46232	-3.42877	NT	NT
mmu-miR-675-3p	2	0.361758	0.10576	NT	NT	NT	NT	-10.3444	-2.80104	NT	NT
mmu-miR-675-5p	2	0.400037	-1.53122	NT	NT	NT	NT	-0.334555	0.485302	NT	NT
mmu-miR-676-3p	2	0.715103	0.188528	NT	NT	NT	NT	-1.84674	-1.60712	NT	NT
mmu-miR-676-5p	2	0.691547	-0.179332	NT	NT	NT	NT	-5.29935	-0.585528	NT	NT
mmu-miR-6769b-3p	10	0.739125	-1.39151	NT	NT	NT	NT	-2.31314	0.909984	NT	NT
mmu-miR-6769b-5p	9	0.585588	0.93011	NT	NT	NT	NT	-1.90712	-0.00254264	NT	NT
mmu-miR-677-3p	6	2.44071	0.832414	NT	NT	NT	NT	-1.49171	0.892049	NT	NT
mmu-miR-677-5p	2	1.16856	0.823086	NT	NT	NT	NT	-11.134	-1.22556	NT	NT
mmu-miR-678	2	1.35112	0.0413842	NT	NT	NT	NT	-5.66067	0.743778	NT	NT
mmu-miR-679-3p	5	0.759981	0.490274	NT	NT	NT	NT	-0.308678	-5.66538	NT	NT
mmu-miR-679-5p	2	0.64149	-0.335672	NT	NT	NT	NT	-3.34555	0.940713	NT	NT
mmu-miR-680	2	0.809329	0.216118	NT	NT	NT	NT	-1.48542	-2.32101	NT	NT
mmu-miR-681	2	0.712159	-0.648353	NT	NT	NT	NT	-0.173969	-0.240893	NT	NT
mmu-miR-682	2	1.64558	0.574781	NT	NT	NT	NT	1.08396	0.140667	NT	NT
mmu-miR-683	2	0.809329	0.197725	NT	NT	NT	NT	-2.00733	-3.23183	NT	NT
mmu-miR-684	2	1.25984	-0.114956	NT	NT	NT	NT	-9.35415	-5.21348	NT	NT
mmu-miR-686	2	1.08023	0.10576	NT	NT	NT	NT	-8.57799	0.866862	NT	NT
mmu-miR-687	2	0.526653	0.823086	NT	NT	NT	NT	-0.508523	0.596078	NT	NT
mmu-miR-688	2	0.92711	0.317279	NT	NT	NT	NT	-2.68982	-0.0316501	NT	NT
mmu-miR-6896-3p	11	0.467072	-0.256688	NT	NT	NT	NT	-1.09901	-0.104086	NT	NT
mmu-miR-6896-5p	8	-0.61981	-0.404865	NT	NT	NT	NT	-0.450191	0.530917	NT	NT
mmu-miR-6897-3p	8	0.119823	-0.667765	NT	NT	NT	NT	-0.727232	-2.73877	NT	NT
mmu-miR-6897-5p	10	0.572562	-0.887144	NT	NT	NT	NT	0.729867	1.40461	NT	NT
mmu-miR-6898-3p	9	0.461405	0.737868	NT	NT	NT	NT	-0.39945	-3.92837	NT	NT
mmu-miR-6898-5p	10	0.409784	0.0135098	NT	NT	NT	NT	-1.86449	0.745109	NT	NT
mmu-miR-6899-3p	9	0.692642	1.06581	NT	NT	NT	NT	0.469098	-1.84341	NT	NT
mmu-miR-6899-5p	9	2.0244	1.83478	NT	NT	NT	NT	-1.09593	-3.06388	NT	NT
mmu-miR-690	2	1.18917	0.124153	NT	NT	NT	NT	-1.49881	-1.74252	NT	NT
mmu-miR-6900-3p	8	1.10346	-0.194546	NT	NT	NT	NT	-0.549753	-2.13589	NT	NT
mmu-miR-6900-5p	11	-0.274507	-0.228557	NT	NT	NT	NT	-0.291404	-0.173891	NT	NT
mmu-miR-6901-3p	9	0.529919	-0.200723	NT	NT	NT	NT	0.493679	-2.62654	NT	NT
mmu-miR-6901-5p	8	0.0397593	-0.83602	NT	NT	NT	NT	-1.22937	-0.805202	NT	NT
mmu-miR-6902-3p	11	-0.192565	0.305915	NT	NT	NT	NT	-1.43204	0.554708	NT	NT
mmu-miR-6902-5p	9	0.838236	0.308152	NT	NT	NT	NT	-0.268349	-0.978915	NT	NT
mmu-miR-6903-3p	9	0.324375	0.38731	NT	NT	NT	NT	-1.30897	1.31963	NT	NT
mmu-miR-6903-5p	9	1.30071	1.55207	NT	NT	NT	NT	1.22293	-2.02648	NT	NT
mmu-miR-6904-3p	9	0.260142	0.828335	NT	NT	NT	NT	1.33765	-1.23318	NT	NT
mmu-miR-6904-5p	8	0.783204	-0.0368059	NT	NT	NT	NT	0.502136	-1.20712	NT	NT
mmu-miR-6905-3p	9	-0.639115	0.670018	NT	NT	NT	NT	-0.325705	-0.51107	NT	NT
mmu-miR-6905-5p	9	-0.759016	-0.302498	NT	NT	NT	NT	0.0348239	-1.41625	NT	NT
mmu-miR-6906-3p	11	-0.0450683	-0.0879067	NT	NT	NT	NT	-2.47277	1.03026	NT	NT
mmu-miR-6906-5p	11	0.208953	0.76303	NT	NT	NT	NT	-2.53105	0.384556	NT	NT
mmu-miR-6907-3p	9	0.332939	-1.13931	NT	NT	NT	NT	0.55923	-2.28075	NT	NT
mmu-miR-6907-5p	8	0.478201	-0.226094	NT	NT	NT	NT	1.8657	-0.061103	NT	NT
mmu-miR-6908-3p	8	0.329512	-0.23661	NT	NT	NT	NT	-1.12981	-1.32661	NT	NT
mmu-miR-6908-5p	8	0.0893223	-0.920148	NT	NT	NT	NT	-1.00427	-2.18477	NT	NT
mmu-miR-6909-3p	11	-1.37254	0.566119	NT	NT	NT	NT	-1.30715	1.10443	NT	NT
mmu-miR-6909-5p	8	-0.047929	-0.415381	NT	NT	NT	NT	-0.857095	-1.42438	NT	NT
mmu-miR-691	2	0.535486	0.0965632	NT	NT	NT	NT	-11.415	0.989946	NT	NT
mmu-miR-6910-3p	11	0.372838	0.523924	NT	NT	NT	NT	-4.44599	-1.11627	NT	NT
mmu-miR-6910-5p	10	0.629345	-0.995223	NT	NT	NT	NT	-1.897	1.64558	NT	NT
mmu-miR-6911-3p	8	0.173198	0.015774	NT	NT	NT	NT	-1.15145	-1.15824	NT	NT
mmu-miR-6911-5p	11	0.167982	0.109004	NT	NT	NT	NT	-1.11566	0.633239	NT	NT
mmu-miR-6912-3p	11	-0.413809	0.0668091	NT	NT	NT	NT	-2.68091	0.668142	NT	NT
mmu-miR-6912-5p	10	0.958686	-0.310726	NT	NT	NT	NT	0.762378	1.56948	NT	NT
mmu-miR-6913-3p	9	0.624127	-0.392964	NT	NT	NT	NT	-0.383062	-3.43002	NT	NT
mmu-miR-6913-5p	10	0.636916	-1.46356	NT	NT	NT	NT	0.983451	2.6602	NT	NT
mmu-miR-6914-3p	11	0.778453	0.186362	NT	NT	NT	NT	1.01575	-0.261149	NT	NT
mmu-miR-6914-5p	9	1.03522	0.805718	NT	NT	NT	NT	-1.67769	-1.24335	NT	NT
mmu-miR-6915-3p	10	0.106941	-4.86804	NT	NT	NT	NT	0.892421	2.2163	NT	NT
mmu-miR-6915-5p	8	-0.490183	-0.594153	NT	NT	NT	NT	0.0735889	0.319094	NT	NT
mmu-miR-6916-3p	10	0.137226	-1.82382	NT	NT	NT	NT	-1.36383	-1.48705	NT	NT
mmu-miR-6916-5p	8	0.539202	0.0893858	NT	NT	NT	NT	-1.30296	0.145289	NT	NT
mmu-miR-6917-3p	8	0.352387	0.320737	NT	NT	NT	NT	-0.809478	-2.16848	NT	NT
mmu-miR-6917-5p	8	-0.192805	-0.457445	NT	NT	NT	NT	0.346301	-0.186025	NT	NT
mmu-miR-6918-3p	8	0.329512	-0.415381	NT	NT	NT	NT	0.597369	-0.240339	NT	NT
mmu-miR-6918-5p	10	0.648272	-0.238673	NT	NT	NT	NT	0.684352	2.93922	NT	NT
mmu-miR-6919-3p	8	0.436263	-1.34079	NT	NT	NT	NT	0.878738	-0.805202	NT	NT
mmu-miR-6919-5p	9	-0.720476	-0.00848125	NT	NT	NT	NT	-2.25945	-0.165271	NT	NT
mmu-miR-692	2	1.25984	-0.712728	NT	NT	NT	NT	-6.67771	-1.23787	NT	NT
mmu-miR-6920-3p	9	0.362914	0.477777	NT	NT	NT	NT	0.370772	-1.70102	NT	NT
mmu-miR-6920-5p	9	0.632692	1.40506	NT	NT	NT	NT	1.0017	0.861954	NT	NT
mmu-miR-6921-3p	10	0.163724	-1.49959	NT	NT	NT	NT	-0.355993	-7.99327	NT	NT
mmu-miR-6921-5p	10	0.190223	-2.09402	NT	NT	NT	NT	-0.746123	0.922666	NT	NT
mmu-miR-6922-3p	10	0.353001	-2.00396	NT	NT	NT	NT	-1.84499	1.77241	NT	NT
mmu-miR-6922-5p	11	0.344158	-0.474696	NT	NT	NT	NT	-0.782627	-0.317866	NT	NT
mmu-miR-6923-3p	10	0.303789	-4.00341	NT	NT	NT	NT	-0.661594	-1.24608	NT	NT
mmu-miR-6923-5p	9	1.26217	0.86226	NT	NT	NT	NT	1.59985	-0.450047	NT	NT
mmu-miR-6924-3p	11	0.266313	-0.0105488	NT	NT	NT	NT	0.0333033	0.306024	NT	NT
mmu-miR-6924-5p	9	0.774003	-1.07146	NT	NT	NT	NT	0.34619	-0.989086	NT	NT
mmu-miR-6925-3p	11	-1.95433	-0.805226	NT	NT	NT	NT	-1.90661	0.916826	NT	NT
mmu-miR-6925-5p	10	0.553634	-0.689	NT	NT	NT	NT	-1.18177	-2.24801	NT	NT
mmu-miR-6926-3p	11	0.135205	-0.137134	NT	NT	NT	NT	-2.0648	0.419459	NT	NT
mmu-miR-6926-5p	8	0.180823	-0.352285	NT	NT	NT	NT	-2.19035	-0.696574	NT	NT
mmu-miR-6927-3p	8	-0.707498	-0.730861	NT	NT	NT	NT	-1.5194	-3.00491	NT	NT
mmu-miR-6927-5p	9	0.992394	1.72169	NT	NT	NT	NT	1.04267	-1.70102	NT	NT
mmu-miR-6928-3p	9	1.09945	0.65871	NT	NT	NT	NT	-1.36632	-2.2604	NT	NT
mmu-miR-6928-5p	9	0.525637	1.65384	NT	NT	NT	NT	-1.75963	-0.490729	NT	NT
mmu-miR-6929-3p	10	0.546063	-1.75177	NT	NT	NT	NT	-0.141422	2.01338	NT	NT
mmu-miR-6929-5p	11	0.659637	0.587217	NT	NT	NT	NT	-0.324707	-0.867588	NT	NT
mmu-miR-693-3p	2	-0.159426	0.685139	NT	NT	NT	NT	-2.06086	-1.54558	NT	NT
mmu-miR-693-5p	2	0.812273	0.326476	NT	NT	NT	NT	-5.16553	-3.72417	NT	NT
mmu-miR-6930-3p	8	0.295199	-0.320737	NT	NT	NT	NT	-1.08219	-2.68989	NT	NT
mmu-miR-6930-5p	8	0.783204	0.394349	NT	NT	NT	NT	0.904711	0.0203677	NT	NT
mmu-miR-6931-3p	9	0.101702	1.34852	NT	NT	NT	NT	-1.44007	-0.673799	NT	NT
mmu-miR-6931-5p	9	-0.061021	0.850952	NT	NT	NT	NT	0.698526	-0.867039	NT	NT
mmu-miR-6932-3p	11	0.266313	-0.798193	NT	NT	NT	NT	-0.616111	-0.0342797	NT	NT
mmu-miR-6932-5p	11	-0.78255	0.327013	NT	NT	NT	NT	-1.44037	0.506716	NT	NT
mmu-miR-6933-3p	11	0.966921	0.481729	NT	NT	NT	NT	-1.07403	1.00845	NT	NT
mmu-miR-6933-5p	10	0.48928	-2.83256	NT	NT	NT	NT	-1.16876	1.48071	NT	NT
mmu-miR-6934-3p	11	-0.422004	-0.460631	NT	NT	NT	NT	-2.18969	0.402007	NT	NT
mmu-miR-6934-5p	10	0.504422	-0.779066	NT	NT	NT	NT	0.144673	3.30701	NT	NT
mmu-miR-6935-3p	8	1.08058	0.278673	NT	NT	NT	NT	-1.10383	-2.66817	NT	NT
mmu-miR-6935-5p	10	0.178866	-3.19282	NT	NT	NT	NT	-0.486036	-3.09775	NT	NT
mmu-miR-6936-3p	10	0.470352	-1.12131	NT	NT	NT	NT	-1.68894	-2.24801	NT	NT
mmu-miR-6936-5p	9	0.666949	0.52301	NT	NT	NT	NT	0.886984	-1.44676	NT	NT
mmu-miR-6937-3p	8	0.508701	0.194546	NT	NT	NT	NT	0.969642	-0.175162	NT	NT
mmu-miR-6937-5p	9	0.881058	-0.245956	NT	NT	NT	NT	-0.489582	-1.72137	NT	NT
mmu-miR-6938-3p	8	0.508701	-0.962212	NT	NT	NT	NT	1.09085	-0.468456	NT	NT
mmu-miR-6938-5p	11	0.692414	0.228557	NT	NT	NT	NT	-0.632762	0.131509	NT	NT
mmu-miR-6939-3p	9	0.941008	1.31459	NT	NT	NT	NT	-0.981213	-1.38574	NT	NT
mmu-miR-6939-5p	10	0.697484	-2.97666	NT	NT	NT	NT	-0.668097	-3.89676	NT	NT
mmu-miR-694	2	1.01839	0.197725	NT	NT	NT	NT	-7.213	-2.18562	NT	NT
mmu-miR-6940-3p	11	-0.663734	0.840388	NT	NT	NT	NT	0.790953	0.694319	NT	NT
mmu-miR-6940-5p	11	0.348255	0.938844	NT	NT	NT	NT	-1.24887	1.19169	NT	NT
mmu-miR-6941-3p	11	0.475266	0.0316464	NT	NT	NT	NT	-0.75765	-0.762879	NT	NT
mmu-miR-6941-5p	11	0.659637	-0.221525	NT	NT	NT	NT	-0.799279	-2.04556	NT	NT
mmu-miR-6942-3p	8	-0.13943	-0.688797	NT	NT	NT	NT	0.116877	-0.153436	NT	NT
mmu-miR-6942-5p	9	1.30499	1.14497	NT	NT	NT	NT	1.21474	-0.13476	NT	NT
mmu-miR-6943-3p	9	1.71608	0.45516	NT	NT	NT	NT	0.083987	-1.49761	NT	NT
mmu-miR-6943-5p	10	0.269719	-1.76979	NT	NT	NT	NT	1.80923	-3.38945	NT	NT
mmu-miR-6944-3p	9	0.705489	1.22413	NT	NT	NT	NT	-2.00544	-1.99597	NT	NT
mmu-miR-6944-5p	8	0.592577	0.415381	NT	NT	NT	NT	0.610355	0.194172	NT	NT
mmu-miR-6945-3p	10	0.334073	-3.51705	NT	NT	NT	NT	0.398257	0.149022	NT	NT
mmu-miR-6945-5p	11	-0.454781	-0.0316464	NT	NT	NT	NT	-0.907514	0.637602	NT	NT
mmu-miR-6946-3p	10	0.63313	-0.707014	NT	NT	NT	NT	1.54914	1.42997	NT	NT
mmu-miR-6946-5p	9	-0.53206	0.274227	NT	NT	NT	NT	-0.342093	-2.91132	NT	NT
mmu-miR-6947-3p	8	0.37145	0.226094	NT	NT	NT	NT	0.320328	0.00407353	NT	NT
mmu-miR-6947-5p	10	0.190223	-1.82382	NT	NT	NT	NT	-3.78263	1.03681	NT	NT
mmu-miR-6948-3p	10	0.739125	-0.616948	NT	NT	NT	NT	0.339738	-3.41482	NT	NT
mmu-miR-6948-5p	10	0.561205	-2.2021	NT	NT	NT	NT	-0.0959068	-0.104632	NT	NT
mmu-miR-6949-3p	10	-0.0634077	-0.725027	NT	NT	NT	NT	-0.947689	-3.90944	NT	NT
mmu-miR-6949-5p	9	0.696924	0.986652	NT	NT	NT	NT	-1.12051	-1.06028	NT	NT
mmu-miR-695	2	0.612044	0.47362	NT	NT	NT	NT	-1.16425	1.95	NT	NT
mmu-miR-6950-3p	9	0.448558	1.28067	NT	NT	NT	NT	1.2639	1.25861	NT	NT
mmu-miR-6950-5p	11	0.991504	-0.221525	NT	NT	NT	NT	-0.541178	0.698682	NT	NT
mmu-miR-6951-3p	9	0.572741	0.839643	NT	NT	NT	NT	-2.22668	-3.84701	NT	NT
mmu-miR-6951-5p	11	0.544917	-0.0668091	NT	NT	NT	NT	-0.0416291	0.951729	NT	NT
mmu-miR-6952-3p	8	0.455326	-0.615185	NT	NT	NT	NT	1.2337	-0.52277	NT	NT
mmu-miR-6952-5p	8	0.436263	-0.278673	NT	NT	NT	NT	-1.53671	0.54178	NT	NT
mmu-miR-6953-3p	10	0.159939	-1.15734	NT	NT	NT	NT	0.697356	2.2924	NT	NT
mmu-miR-6953-5p	9	1.07804	0.59086	NT	NT	NT	NT	-3.77532	-3.14524	NT	NT
mmu-miR-6954-3p	11	-0.167982	0.214492	NT	NT	NT	NT	0.19982	0.646328	NT	NT
mmu-miR-6954-5p	8	0.337137	-0.289189	NT	NT	NT	NT	-1.74882	-0.017652	NT	NT
mmu-miR-6955-3p	10	-0.0823353	-2.14806	NT	NT	NT	NT	0.0991579	-0.726085	NT	NT
mmu-miR-6955-5p	8	0.65739	-1.00428	NT	NT	NT	NT	-1.75748	-2.14132	NT	NT
mmu-miR-6956-3p	8	0.981456	-0.552089	NT	NT	NT	NT	0.290027	0.308231	NT	NT
mmu-miR-6956-5p	8	0.249449	-0.878084	NT	NT	NT	NT	0.194794	0.536349	NT	NT
mmu-miR-6957-3p	8	0.497264	-0.972728	NT	NT	NT	NT	0.0519451	0.052956	NT	NT
mmu-miR-6957-5p	11	0.0696511	0.0457115	NT	NT	NT	NT	-2.0315	1.34002	NT	NT
mmu-miR-6958-3p	11	0.5695	0.355143	NT	NT	NT	NT	-3.322	1.17424	NT	NT
mmu-miR-6958-5p	9	0.594152	0.602168	NT	NT	NT	NT	1.96857	0.0889923	NT	NT
mmu-miR-6959-3p	11	0.233536	0.418436	NT	NT	NT	NT	-1.09901	-0.1259	NT	NT
mmu-miR-6959-5p	8	0.775579	-1.59317	NT	NT	NT	NT	-0.870081	-2.54867	NT	NT
mmu-miR-696	2	0.974223	0.832283	NT	NT	NT	NT	-0.454995	-1.65636	NT	NT
mmu-miR-6960-3p	11	-0.163885	-0.552054	NT	NT	NT	NT	-1.02408	0.929914	NT	NT
mmu-miR-6960-5p	8	0.592577	-0.699313	NT	NT	NT	NT	-0.744547	0.628682	NT	NT
mmu-miR-6961-3p	9	0.958137	1.47291	NT	NT	NT	NT	0.108568	-1.14164	NT	NT
mmu-miR-6961-5p	10	0.470352	-3.42699	NT	NT	NT	NT	0.0731493	1.42997	NT	NT
mmu-miR-6962-3p	10	0.0312306	-2.67044	NT	NT	NT	NT	0.28772	0.567551	NT	NT
mmu-miR-6962-5p	11	0.163885	-0.62238	NT	NT	NT	NT	-1.38209	1.03462	NT	NT
mmu-miR-6963-3p	11	0.700608	0.587217	NT	NT	NT	NT	-0.549504	-0.527284	NT	NT
mmu-miR-6963-5p	9	-0.112407	-0.0763312	NT	NT	NT	NT	0.501873	-0.673799	NT	NT
mmu-miR-6964-3p	9	0.525637	0.805718	NT	NT	NT	NT	-1.34174	-0.69414	NT	NT
mmu-miR-6964-5p	10	0.458996	-1.60767	NT	NT	NT	NT	1.51663	2.40654	NT	NT
mmu-miR-6965-3p	9	0.0888552	1.22413	NT	NT	NT	NT	1.28029	-0.867039	NT	NT
mmu-miR-6965-5p	8	-0.143242	0.478477	NT	NT	NT	NT	0.59304	0.308231	NT	NT
mmu-miR-6966-3p	11	-0.549014	-0.805226	NT	NT	NT	NT	-1.482	-0.906853	NT	NT
mmu-miR-6966-5p	9	-1.80815	0.72656	NT	NT	NT	NT	-0.194604	-1.97563	NT	NT
mmu-miR-6967-3p	11	0.192565	-0.038679	NT	NT	NT	NT	-1.86498	0.249307	NT	NT
mmu-miR-6967-5p	8	0.455326	-1.26718	NT	NT	NT	NT	-0.311671	-0.104554	NT	NT
mmu-miR-6968-3p	10	0.228078	-2.18409	NT	NT	NT	NT	-0.583569	2.508	NT	NT
mmu-miR-6968-5p	10	0.606632	-0.97721	NT	NT	NT	NT	0.274716	0.174387	NT	NT
mmu-miR-6969-3p	10	0.368143	-1.87786	NT	NT	NT	NT	0.697356	1.96265	NT	NT
mmu-miR-6969-5p	11	0.282701	0.298883	NT	NT	NT	NT	-1.09901	0.266758	NT	NT
mmu-miR-697	2	0.877053	0.455227	NT	NT	NT	NT	-2.101	-0.610144	NT	NT
mmu-miR-6970-3p	8	0.344762	-0.804472	NT	NT	NT	NT	0.450191	-0.577084	NT	NT
mmu-miR-6970-5p	9	0.529919	1.43898	NT	NT	NT	NT	-3.30007	-0.216124	NT	NT
mmu-miR-6971-3p	9	-0.0653032	-0.0310979	NT	NT	NT	NT	0.77227	-0.795845	NT	NT
mmu-miR-6971-5p	9	0.508508	0.99796	NT	NT	NT	NT	0.698526	-1.4671	NT	NT
mmu-miR-6972-3p	8	-0.280494	-1.37234	NT	NT	NT	NT	0.878738	0.139858	NT	NT
mmu-miR-6972-5p	8	0.61164	-0.0893858	NT	NT	NT	NT	0.112548	0.666702	NT	NT
mmu-miR-6973a-3p	10	0.284861	-2.8866	NT	NT	NT	NT	-0.362495	-0.954373	NT	NT
mmu-miR-6973a-5p	10	0.500637	-1.08529	NT	NT	NT	NT	0.853408	-1.47436	NT	NT
mmu-miR-6973b-3p	8	0.3867	-0.215578	NT	NT	NT	NT	-0.0346301	-0.272927	NT	NT
mmu-miR-6973b-5p	10	0.307574	-3.28288	NT	NT	NT	NT	-1.25979	0.998763	NT	NT
mmu-miR-6974-3p	11	-0.712899	-0.425469	NT	NT	NT	NT	-4.89558	0.0791549	NT	NT
mmu-miR-6974-5p	8	0.0740721	-0.646733	NT	NT	NT	NT	0.0692602	0.530917	NT	NT
mmu-miR-6975-3p	10	0.568776	-1.67972	NT	NT	NT	NT	1.62066	-1.0812	NT	NT
mmu-miR-6975-5p	10	0.803479	-0.238673	NT	NT	NT	NT	-2.10507	-1.49973	NT	NT
mmu-miR-6976-3p	11	-0.180273	-0.552054	NT	NT	NT	NT	0.949144	0.384556	NT	NT
mmu-miR-6976-5p	8	0.573514	-0.583637	NT	NT	NT	NT	0.562739	0.525486	NT	NT
mmu-miR-6977-3p	10	1.38267	-1.35548	NT	NT	NT	NT	0.651841	3.78896	NT	NT
mmu-miR-6977-5p	8	0.0893223	-0.352285	NT	NT	NT	NT	-2.66652	0.454878	NT	NT
mmu-miR-6978-3p	9	0.178781	2.52458	NT	NT	NT	NT	1.6654	-1.37557	NT	NT
mmu-miR-6978-5p	11	0.880881	0.446566	NT	NT	NT	NT	-0.233123	-0.823959	NT	NT
mmu-miR-6979-3p	11	0.110622	0.70677	NT	NT	NT	NT	0.0832582	0.0791549	NT	NT
mmu-miR-6979-5p	9	0.94529	0.670018	NT	NT	NT	NT	0.616587	-0.368682	NT	NT
mmu-miR-698-3p	2	0.838774	0.574781	NT	NT	NT	NT	-9.36754	-2.67795	NT	NT
mmu-miR-698-5p	7	0.567775	0.733496	NT	NT	NT	NT	-1.08741	-1.48576	NT	NT
mmu-miR-6980-3p	8	0.64214	-0.8886	NT	NT	NT	NT	-0.779177	-0.549927	NT	NT
mmu-miR-6980-5p	8	-0.0212413	-1.45646	NT	NT	NT	NT	-2.38082	0.688427	NT	NT
mmu-miR-6981-3p	9	0.893904	0.195069	NT	NT	NT	NT	-0.317512	-1.31454	NT	NT
mmu-miR-6981-5p	11	-2.25751	-0.938844	NT	NT	NT	NT	-1.2905	0.537256	NT	NT
mmu-miR-6982-3p	10	0.55742	-1.33747	NT	NT	NT	NT	-0.382002	1.56948	NT	NT
mmu-miR-6982-5p	11	-0.114719	-0.460631	NT	NT	NT	NT	-1.04073	0.607062	NT	NT
mmu-miR-6983-3p	10	0.659629	-4.11149	NT	NT	NT	NT	0.58682	-1.06852	NT	NT
mmu-miR-6983-5p	10	0.746696	-1.57164	NT	NT	NT	NT	0.385253	1.2651	NT	NT
mmu-miR-6984-3p	11	-0.581791	-0.0457115	NT	NT	NT	NT	-5.23694	-0.24806	NT	NT
mmu-miR-6984-5p	8	0.0702596	-0.604669	NT	NT	NT	NT	1.07353	0.596094	NT	NT
mmu-miR-6985-3p	8	0.699328	-0.920148	NT	NT	NT	NT	0.649314	0.395133	NT	NT
mmu-miR-6985-5p	8	0.0206966	-1.20408	NT	NT	NT	NT	-0.960985	0.0638187	NT	NT
mmu-miR-6986-3p	9	0.718335	0.93011	NT	NT	NT	NT	0.551036	-0.978915	NT	NT
mmu-miR-6986-5p	10	0.129654	-2.18409	NT	NT	NT	NT	-0.55756	-0.662671	NT	NT
mmu-miR-6987-3p	10	0.561205	-2.11203	NT	NT	NT	NT	-1.2793	-5.73575	NT	NT
mmu-miR-6987-5p	11	0.0368741	0.186362	NT	NT	NT	NT	-0.524527	0.545982	NT	NT
mmu-miR-6988-3p	9	0.225885	0.65871	NT	NT	NT	NT	-0.342093	-2.21972	NT	NT
mmu-miR-6988-5p	9	0.962419	0.568243	NT	NT	NT	NT	1.50152	0.536496	NT	NT
mmu-miR-6989-3p	11	0.59818	0.875551	NT	NT	NT	NT	-3.96309	0.921189	NT	NT
mmu-miR-6989-5p	9	0.15737	-0.0650229	NT	NT	NT	NT	1.61624	-3.31814	NT	NT
mmu-miR-6990-3p	11	0.208953	-0.376241	NT	NT	NT	NT	0.133213	-0.871951	NT	NT
mmu-miR-6990-5p	10	0.432497	-2.83256	NT	NT	NT	NT	0.190188	-0.0412188	NT	NT
mmu-miR-6991-3p	11	-0.0245827	-0.200427	NT	NT	NT	NT	-2.74752	0.384556	NT	NT
mmu-miR-6991-5p	9	0.684078	0.579552	NT	NT	NT	NT	0.993504	0.00762791	NT	NT
mmu-miR-6992-3p	11	-1.13081	-0.812258	NT	NT	NT	NT	-1.96489	1.05207	NT	NT
mmu-miR-6992-5p	11	0.0983309	-0.418436	NT	NT	NT	NT	-0.799279	-0.863225	NT	NT
mmu-miR-6993-3p	10	0.012303	-3.58911	NT	NT	NT	NT	-0.238954	-0.168046	NT	NT
mmu-miR-6993-5p	10	-0.108834	-2.14806	NT	NT	NT	NT	1.07448	-0.992421	NT	NT
mmu-miR-6994-3p	11	-0.708802	-0.580184	NT	NT	NT	NT	-1.64851	0.148961	NT	NT
mmu-miR-6994-5p	10	0.424926	-1.55363	NT	NT	NT	NT	-3.13892	1.02413	NT	NT
mmu-miR-6995-3p	10	1.15175	-1.01324	NT	NT	NT	NT	-1.93602	-1.28412	NT	NT
mmu-miR-6995-5p	11	-0.196662	-0.0668091	NT	NT	NT	NT	-1.14896	1.29203	NT	NT
mmu-miR-6996-3p	10	0.780766	-1.39151	NT	NT	NT	NT	0.0406385	-1.32217	NT	NT
mmu-miR-6996-5p	9	0.298682	1.52945	NT	NT	NT	NT	0.0921808	-1.80273	NT	NT
mmu-miR-6997-3p	10	0.561205	-2.65243	NT	NT	NT	NT	1.06798	-1.23339	NT	NT
mmu-miR-6997-5p	8	0.268512	-0.678281	NT	NT	NT	NT	0.116877	-0.0991227	NT	NT
mmu-miR-6998-3p	9	-0.270848	-1.16193	NT	NT	NT	NT	0.00204846	-1.22301	NT	NT
mmu-miR-6998-5p	9	0.529919	-0.675673	NT	NT	NT	NT	0.592006	0.760248	NT	NT
mmu-miR-6999-3p	8	0.398138	-0.141966	NT	NT	NT	NT	-0.428547	-0.289221	NT	NT
mmu-miR-6999-5p	11	-0.18437	-0.29185	NT	NT	NT	NT	-0.624437	0.729222	NT	NT
mmu-miR-700-3p	2	0.741604	0.501209	NT	NT	NT	NT	-1.65939	-4.37651	NT	NT
mmu-miR-700-5p	5	-0.19296	-1.85916	NT	NT	NT	NT	-0.711583	-5.54025	NT	NT
mmu-miR-7000-3p	8	0.764141	-0.562605	NT	NT	NT	NT	0.748876	-1.69595	NT	NT
mmu-miR-7000-5p	9	-0.0139171	-1.07146	NT	NT	NT	NT	-0.333899	-1.18233	NT	NT
mmu-miR-7001-3p	9	-0.296541	1.95917	NT	NT	NT	NT	0.575618	-0.633117	NT	NT
mmu-miR-7001-5p	11	0.266313	-0.298883	NT	NT	NT	NT	-0.716021	0.0529777	NT	NT
mmu-miR-7002-3p	8	0.558264	-1.62472	NT	NT	NT	NT	-0.999944	-0.202319	NT	NT
mmu-miR-7002-5p	10	0.477923	-0.941184	NT	NT	NT	NT	0.794889	0.0602428	NT	NT
mmu-miR-7003-3p	9	0.714053	0.805718	NT	NT	NT	NT	0.305221	0.027969	NT	NT
mmu-miR-7003-5p	11	-0.909561	0.256688	NT	NT	NT	NT	-2.81413	1.3662	NT	NT
mmu-miR-7004-3p	11	0.307284	0.20746	NT	NT	NT	NT	-0.0749324	-1.23843	NT	NT
mmu-miR-7004-5p	8	0.0168841	-0.899116	NT	NT	NT	NT	0.541095	-2.51609	NT	NT
mmu-miR-7005-3p	8	0.192261	-0.152482	NT	NT	NT	NT	1.0692	0.134427	NT	NT
mmu-miR-7005-5p	10	-0.926509	-6.56127	NT	NT	NT	NT	1.04847	1.32851	NT	NT
mmu-miR-7006-3p	10	0.689913	-5.01214	NT	NT	NT	NT	0.710361	1.49339	NT	NT
mmu-miR-7006-5p	9	-0.425006	-0.483431	NT	NT	NT	NT	0.886984	-0.673799	NT	NT
mmu-miR-7007-3p	10	1.07225	-0.97721	NT	NT	NT	NT	-2.36516	0.288531	NT	NT
mmu-miR-7007-5p	9	0.872493	-0.720906	NT	NT	NT	NT	0.280639	-3.27746	NT	NT
mmu-miR-7008-3p	9	0.375761	0.636093	NT	NT	NT	NT	0.45271	-1.89426	NT	NT
mmu-miR-7008-5p	8	0.3562	-1.36182	NT	NT	NT	NT	-0.45452	0.302799	NT	NT
mmu-miR-7009-3p	10	0.674771	-0.616948	NT	NT	NT	NT	-2.54072	0.694378	NT	NT
mmu-miR-7009-5p	9	0.123113	-0.0650229	NT	NT	NT	NT	-1.08773	-1.65017	NT	NT
mmu-miR-701-3p	6	-0.561317	0.599177	NT	NT	NT	NT	-2.07755	-0.541659	NT	NT
mmu-miR-701-5p	2	0.99189	-0.0781702	NT	NT	NT	NT	-0.388084	-1.43481	NT	NT
mmu-miR-7010-3p	10	0.530921	-2.25614	NT	NT	NT	NT	-1.01271	2.01338	NT	NT
mmu-miR-7010-5p	11	-0.118817	-0.439534	NT	NT	NT	NT	0.0416291	1.01717	NT	NT
mmu-miR-7011-3p	9	0.547048	-0.268573	NT	NT	NT	NT	-0.768173	-2.25023	NT	NT
mmu-miR-7011-5p	10	0.947329	-1.24741	NT	NT	NT	NT	-1.00621	1.5568	NT	NT
mmu-miR-7012-3p	11	0.159788	0.200427	NT	NT	NT	NT	-0.890863	1.08698	NT	NT
mmu-miR-7012-5p	10	0.360572	-1.5176	NT	NT	NT	NT	-1.60441	-1.75338	NT	NT
mmu-miR-7013-3p	9	0.170217	-1.32025	NT	NT	NT	NT	-0.383062	-1.37557	NT	NT
mmu-miR-7013-5p	10	0.284861	-2.59839	NT	NT	NT	NT	-0.486036	0.440724	NT	NT
mmu-miR-7014-3p	8	0.375263	-0.899116	NT	NT	NT	NT	0.757533	-0.408711	NT	NT
mmu-miR-7014-5p	11	0.0819424	-0.17933	NT	NT	NT	NT	-1.39041	1.44473	NT	NT
mmu-miR-7015-3p	10	0.833763	0.193641	NT	NT	NT	NT	1.65968	-1.23339	NT	NT
mmu-miR-7015-5p	10	0.576347	-1.31946	NT	NT	NT	NT	0.170682	1.94997	NT	NT
mmu-miR-7016-3p	11	-0.221245	-0.390306	NT	NT	NT	NT	-2.00652	0.72486	NT	NT
mmu-miR-7016-5p	8	-0.760873	0.0578379	NT	NT	NT	NT	-1.58	-1.25058	NT	NT
mmu-miR-7017-3p	10	-0.192116	-5.67862	NT	NT	NT	NT	-0.960694	1.17632	NT	NT
mmu-miR-7017-5p	10	0.70127	-1.5176	NT	NT	NT	NT	1.76371	0.897301	NT	NT
mmu-miR-7018-3p	8	-0.604559	-1.48801	NT	NT	NT	NT	0.259726	-0.490182	NT	NT
mmu-miR-7018-5p	9	0.666949	0.138527	NT	NT	NT	NT	-0.637072	-0.938233	NT	NT
mmu-miR-7019-3p	9	0.958137	2.2758	NT	NT	NT	NT	-0.358481	-2.79944	NT	NT
mmu-miR-7019-5p	8	-1.0735	-0.205062	NT	NT	NT	NT	1.47611	-4.09119	NT	NT
mmu-miR-702-3p	7	-0.303602	-0.0465144	NT	NT	NT	NT	-0.290125	-1.58131	NT	NT
mmu-miR-702-5p	5	0.151996	1.48053	NT	NT	NT	NT	0.601109	0.466119	NT	NT
mmu-miR-7020-3p	8	0.398138	-0.678281	NT	NT	NT	NT	-2.12109	-3.86307	NT	NT
mmu-miR-7020-5p	10	0.739125	-1.24741	NT	NT	NT	NT	0.190188	1.75972	NT	NT
mmu-miR-7021-3p	10	0.0388017	-4.03943	NT	NT	NT	NT	1.26304	1.70899	NT	NT
mmu-miR-7021-5p	11	-2.15509	-0.390306	NT	NT	NT	NT	-0.824256	-0.457478	NT	NT
mmu-miR-7022-3p	11	-0.663734	-0.453599	NT	NT	NT	NT	-3.50517	0.28421	NT	NT
mmu-miR-7022-5p	9	1.01809	0.285535	NT	NT	NT	NT	0.329802	-1.43659	NT	NT
mmu-miR-7023-3p	11	0.553111	-0.460631	NT	NT	NT	NT	-1.32381	1.19169	NT	NT
mmu-miR-7023-5p	10	0.353001	-1.01324	NT	NT	NT	NT	-2.52121	0.84657	NT	NT
mmu-miR-7024-3p	9	0.49138	1.02058	NT	NT	NT	NT	-0.153635	-1.74171	NT	NT
mmu-miR-7024-5p	11	-0.368741	-0.601282	NT	NT	NT	NT	-1.14064	0.7554	NT	NT
mmu-miR-7025-3p	8	0.466763	-0.741377	NT	NT	NT	NT	0.354958	0.248486	NT	NT
mmu-miR-7025-5p	11	0.360547	-0.552054	NT	NT	NT	NT	-1.04073	0.864471	NT	NT
mmu-miR-7026-3p	9	1.13799	0.45516	NT	NT	NT	NT	-0.317512	-3.90803	NT	NT
mmu-miR-7026-5p	9	0.272989	-0.517356	NT	NT	NT	NT	1.23113	-2.64688	NT	NT
mmu-miR-7027-3p	11	-1.02428	0.038679	NT	NT	NT	NT	-0.857559	0.576522	NT	NT
mmu-miR-7027-5p	9	0.290117	0.25161	NT	NT	NT	NT	-1.97267	-1.38574	NT	NT
mmu-miR-7028-3p	9	1.12514	0.409927	NT	NT	NT	NT	-0.735398	-1.47727	NT	NT
mmu-miR-7028-5p	8	0.459138	-2.37135	NT	NT	NT	NT	0.554081	-0.321809	NT	NT
mmu-miR-7029-3p	8	0.630702	-0.015774	NT	NT	NT	NT	-0.311671	-0.528202	NT	NT
mmu-miR-7029-5p	9	1.90878	1.60861	NT	NT	NT	NT	0.13315	-2.2604	NT	NT
mmu-miR-703	2	1.04195	0.298886	NT	NT	NT	NT	-0.334555	-0.376285	NT	NT
mmu-miR-7030-3p	11	-0.344158	-0.20746	NT	NT	NT	NT	-1.59023	0.410733	NT	NT
mmu-miR-7030-5p	11	-0.147496	0.242623	NT	NT	NT	NT	-2.00652	0.620151	NT	NT
mmu-miR-7031-3p	8	0.554452	-0.762409	NT	NT	NT	NT	0.264054	0.69929	NT	NT
mmu-miR-7031-5p	8	0.279949	0.18403	NT	NT	NT	NT	0.679615	0.101838	NT	NT
mmu-miR-7032-3p	10	0.0993702	-2.72448	NT	NT	NT	NT	-1.31181	1.44266	NT	NT
mmu-miR-7032-5p	10	0.580133	-0.238673	NT	NT	NT	NT	-2.33265	-0.396334	NT	NT
mmu-miR-7033-3p	8	0.802267	-0.878084	NT	NT	NT	NT	-2.98685	-0.169731	NT	NT
mmu-miR-7033-5p	10	0.0425872	-1.66171	NT	NT	NT	NT	0.781884	1.69631	NT	NT
mmu-miR-7034-3p	9	0.320093	0.00282708	NT	NT	NT	NT	0.108568	-0.0127132	NT	NT
mmu-miR-7034-5p	8	0.409575	0.857052	NT	NT	NT	NT	-0.947999	-0.52277	NT	NT
mmu-miR-7035-3p	8	0.516326	-0.226094	NT	NT	NT	NT	0.770519	1.00888	NT	NT
mmu-miR-7035-5p	11	-0.225342	-0.305915	NT	NT	NT	NT	-1.69014	1.0608	NT	NT
mmu-miR-7036a-3p	8	0.482014	-0.646733	NT	NT	NT	NT	-2.53233	-4.03144	NT	NT
mmu-miR-7036a-5p	11	0.0778453	0.29185	NT	NT	NT	NT	-1.06571	1.00845	NT	NT
mmu-miR-7036b-3p	8	-0.120367	-2.39239	NT	NT	NT	NT	-0.112548	-0.609672	NT	NT
mmu-miR-7036b-5p	8	0.607827	-1.29872	NT	NT	NT	NT	0.575725	-0.240339	NT	NT
mmu-miR-7037-3p	10	0.413569	-1.04926	NT	NT	NT	NT	0.710361	-0.89096	NT	NT
mmu-miR-7037-5p	10	0.87919	-0.707014	NT	NT	NT	NT	-1.20778	2.64751	NT	NT
mmu-miR-7038-3p	8	0.0664471	-0.636217	NT	NT	NT	NT	-1.6103	-0.919261	NT	NT
mmu-miR-7038-5p	10	1.09497	-2.36422	NT	NT	NT	NT	-1.60441	1.10022	NT	NT
mmu-miR-7039-3p	10	0.356786	-0.652974	NT	NT	NT	NT	-0.271465	-5.05089	NT	NT
mmu-miR-7039-5p	10	-0.335966	-3.48103	NT	NT	NT	NT	0.599824	-5.25381	NT	NT
mmu-miR-704	2	1.29223	-0.197725	NT	NT	NT	NT	-2.77011	-1.45942	NT	NT
mmu-miR-7040-3p	8	0.00925902	-1.1515	NT	NT	NT	NT	-0.818136	-0.120848	NT	NT
mmu-miR-7040-5p	11	-0.520335	-0.284818	NT	NT	NT	NT	-1.83168	0.807754	NT	NT
mmu-miR-7041-3p	10	0.864048	-0.689	NT	NT	NT	NT	-3.74362	-1.38559	NT	NT
mmu-miR-7041-5p	10	1.2161	-1.85985	NT	NT	NT	NT	0.846906	-0.409017	NT	NT
mmu-miR-7042-3p	9	0.148806	-1.51249	NT	NT	NT	NT	0.534649	0.333085	NT	NT
mmu-miR-7042-5p	8	0.630702	-0.0578379	NT	NT	NT	NT	-1.60164	0.0855442	NT	NT
mmu-miR-7043-3p	9	0.208756	0.330769	NT	NT	NT	NT	-0.350287	-2.2604	NT	NT
mmu-miR-7043-5p	11	-0.118817	-0.305915	NT	NT	NT	NT	-0.333033	0.554708	NT	NT
mmu-miR-7044-3p	9	1.28358	2.07225	NT	NT	NT	NT	1.42778	-2.34177	NT	NT
mmu-miR-7044-5p	9	0.808261	-0.0989479	NT	NT	NT	NT	-0.546939	-1.41625	NT	NT
mmu-miR-7045-3p	10	0.481709	-1.24741	NT	NT	NT	NT	-0.440521	-1.7407	NT	NT
mmu-miR-7045-5p	9	0.778286	-0.0763312	NT	NT	NT	NT	-1.30897	-2.12819	NT	NT
mmu-miR-7046-3p	8	1.13777	0.23661	NT	NT	NT	NT	0.965314	-2.40746	NT	NT
mmu-miR-7046-5p	9	0.208756	0.274227	NT	NT	NT	NT	0.632975	-1.18233	NT	NT
mmu-miR-7047-3p	8	-1.05825	-1.13047	NT	NT	NT	NT	-1.5194	-0.142574	NT	NT
mmu-miR-7047-5p	9	1.17225	-0.517356	NT	NT	NT	NT	0.419935	-2.0875	NT	NT
mmu-miR-7048-3p	10	0.394642	-1.19337	NT	NT	NT	NT	1.08098	-4.30261	NT	NT
mmu-miR-7048-5p	10	0.413569	-1.26542	NT	NT	NT	NT	-2.97636	-2.27337	NT	NT
mmu-miR-7049-3p	11	0.352353	0.348111	NT	NT	NT	NT	-0.732672	0.52853	NT	NT
mmu-miR-7049-5p	9	0.00749381	1.67646	NT	NT	NT	NT	0.739495	-2.65706	NT	NT
mmu-miR-705	2	0.932999	-0.878265	NT	NT	NT	NT	-0.762785	-1.38557	NT	NT
mmu-miR-7050-3p	9	0.277271	-0.472123	NT	NT	NT	NT	0.682138	-4.20298	NT	NT
mmu-miR-7050-5p	8	-1.50051	-0.331253	NT	NT	NT	NT	1.01726	-0.370692	NT	NT
mmu-miR-7051-3p	10	0.451425	-0.779066	NT	NT	NT	NT	-2.22861	4.54992	NT	NT
mmu-miR-7051-5p	8	0.489639	-1.05686	NT	NT	NT	NT	0.0432876	0.42229	NT	NT
mmu-miR-7052-3p	11	-0.917755	-1.17795	NT	NT	NT	NT	-0.432943	-0.802145	NT	NT
mmu-miR-7052-5p	10	0.485494	-2.49031	NT	NT	NT	NT	0.365746	2.41923	NT	NT
mmu-miR-7053-3p	9	-0.47211	0.296844	NT	NT	NT	NT	1.45236	-2.36211	NT	NT
mmu-miR-7053-5p	9	0.641256	1.61992	NT	NT	NT	NT	0.846015	-2.61637	NT	NT
mmu-miR-7054-3p	8	0.855642	-0.688797	NT	NT	NT	NT	-0.766191	-0.169731	NT	NT
mmu-miR-7054-5p	9	0.448558	-0.438198	NT	NT	NT	NT	-1.57117	-0.673799	NT	NT
mmu-miR-7055-3p	10	1.11768	-2.36422	NT	NT	NT	NT	-0.128418	0.580234	NT	NT
mmu-miR-7055-5p	9	-0.0396101	-0.879222	NT	NT	NT	NT	0.0512116	0.23138	NT	NT
mmu-miR-7056-3p	9	-0.823248	0.986652	NT	NT	NT	NT	0.362578	-0.785675	NT	NT
mmu-miR-7056-5p	8	0.661203	-0.8886	NT	NT	NT	NT	0.147178	-0.348966	NT	NT
mmu-miR-7057-3p	9	0.872493	1.31459	NT	NT	NT	NT	-1.70227	-1.0196	NT	NT
mmu-miR-7057-5p	9	1.21079	1.733	NT	NT	NT	NT	-2.03003	-0.205954	NT	NT
mmu-miR-7058-3p	9	0.234449	-0.144181	NT	NT	NT	NT	0.755883	0.0889923	NT	NT
mmu-miR-7058-5p	9	0.714053	1.1902	NT	NT	NT	NT	-0.694429	-0.399194	NT	NT
mmu-miR-7059-3p	9	-0.0096349	0.72656	NT	NT	NT	NT	-0.571521	0.943318	NT	NT
mmu-miR-7059-5p	8	-0.105117	-1.22511	NT	NT	NT	NT	0.670958	-1.04418	NT	NT
mmu-miR-706	2	0.394148	0.501209	NT	NT	NT	NT	-1.00366	-4.16727	NT	NT
mmu-miR-7060-3p	8	0.360012	-0.667765	NT	NT	NT	NT	0.168822	-2.35315	NT	NT
mmu-miR-7060-5p	10	0.992756	-0.779066	NT	NT	NT	NT	0.463279	0.00951203	NT	NT
mmu-miR-7061-3p	9	0.243014	-0.0197896	NT	NT	NT	NT	-0.8665	-1.07045	NT	NT
mmu-miR-7061-5p	9	0.803979	3.46318	NT	NT	NT	NT	1.99315	-4.65048	NT	NT
mmu-miR-7062-3p	9	0.517073	0.873568	NT	NT	NT	NT	0.34619	-1.41625	NT	NT
mmu-miR-7062-5p	11	-0.127011	0.165265	NT	NT	NT	NT	-0.591133	0.903737	NT	NT
mmu-miR-7063-3p	11	-0.29909	0.17933	NT	NT	NT	NT	-4.89558	1.23532	NT	NT
mmu-miR-7063-5p	9	0.234449	0.511702	NT	NT	NT	NT	-0.465001	-1.42642	NT	NT
mmu-miR-7064-3p	8	0.722203	-0.467961	NT	NT	NT	NT	-0.861423	0.194172	NT	NT
mmu-miR-7064-5p	10	0.784552	-0.97721	NT	NT	NT	NT	-0.960694	-1.43632	NT	NT
mmu-miR-7065-3p	10	0.247006	-2.13005	NT	NT	NT	NT	0.0666471	-0.0158534	NT	NT
mmu-miR-7065-5p	8	0.565889	-0.78344	NT	NT	NT	NT	0.376602	-0.213182	NT	NT
mmu-miR-7066-3p	9	-0.215179	0.771793	NT	NT	NT	NT	0.280639	-1.71119	NT	NT
mmu-miR-7066-5p	8	0.905205	-0.110418	NT	NT	NT	NT	1.31161	0.096407	NT	NT
mmu-miR-7067-3p	10	1.30695	0.499863	NT	NT	NT	NT	0.0861536	0.237801	NT	NT
mmu-miR-7067-5p	10	0.405998	-1.85985	NT	NT	NT	NT	1.10049	0.51682	NT	NT
mmu-miR-7068-3p	10	0.504422	-0.97721	NT	NT	NT	NT	0.294223	2.35581	NT	NT
mmu-miR-7068-5p	10	0.440068	0.0135098	NT	NT	NT	NT	-0.22595	1.60753	NT	NT
mmu-miR-7069-3p	8	0.428638	-0.0578379	NT	NT	NT	NT	-0.740218	-0.707437	NT	NT
mmu-miR-7069-5p	10	-0.710734	-1.26542	NT	NT	NT	NT	0.463279	-2.72995	NT	NT
mmu-miR-707	2	1.15973	0.0229912	NT	NT	NT	NT	-6.89183	-1.65636	NT	NT
mmu-miR-7070-3p	10	0.413569	-4.18354	NT	NT	NT	NT	0.118664	1.08754	NT	NT
mmu-miR-7070-5p	10	-0.04448	-3.28288	NT	NT	NT	NT	2.66101	2.34313	NT	NT
mmu-miR-7071-3p	10	0.985185	-0.256686	NT	NT	NT	NT	0.404759	2.90117	NT	NT
mmu-miR-7071-5p	10	0.409784	-0.634961	NT	NT	NT	NT	1.68568	-1.04315	NT	NT
mmu-miR-7072-3p	10	0.886761	-0.851118	NT	NT	NT	NT	0.34624	0.567551	NT	NT
mmu-miR-7072-5p	9	0.705489	-0.585206	NT	NT	NT	NT	-1.56298	-0.0127132	NT	NT
mmu-miR-7073-3p	11	-0.553111	0.418436	NT	NT	NT	NT	-3.09721	-0.592727	NT	NT
mmu-miR-7073-5p	9	0.585588	-1.07146	NT	NT	NT	NT	-2.47249	-3.18592	NT	NT
mmu-miR-7074-3p	10	-1.08929	-4.48976	NT	NT	NT	NT	0.157677	2.30508	NT	NT
mmu-miR-7074-5p	9	0.919597	0.624785	NT	NT	NT	NT	1.08364	-0.795845	NT	NT
mmu-miR-7075-3p	10	0.769409	-0.562909	NT	NT	NT	NT	1.45161	0.0602428	NT	NT
mmu-miR-7075-5p	10	0.409784	-3.46302	NT	NT	NT	NT	0.742871	2.85044	NT	NT
mmu-miR-7076-3p	9	0.632692	0.161144	NT	NT	NT	NT	1.17377	-1.16199	NT	NT
mmu-miR-7076-5p	11	-0.237633	-0.038679	NT	NT	NT	NT	-1.29883	0.759762	NT	NT
mmu-miR-7077-3p	10	-0.286754	-1.82382	NT	NT	NT	NT	0.625833	-3.31336	NT	NT
mmu-miR-7077-5p	10	0.0955847	-2.2021	NT	NT	NT	NT	-0.642088	1.03681	NT	NT
mmu-miR-7078-3p	9	0.906751	1.47291	NT	NT	NT	NT	-0.0389208	-1.84341	NT	NT
mmu-miR-7078-5p	10	1.01168	-1.58965	NT	NT	NT	NT	1.85474	-1.63924	NT	NT
mmu-miR-7079-3p	9	0.816825	0.308152	NT	NT	NT	NT	-0.964826	-1.35523	NT	NT
mmu-miR-7079-5p	11	-0.258119	0.474696	NT	NT	NT	NT	-0.666066	0.620151	NT	NT
mmu-miR-7080-3p	9	-0.172358	0.737868	NT	NT	NT	NT	0.944341	-1.11113	NT	NT
mmu-miR-7080-5p	9	0.264424	0.0932937	NT	NT	NT	NT	-1.22703	-2.53501	NT	NT
mmu-miR-7081-3p	9	-0.120971	-0.132873	NT	NT	NT	NT	0.0675993	-1.59932	NT	NT
mmu-miR-7081-5p	10	0.572562	0.427811	NT	NT	NT	NT	-0.0503917	-0.0792669	NT	NT
mmu-miR-7082-3p	9	0.388608	0.952727	NT	NT	NT	NT	-1.24342	-3.15541	NT	NT
mmu-miR-7082-5p	11	0.135205	-0.0457115	NT	NT	NT	NT	-1.26552	0.266758	NT	NT
mmu-miR-7083-3p	9	0.474251	0.737868	NT	NT	NT	NT	-1.08773	-2.17904	NT	NT
mmu-miR-7083-5p	11	-0.159788	-0.523924	NT	NT	NT	NT	-0.774301	0.676868	NT	NT
mmu-miR-7084-3p	10	0.875404	-0.797079	NT	NT	NT	NT	-1.72795	-0.599258	NT	NT
mmu-miR-7084-5p	9	0.863929	0.636093	NT	NT	NT	NT	-0.743592	-1.93495	NT	NT
mmu-miR-7085-3p	10	-0.267826	-2.85057	NT	NT	NT	NT	-0.186937	-0.523161	NT	NT
mmu-miR-7085-5p	9	0.371479	1.31459	NT	NT	NT	NT	-0.424032	-1.0196	NT	NT
mmu-miR-7086-3p	9	0.774003	-0.302498	NT	NT	NT	NT	-0.678041	-1.37557	NT	NT
mmu-miR-7086-5p	11	0.208953	0.20746	NT	NT	NT	NT	0.091584	1.15242	NT	NT
mmu-miR-7087-3p	10	0.269719	-2.81454	NT	NT	NT	NT	0.274716	-0.168046	NT	NT
mmu-miR-7087-5p	9	0.504226	0.602168	NT	NT	NT	NT	-0.50597	-0.714481	NT	NT
mmu-miR-7088-3p	9	0.213038	-1.44464	NT	NT	NT	NT	-0.0389208	-1.3654	NT	NT
mmu-miR-7088-5p	9	1.42918	0.149835	NT	NT	NT	NT	-1.74324	-0.287318	NT	NT
mmu-miR-7089-3p	8	0.966206	-0.373317	NT	NT	NT	NT	1.18608	-2.49979	NT	NT
mmu-miR-7089-5p	10	0.636916	-0.652974	NT	NT	NT	NT	0.378751	-0.168046	NT	NT
mmu-miR-709	2	0.930055	-0.243707	NT	NT	NT	NT	-1.60586	-2.55487	NT	NT
mmu-miR-7090-3p	10	0.076657	-1.71575	NT	NT	NT	NT	-0.0764003	-0.649988	NT	NT
mmu-miR-7090-5p	8	0.741266	0.373317	NT	NT	NT	NT	-0.631999	0.00407353	NT	NT
mmu-miR-7091-3p	8	0.360012	-0.352285	NT	NT	NT	NT	0.45452	-0.20775	NT	NT
mmu-miR-7091-5p	11	0.0819424	0.31998	NT	NT	NT	NT	-1.18227	0.423822	NT	NT
mmu-miR-7092-3p	9	0.427147	-0.653056	NT	NT	NT	NT	-0.137247	-1.32471	NT	NT
mmu-miR-7092-5p	9	0.696924	1.07712	NT	NT	NT	NT	1.90302	-0.968745	NT	NT
mmu-miR-7093-3p	10	0.371929	-1.1033	NT	NT	NT	NT	1.10049	0.542185	NT	NT
mmu-miR-7093-5p	9	0.962419	1.91393	NT	NT	NT	NT	-2.10377	-0.928062	NT	NT
mmu-miR-7094-1-5p	11	-0.360547	0.530957	NT	NT	NT	NT	0.00832582	0.729222	NT	NT
mmu-miR-7094-3p	8	-0.0936795	-3.13902	NT	NT	NT	NT	-2.56263	-1.86432	NT	NT
mmu-miR-7094b-2-5p	11	-0.0286799	-0.298883	NT	NT	NT	NT	-2.23965	-0.474929	NT	NT
mmu-miR-710	2	0.980112	0.2621	NT	NT	NT	NT	-1.96718	-1.23787	NT	NT
mmu-miR-711	2	0.573765	-0.179332	NT	NT	NT	NT	-3.72025	-1.05325	NT	NT
mmu-miR-7115-3p	10	0.24322	-0.562909	NT	NT	NT	NT	-0.0243831	2.9519	NT	NT
mmu-miR-7115-5p	8	-0.417745	-0.352285	NT	NT	NT	NT	0.696931	-0.452162	NT	NT
mmu-miR-7116-3p	11	0.180273	0.31998	NT	NT	NT	NT	-0.974121	0.703045	NT	NT
mmu-miR-7116-5p	9	0.401454	0.952727	NT	NT	NT	NT	0.632975	-1.23318	NT	NT
mmu-miR-7117-3p	11	-0.172079	0.116037	NT	NT	NT	NT	0.19982	-0.570913	NT	NT
mmu-miR-7117-5p	11	-0.0245827	-0.109004	NT	NT	NT	NT	-1.69847	0.170775	NT	NT
mmu-miR-7118-3p	11	0.475266	-0.193395	NT	NT	NT	NT	-0.366336	0.0660663	NT	NT
mmu-miR-7118-5p	10	0.693699	-0.256686	NT	NT	NT	NT	-2.36516	1.27778	NT	NT
mmu-miR-7119-3p	10	0.387071	-1.94992	NT	NT	NT	NT	0.378751	-1.70265	NT	NT
mmu-miR-7119-5p	9	0.307246	-0.359039	NT	NT	NT	NT	0.174119	-0.69414	NT	NT
mmu-miR-712-3p	2	0.305812	0.47362	NT	NT	NT	NT	-0.85646	-2.72719	NT	NT
mmu-miR-712-5p	2	0.741604	1.10818	NT	NT	NT	NT	-3.80054	-4.69653	NT	NT
mmu-miR-713	2	1.03606	1.16336	NT	NT	NT	NT	-6.57066	1.33458	NT	NT
mmu-miR-714	2	0.688602	-0.124153	NT	NT	NT	NT	-5.99522	-1.92714	NT	NT
mmu-miR-717	2	1.08906	0.519602	NT	NT	NT	NT	-2.67644	-2.27178	NT	NT
mmu-miR-718	2	0.768105	0.436834	NT	NT	NT	NT	-8.33711	0.251443	NT	NT
mmu-miR-719	2	1.62791	-1.11737	NT	NT	NT	NT	-1.05719	-0.880929	NT	NT
mmu-miR-721	2	1.31285	0.409244	NT	NT	NT	NT	-9.9965	-2.94874	NT	NT
mmu-miR-7210-3p	10	1.11768	-1.40952	NT	NT	NT	NT	-0.0829025	1.32851	NT	NT
mmu-miR-7210-5p	9	0.696924	0.952727	NT	NT	NT	NT	-0.432226	-1.0196	NT	NT
mmu-miR-7211-3p	8	0.543014	-0.594153	NT	NT	NT	NT	0.865752	-1.35377	NT	NT
mmu-miR-7211-5p	10	0.59906	-0.851118	NT	NT	NT	NT	-1.52638	-0.776815	NT	NT
mmu-miR-7212-3p	9	1.18509	1.76693	NT	NT	NT	NT	0.149538	-2.47399	NT	NT
mmu-miR-7212-5p	11	-0.557209	0.0879067	NT	NT	NT	NT	-5.10373	0.663779	NT	NT
mmu-miR-7213-3p	11	0.167982	0.17933	NT	NT	NT	NT	-1.28218	0.340927	NT	NT
mmu-miR-7213-5p	8	0.245636	-0.793956	NT	NT	NT	NT	-1.76613	-1.92407	NT	NT
mmu-miR-7214-3p	11	0.249924	0.137134	NT	NT	NT	NT	-0.849234	-0.893765	NT	NT
mmu-miR-7214-5p	10	0.175081	-1.58965	NT	NT	NT	NT	0.164179	-2.09582	NT	NT
mmu-miR-7215-3p	9	0.135959	0.749177	NT	NT	NT	NT	-0.465001	-1.25352	NT	NT
mmu-miR-7215-5p	10	-0.911367	-2.16607	NT	NT	NT	NT	-3.30797	1.93728	NT	NT
mmu-miR-7216-3p	8	0.0511969	-0.436413	NT	NT	NT	NT	0.160164	-0.0556716	NT	NT
mmu-miR-7216-5p	8	0.398138	-0.18403	NT	NT	NT	NT	1.20772	-1.40265	NT	NT
mmu-miR-7217-3p	10	0.799694	1.16635	NT	NT	NT	NT	1.22403	3.19287	NT	NT
mmu-miR-7217-5p	11	-0.434295	-0.20746	NT	NT	NT	NT	-0.216471	0.772851	NT	NT
mmu-miR-7218-3p	8	0.4172	-0.289189	NT	NT	NT	NT	0.709917	0.275643	NT	NT
mmu-miR-7218-5p	8	0.565889	-1.11995	NT	NT	NT	NT	0.999944	-0.153436	NT	NT
mmu-miR-7219-3p	9	0.39289	1.11104	NT	NT	NT	NT	-0.251961	-1.15181	NT	NT
mmu-miR-7219-5p	8	0.737454	-0.930664	NT	NT	NT	NT	0.502136	-1.1854	NT	NT
mmu-miR-7220-3p	8	-0.135617	-0.446929	NT	NT	NT	NT	0.52378	-0.4413	NT	NT
mmu-miR-7220-5p	10	0.360572	-1.66171	NT	NT	NT	NT	-0.999707	-3.1358	NT	NT
mmu-miR-7221-3p	8	0.531577	-1.14098	NT	NT	NT	NT	1.05189	-0.7183	NT	NT
mmu-miR-7221-5p	8	0.184636	-0.0999018	NT	NT	NT	NT	0.90904	0.389701	NT	NT
mmu-miR-7222-3p	9	0.332939	0.817027	NT	NT	NT	NT	-0.178216	-1.35523	NT	NT
mmu-miR-7222-5p	8	-0.318619	-0.78344	NT	NT	NT	NT	0.220767	-0.0448089	NT	NT
mmu-miR-7223-3p	10	0.576347	-1.30145	NT	NT	NT	NT	-0.0373874	-0.193411	NT	NT
mmu-miR-7223-5p	11	-0.139302	-0.67864	NT	NT	NT	NT	-0.566156	0.890649	NT	NT
mmu-miR-7224-3p	8	0.64214	-0.688797	NT	NT	NT	NT	0.0519451	0.634114	NT	NT
mmu-miR-7224-5p	9	1.05234	1.25805	NT	NT	NT	NT	0.788658	-2.82995	NT	NT
mmu-miR-7225-3p	11	-0.704705	-0.509859	NT	NT	NT	NT	-2.68924	-0.671259	NT	NT
mmu-miR-7225-5p	10	0.73534	-0.797079	NT	NT	NT	NT	-2.05956	0.351945	NT	NT
mmu-miR-7226-3p	10	0.409784	-0.580922	NT	NT	NT	NT	1.58815	0.263166	NT	NT
mmu-miR-7226-5p	8	-1.02775	-2.31877	NT	NT	NT	NT	1.0692	-2.22279	NT	NT
mmu-miR-7227-3p	9	-0.369338	1.50683	NT	NT	NT	NT	-1.03857	-4.28434	NT	NT
mmu-miR-7227-5p	11	0.262216	0.0597766	NT	NT	NT	NT	-1.69847	-1.07701	NT	NT
mmu-miR-7228-3p	9	-1.11015	0.986652	NT	NT	NT	NT	-0.694429	-1.43659	NT	NT
mmu-miR-7228-5p	10	-0.275397	-0.634961	NT	NT	NT	NT	-3.52254	-4.32797	NT	NT
mmu-miR-7229-3p	9	0.247296	0.0819854	NT	NT	NT	NT	-0.358481	-1.67051	NT	NT
mmu-miR-7229-5p	10	0.818621	-1.55363	NT	NT	NT	NT	0.372248	1.07486	NT	NT
mmu-miR-7230-3p	8	0.562077	0.362801	NT	NT	NT	NT	0.428547	-0.316378	NT	NT
mmu-miR-7230-5p	9	0.68836	0.715252	NT	NT	NT	NT	1.12461	-2.81978	NT	NT
mmu-miR-7231-3p	8	-0.432995	-0.446929	NT	NT	NT	NT	-0.255397	0.759035	NT	NT
mmu-miR-7231-5p	9	1.15512	0.636093	NT	NT	NT	NT	-0.440419	-1.37557	NT	NT
mmu-miR-7232-3p	8	0.367637	-0.394349	NT	NT	NT	NT	-1.30296	-0.653123	NT	NT
mmu-miR-7232-5p	10	0.481709	-2.68845	NT	NT	NT	NT	0.736369	-1.65192	NT	NT
mmu-miR-7233-3p	8	-0.310994	-0.793956	NT	NT	NT	NT	0.402575	-0.549927	NT	NT
mmu-miR-7233-5p	8	0.737454	-0.331253	NT	NT	NT	NT	-0.251068	-3.70013	NT	NT
mmu-miR-7234-3p	10	0.621774	-2.36422	NT	NT	NT	NT	0.118664	-0.675354	NT	NT
mmu-miR-7234-5p	10	0.13344	-0.0945687	NT	NT	NT	NT	-3.7046	-4.64504	NT	NT
mmu-miR-7235-3p	10	0.901903	-0.418804	NT	NT	NT	NT	-1.03222	-3.76993	NT	NT
mmu-miR-7235-5p	8	0.619265	-0.825504	NT	NT	NT	NT	0.502136	-1.98924	NT	NT
mmu-miR-7236-3p	11	-0.131108	-0.446566	NT	NT	NT	NT	-1.63186	0.22313	NT	NT
mmu-miR-7236-5p	10	0.137226	-2.52634	NT	NT	NT	NT	-0.70711	0.529503	NT	NT
mmu-miR-7237-3p	11	-0.147496	-0.573152	NT	NT	NT	NT	-2.17304	0.0355262	NT	NT
mmu-miR-7237-5p	9	0.0760086	-0.766139	NT	NT	NT	NT	-0.251961	-0.165271	NT	NT
mmu-miR-7238-3p	9	0.58987	0.975343	NT	NT	NT	NT	-1.19425	0.861954	NT	NT
mmu-miR-7238-5p	11	-0.0737482	0.495794	NT	NT	NT	NT	0.424617	-0.0648198	NT	NT
mmu-miR-7239-3p	9	0.165934	0.986652	NT	NT	NT	NT	-0.178216	-2.19938	NT	NT
mmu-miR-7239-5p	10	-0.18833	-1.66171	NT	NT	NT	NT	-0.193439	-3.84603	NT	NT
mmu-miR-7240-3p	11	-0.163885	-0.284818	NT	NT	NT	NT	-0.291404	-0.165166	NT	NT
mmu-miR-7240-5p	8	1.04627	-0.615185	NT	NT	NT	NT	0.515123	-0.854084	NT	NT
mmu-miR-7241-3p	9	0.581305	0.511702	NT	NT	NT	NT	-0.891081	-0.989086	NT	NT
mmu-miR-7241-5p	10	0.591489	-2.00396	NT	NT	NT	NT	-0.837153	0.871936	NT	NT
mmu-miR-7242-3p	11	-0.422004	-0.214492	NT	NT	NT	NT	-1.59023	0.423822	NT	NT
mmu-miR-7242-5p	8	0.142698	-0.678281	NT	NT	NT	NT	0.298685	-1.87518	NT	NT
mmu-miR-7243-3p	10	0.315146	-1.3735	NT	NT	NT	NT	1.37358	2.8758	NT	NT
mmu-miR-7243-5p	10	0.45521	-2.67044	NT	NT	NT	NT	-1.46786	-2.60312	NT	NT
mmu-miR-741-3p	3	0.641026	0.233687	NT	NT	NT	NT	0.259094	-0.350051	NT	NT
mmu-miR-741-5p	5	0.0700692	0.0048542	NT	NT	NT	NT	-1.36143	-1.58606	NT	NT
mmu-miR-742-3p	2	0.638545	-1.21854	NT	NT	NT	NT	-6.4636	-0.474752	NT	NT
mmu-miR-742-5p	3	0.37691	0.369504	NT	NT	NT	NT	-1.11853	-0.951547	NT	NT
mmu-miR-743a-3p	2	1.4748	1.07139	NT	NT	NT	NT	1.21778	-1.4225	NT	NT
mmu-miR-743a-5p	5	-0.0463535	2.16012	NT	NT	NT	NT	-0.165711	-1.46092	NT	NT
mmu-miR-743b-3p	3	1.11365	0.729022	NT	NT	NT	NT	0.176943	-0.241585	NT	NT
mmu-miR-743b-5p	2	0.503096	0.961034	NT	NT	NT	NT	0.334555	-1.45942	NT	NT
mmu-miR-7578	8	-0.127992	-1.02531	NT	NT	NT	NT	0.857095	-1.69052	NT	NT
mmu-miR-758-3p	2	0.564932	0.675942	NT	NT	NT	NT	-3.50613	-2.11177	NT	NT
mmu-miR-758-5p	6	0.564444	-0.237258	NT	NT	NT	NT	0.880562	0.306993	NT	NT
mmu-miR-760-5p	6	0.539427	0.269429	NT	NT	NT	NT	1.52426	-2.0268	NT	NT
mmu-miR-762	2	1.17445	0.519602	NT	NT	NT	NT	-0.896607	-0.523986	NT	NT
mmu-miR-763	2	0.806384	-0.0321877	NT	NT	NT	NT	-3.21173	-4.19189	NT	NT
mmu-miR-764-3p	2	1.36879	0.492013	NT	NT	NT	NT	-1.76645	-0.942471	NT	NT
mmu-miR-764-5p	2	0.853497	0.363262	NT	NT	NT	NT	-3.37231	-3.478	NT	NT
mmu-miR-7646-3p	10	0.720197	-1.30145	NT	NT	NT	NT	0.788387	0.859253	NT	NT
mmu-miR-7646-5p	8	0.226574	-1.19356	NT	NT	NT	NT	0.575725	-1.94579	NT	NT
mmu-miR-7647-3p	11	0.856299	0.439534	NT	NT	NT	NT	0.516201	1.32694	NT	NT
mmu-miR-7647-5p	9	0.418583	-0.890531	NT	NT	NT	NT	0.411741	-3.7453	NT	NT
mmu-miR-7648-3p	8	0.840392	-0.615185	NT	NT	NT	NT	0.510794	0.965428	NT	NT
mmu-miR-7648-5p	10	0.924616	-2.00396	NT	NT	NT	NT	1.21103	0.440724	NT	NT
mmu-miR-7649-3p	9	1.24076	1.07712	NT	NT	NT	NT	-2.39056	-1.03994	NT	NT
mmu-miR-7649-5p	10	0.443854	-2.68845	NT	NT	NT	NT	1.66618	-0.0285361	NT	NT
mmu-miR-7650-3p	9	0.863929	0.692635	NT	NT	NT	NT	-2.15293	-1.2942	NT	NT
mmu-miR-7650-5p	8	0.527764	-0.00525799	NT	NT	NT	NT	1.04323	-0.577084	NT	NT
mmu-miR-7651-3p	10	0.148582	-5.51651	NT	NT	NT	NT	0.710361	2.35581	NT	NT
mmu-miR-7651-5p	8	0.0626345	-0.0473219	NT	NT	NT	NT	-1.13846	-2.41832	NT	NT
mmu-miR-7652-3p	11	-0.385129	0.404371	NT	NT	NT	NT	-1.82335	0.72486	NT	NT
mmu-miR-7652-5p	10	0.716412	-2.83256	NT	NT	NT	NT	-1.10374	0.669012	NT	NT
mmu-miR-7653-3p	8	-0.15468	-1.45646	NT	NT	NT	NT	-2.9955	0.0855442	NT	NT
mmu-miR-7653-5p	11	0.729288	0.383273	NT	NT	NT	NT	0.857559	0.746674	NT	NT
mmu-miR-7654-3p	10	0.470352	-1.40952	NT	NT	NT	NT	1.47111	1.93728	NT	NT
mmu-miR-7654-5p	9	1.26645	2.16272	NT	NT	NT	NT	-0.18641	NT	NT	NT
mmu-miR-7655-3p	10	0.322717	-1.13933	NT	NT	NT	NT	-1.05823	0.554868	NT	NT
mmu-miR-7655-5p	9	-0.0781497	0.31946	NT	NT	NT	NT	-1.98906	-0.755163	NT	NT
mmu-miR-7656-3p	11	-0.889076	0.453599	NT	NT	NT	NT	-0.699369	0.384556	NT	NT
mmu-miR-7656-5p	9	0.234449	0.873568	NT	NT	NT	NT	-3.54589	1.17724	NT	NT
mmu-miR-7657-3p	9	-0.395031	1.09973	NT	NT	NT	NT	-0.0307269	-1.02977	NT	NT
mmu-miR-7657-5p	11	0.249924	0.277785	NT	NT	NT	NT	-1.2239	0.790303	NT	NT
mmu-miR-7658-3p	9	0.581305	1.38244	NT	NT	NT	NT	-2.05461	-1.68068	NT	NT
mmu-miR-7658-5p	8	-0.112742	-0.688797	NT	NT	NT	NT	0.441534	-0.017652	NT	NT
mmu-miR-7659-3p	11	0.385129	0.369208	NT	NT	NT	NT	-2.39784	0.759762	NT	NT
mmu-miR-7659-5p	8	0.226574	-0.920148	NT	NT	NT	NT	-0.0303013	-2.35315	NT	NT
mmu-miR-7660-3p	8	0.478201	-0.531057	NT	NT	NT	NT	1.16011	0.199603	NT	NT
mmu-miR-7660-5p	11	-0.487558	-0.397338	NT	NT	NT	NT	-0.699369	0.218767	NT	NT
mmu-miR-7661-3p	8	-0.318619	-0.83602	NT	NT	NT	NT	0.450191	0.210466	NT	NT
mmu-miR-7661-5p	10	0.190223	-2.09402	NT	NT	NT	NT	-0.843655	-1.30949	NT	NT
mmu-miR-7662-3p	9	0.74831	0.138527	NT	NT	NT	NT	0.657556	-1.23318	NT	NT
mmu-miR-7662-5p	9	1.02665	-0.0197896	NT	NT	NT	NT	-0.194604	-4.86406	NT	NT
mmu-miR-7663-3p	9	0.504226	-0.449506	NT	NT	NT	NT	0.206895	-1.95529	NT	NT
mmu-miR-7663-5p	9	1.46772	1.28067	NT	NT	NT	NT	-0.661653	-2.02648	NT	NT
mmu-miR-7664-3p	9	0.281553	0.602168	NT	NT	NT	NT	-1.1287	-1.64	NT	NT
mmu-miR-7664-5p	10	-0.415462	-0.418804	NT	NT	NT	NT	-0.0438896	-2.85678	NT	NT
mmu-miR-7665-3p	8	0.489639	-0.793956	NT	NT	NT	NT	-1.72285	-2.63558	NT	NT
mmu-miR-7665-5p	10	0.156153	-1.31946	NT	NT	NT	NT	-0.108911	-1.85485	NT	NT
mmu-miR-7666-3p	11	0.139302	-0.298883	NT	NT	NT	NT	-0.840908	0.990995	NT	NT
mmu-miR-7666-5p	11	0.610471	0.530957	NT	NT	NT	NT	-1.57358	0.598336	NT	NT
mmu-miR-7667-3p	10	0.356786	-0.166621	NT	NT	NT	NT	1.25004	2.69824	NT	NT
mmu-miR-7667-5p	8	0.135073	-0.720345	NT	NT	NT	NT	-0.0432876	-0.0339461	NT	NT
mmu-miR-7668-3p	10	0.424926	1.02224	NT	NT	NT	NT	0.320231	2.26703	NT	NT
mmu-miR-7668-5p	11	-1.25782	0.172297	NT	NT	NT	NT	-1.09068	0.733585	NT	NT
mmu-miR-7669-3p	8	0.62689	-1.33027	NT	NT	NT	NT	-2.42411	-3.63495	NT	NT
mmu-miR-7669-5p	8	0.466763	0.0473219	NT	NT	NT	NT	0.393917	0.26478	NT	NT
mmu-miR-767	4	-0.587321	-0.880612	NT	NT	NT	NT	0.547527	0.928352	NT	NT
mmu-miR-7670-3p	8	0.67264	-0.867568	NT	NT	NT	NT	0.666629	-0.061103	NT	NT
mmu-miR-7670-5p	9	0.74831	-0.0424062	NT	NT	NT	NT	0.510067	-0.551752	NT	NT
mmu-miR-7671-3p	11	-0.860396	-0.256688	NT	NT	NT	NT	-0.807605	1.29203	NT	NT
mmu-miR-7671-5p	8	0.0969474	-1.20408	NT	NT	NT	NT	-1.34192	-2.37487	NT	NT
mmu-miR-7672-3p	10	0.440068	-1.58965	NT	NT	NT	NT	0.762378	2.2163	NT	NT
mmu-miR-7672-5p	9	-0.425006	0.850952	NT	NT	NT	NT	-2.61998	-2.06716	NT	NT
mmu-miR-7673-3p	8	0.264699	-1.74039	NT	NT	NT	NT	-0.857095	-1.8426	NT	NT
mmu-miR-7673-5p	10	0.549849	-1.73376	NT	NT	NT	NT	1.10049	2.2924	NT	NT
mmu-miR-7674-3p	9	0.0674443	-0.381656	NT	NT	NT	NT	0.0430177	-0.429706	NT	NT
mmu-miR-7674-5p	9	1.26645	0.850952	NT	NT	NT	NT	0.100375	-0.663628	NT	NT
mmu-miR-7675-3p	9	0.431429	1.28067	NT	NT	NT	NT	0.256058	-3.11473	NT	NT
mmu-miR-7675-5p	8	0.272324	-1.57214	NT	NT	NT	NT	-1.52372	-0.332672	NT	NT
mmu-miR-7676-3p	11	-0.364644	0.917746	NT	NT	NT	NT	-0.549504	-0.15644	NT	NT
mmu-miR-7676-5p	8	0.0473844	0.0578379	NT	NT	NT	NT	-1.80509	-0.370692	NT	NT
mmu-miR-7677-3p	8	0.508701	-0.699313	NT	NT	NT	NT	-0.45452	0.26478	NT	NT
mmu-miR-7677-5p	9	1.05663	0.817027	NT	NT	NT	NT	-4.84871	-0.856869	NT	NT
mmu-miR-7678-3p	10	0.652058	-0.346752	NT	NT	NT	NT	-0.668097	-0.0412188	NT	NT
mmu-miR-7678-5p	10	0.334073	-1.84184	NT	NT	NT	NT	1.01596	2.90117	NT	NT
mmu-miR-7679-3p	10	0.750482	-1.22939	NT	NT	NT	NT	-0.13492	-3.12312	NT	NT
mmu-miR-7679-5p	9	0.422865	2.07225	NT	NT	NT	NT	0.141344	-1.31454	NT	NT
mmu-miR-7680-3p	10	0.841335	-0.256686	NT	NT	NT	NT	-0.447023	-1.39827	NT	NT
mmu-miR-7680-5p	9	0.641256	2.24188	NT	NT	NT	NT	-0.538746	-1.1925	NT	NT
mmu-miR-7681-3p	8	-0.0517416	-0.636217	NT	NT	NT	NT	-1.97392	-2.12503	NT	NT
mmu-miR-7681-5p	8	-0.211868	-0.972728	NT	NT	NT	NT	-0.415561	-0.386986	NT	NT
mmu-miR-7682-3p	8	0.333325	-0.573121	NT	NT	NT	NT	0.848437	0.18874	NT	NT
mmu-miR-7682-5p	9	0.863929	1.06581	NT	NT	NT	NT	1.23932	-1.62983	NT	NT
mmu-miR-7683-3p	8	0.405763	-0.23661	NT	NT	NT	NT	-0.688273	-0.7183	NT	NT
mmu-miR-7683-5p	8	-0.581684	0.899116	NT	NT	NT	NT	0.9783	-0.104554	NT	NT
mmu-miR-7684-3p	11	-0.143399	-1.91637	NT	NT	NT	NT	-3.56345	-0.78033	NT	NT
mmu-miR-7684-5p	9	0.761157	0.850952	NT	NT	NT	NT	0.116762	-2.76893	NT	NT
mmu-miR-7685-3p	10	0.481709	-1.26542	NT	NT	NT	NT	1.77021	-1.93094	NT	NT
mmu-miR-7685-5p	8	0.0893223	-1.45646	NT	NT	NT	NT	-1.01726	-1.19626	NT	NT
mmu-miR-7686-3p	8	0.59639	-0.94118	NT	NT	NT	NT	1.01726	-1.17454	NT	NT
mmu-miR-7686-5p	9	0.714053	2.12879	NT	NT	NT	NT	-0.514164	-0.31783	NT	NT
mmu-miR-7687-3p	11	0.0942338	0.193395	NT	NT	NT	NT	-0.424617	0.52853	NT	NT
mmu-miR-7687-5p	9	-0.639115	3.07869	NT	NT	NT	NT	-2.21848	-0.195783	NT	NT
mmu-miR-7688-3p	11	0.442489	-0.26372	NT	NT	NT	NT	-2.50607	0.301661	NT	NT
mmu-miR-7688-5p	11	-0.294993	-0.101972	NT	NT	NT	NT	-2.53105	-0.671259	NT	NT
mmu-miR-7689-3p	8	0.489639	-0.951696	NT	NT	NT	NT	-1.16877	1.39994	NT	NT
mmu-miR-7689-5p	9	0.0460334	0.330769	NT	NT	NT	NT	0.23967	-1.40608	NT	NT
mmu-miR-770-3p	2	0.567876	-0.611567	NT	NT	NT	NT	-0.12044	-2.35794	NT	NT
mmu-miR-770-5p	3	0.738331	-0.0938741	NT	NT	NT	NT	-3.24184	1.00085	NT	NT
mmu-miR-7a-2-3p	5	-0.19296	-3.6455	NT	NT	NT	NT	0.952027	-5.12731	NT	NT
mmu-miR-7b-3p	5	0.108877	-1.25724	NT	NT	NT	NT	0.926033	0.841517	NT	NT
mmu-miR-7b-5p	4	0.538782	0.438179	NT	NT	NT	NT	1.47757	0.91743	NT	NT
mmu-miR-802-3p	6	0.23297	0.751987	NT	NT	NT	NT	0.996282	0.641311	NT	NT
mmu-miR-802-5p	2	0.140917	0.427637	NT	NT	NT	NT	-0.374701	-1.4225	NT	NT
mmu-miR-804	2	0.235143	0.905855	NT	NT	NT	NT	-2.75673	-1.7179	NT	NT
mmu-miR-8090	10	0.670986	-1.08529	NT	NT	NT	NT	1.62066	0.504137	NT	NT
mmu-miR-8091	11	0.0614568	0.0949393	NT	NT	NT	NT	-4.18789	0.655054	NT	NT
mmu-miR-8092	10	0.477923	-1.57164	NT	NT	NT	NT	1.29555	0.998763	NT	NT
mmu-miR-8093	9	0.68836	-0.121565	NT	NT	NT	NT	-1.81699	-1.43659	NT	NT
mmu-miR-8094	11	-0.163885	-0.488761	NT	NT	NT	NT	-0.999098	-0.579638	NT	NT
mmu-miR-8095	11	0.708802	0.481729	NT	NT	NT	NT	-2.0648	0.550345	NT	NT
mmu-miR-8096	10	0.636916	-0.634961	NT	NT	NT	NT	0.352742	-2.67922	NT	NT
mmu-miR-8097	9	0.881058	-0.472123	NT	NT	NT	NT	-0.800949	-3.0232	NT	NT
mmu-miR-8098	10	0.617988	-2.97666	NT	NT	NT	NT	0.85991	4.37236	NT	NT
mmu-miR-8099	8	0.222761	-1.4775	NT	NT	NT	NT	-0.947999	0.536349	NT	NT
mmu-miR-8100	9	0.555612	0.65871	NT	NT	NT	NT	1.35403	-0.216124	NT	NT
mmu-miR-8101	10	0.648272	-2.49031	NT	NT	NT	NT	-2.25462	1.31583	NT	NT
mmu-miR-8102	10	0.534706	-0.112582	NT	NT	NT	NT	0.235703	2.97726	NT	NT
mmu-miR-8103	11	0.344158	0.952909	NT	NT	NT	NT	-3.52182	0.454362	NT	NT
mmu-miR-8104	10	0.663414	-2.40024	NT	NT	NT	NT	0.164179	2.5841	NT	NT
mmu-miR-8105	10	0.443854	-2.50832	NT	NT	NT	NT	-0.525049	0.504137	NT	NT
mmu-miR-8106	9	0.21732	-0.653056	NT	NT	NT	NT	-1.15328	0.129674	NT	NT
mmu-miR-8107	9	0.572741	0.421235	NT	NT	NT	NT	0.116762	-1.23318	NT	NT
mmu-miR-8108	10	0.996541	-0.148608	NT	NT	NT	NT	0.515296	0.770474	NT	NT
mmu-miR-8109	10	0.826192	-1.5176	NT	NT	NT	NT	1.55564	2.10216	NT	NT
mmu-miR-8110	8	0.3257	-0.846536	NT	NT	NT	NT	0.272712	0.780761	NT	NT
mmu-miR-8111	11	0.0204856	-0.334046	NT	NT	NT	NT	-0.0499549	-1.57001	NT	NT
mmu-miR-8112	11	0.0901367	0.270753	NT	NT	NT	NT	-2.21467	0.388919	NT	NT
mmu-miR-8113	8	1.02721	-0.552089	NT	NT	NT	NT	-1.35923	-0.0230834	NT	NT
mmu-miR-8114	9	0.281553	0.127219	NT	NT	NT	NT	-1.29258	-0.938233	NT	NT
mmu-miR-8115	10	0.474138	-2.18409	NT	NT	NT	NT	0.118664	0.0856082	NT	NT
mmu-miR-8116	10	0.496851	-2.58037	NT	NT	NT	NT	0.469781	2.17825	NT	NT
mmu-miR-8117	8	0.775579	0.857052	NT	NT	NT	NT	0.255397	0.634114	NT	NT
mmu-miR-8118	8	0.138885	-1.43543	NT	NT	NT	NT	-1.63194	-0.951849	NT	NT
mmu-miR-8119	9	-2.43763	0.466468	NT	NT	NT	NT	1.14099	-0.683969	NT	NT
mmu-miR-8120	9	0.324375	0.783102	NT	NT	NT	NT	0.141344	-2.21972	NT	NT
mmu-miR-871-3p	5	0.548696	1.22811	NT	NT	NT	NT	1.9008	-3.18775	NT	NT
mmu-miR-871-5p	3	0.471436	0.313579	NT	NT	NT	NT	-1.58616	0.49796	NT	NT
mmu-miR-872-3p	2	1.06256	-0.0873667	NT	NT	NT	NT	-1.27131	-0.979396	NT	NT
mmu-miR-872-5p	3	0.429733	0.129826	NT	NT	NT	NT	-1.84526	0.65573	NT	NT
mmu-miR-873a-3p	6	0.0578516	0.116618	NT	NT	NT	NT	-0.905876	0.80204	NT	NT
mmu-miR-873b	7	0.272059	-1.04121	NT	NT	NT	NT	-1.39747	-1.21823	NT	NT
mmu-miR-874-5p	6	-0.486266	0.221173	NT	NT	NT	NT	-4.15329	0.988487	NT	NT
mmu-miR-875-3p	3	0.524259	1.25632	NT	NT	NT	NT	0.157984	1.10932	NT	NT
mmu-miR-876-3p	2	0.394148	-0.574781	NT	NT	NT	NT	-1.87351	-7.02281	NT	NT
mmu-miR-876-5p	2	-0.268374	-0.703532	NT	NT	NT	NT	-2.00733	-0.79477	NT	NT
mmu-miR-877-3p	4	-0.127819	-0.863595	NT	NT	NT	NT	-1.15506	1.17409	NT	NT
mmu-miR-878-3p	2	-0.241873	0.455227	NT	NT	NT	NT	-2.07424	-3.26876	NT	NT
mmu-miR-878-5p	3	0.818956	1.58388	NT	NT	NT	NT	0.195901	1.22764	NT	NT
mmu-miR-879-3p	4	0.622916	0.106354	NT	NT	NT	NT	0.645032	0.578855	NT	NT
mmu-miR-879-5p	2	0.579654	0.363262	NT	NT	NT	NT	-5.98184	-2.161	NT	NT
mmu-miR-880-3p	3	0.215661	1.07256	NT	NT	NT	NT	-0.240136	-0.152839	NT	NT
mmu-miR-880-5p	6	1.20237	-0.197045	NT	NT	NT	NT	0.837166	-1.13957	NT	NT
mmu-miR-881-3p	3	0.432514	0.241676	NT	NT	NT	NT	0.265414	-0.0345121	NT	NT
mmu-miR-881-5p	2	1.08612	1.20014	NT	NT	NT	NT	0.896607	1.64229	NT	NT
mmu-miR-882	3	0.568741	0.537279	NT	NT	NT	NT	-0.954226	-0.566984	NT	NT
mmu-miR-883a-3p	4	1.06947	0.165912	NT	NT	NT	NT	0.765038	0.622542	NT	NT
mmu-miR-883a-5p	3	0.855098	0.86484	NT	NT	NT	NT	-1.0111	-1.34597	NT	NT
mmu-miR-883b-3p	2	1.25984	0.354065	NT	NT	NT	NT	-9.1668	1.54382	NT	NT
mmu-miR-883b-5p	4	-0.470828	-0.0553041	NT	NT	NT	NT	0.59253	0.431411	NT	NT
mmu-miR-92a-1-5p	6	1.25241	1.04956	NT	NT	NT	NT	-1.49171	0.679886	NT	NT
mmu-miR-92a-2-5p	4	-0.0242695	-0.557295	NT	NT	NT	NT	-0.862543	0.961117	NT	NT
mmu-miR-92a-3p	1	0.602087	0.7946	NT	NT	NT	NT	-1.84174	0.164029	NT	NT
mmu-miR-92b-5p	6	0.670765	0.269429	NT	NT	NT	NT	0.873329	0.679886	NT	NT
mmu-miR-935	11	0.528529	0.341078	NT	NT	NT	NT	-2.65594	-0.645081	NT	NT
mmu-miR-96-3p	4	0.474063	0.0723208	NT	NT	NT	NT	-0.712536	-0.67169	NT	NT
mmu-miR-9768-3p	11	-0.0491655	1.13575	NT	NT	NT	NT	0.0749324	0.319113	NT	NT
mmu-miR-9768-5p	11	-0.188468	0.130102	NT	NT	NT	NT	-1.47367	0.502353	NT	NT
mmu-miR-9769-3p	11	-0.450683	0.727868	NT	NT	NT	NT	-0.716021	0.393281	NT	NT
mmu-miR-9769-5p	11	-0.0819424	-0.193395	NT	NT	NT	NT	-2.7725	-0.793419	NT	NT
mmu-miR-98-3p	6	-0.367436	-0.373983	NT	NT	NT	NT	1.36514	0.0626845	NT	NT
mmu-miR-99a-3p	5	-0.0722252	0.567941	NT	NT	NT	NT	0.80906	-0.0844645	NT	NT
