## Supplementary Table 4 for "Morphological profiling of all human and mouse miRNAs in 24M cells" (part 1 of 2)

### Sheet: Description
Description	Supplementary Table 4: hit calling and cell count results using DMSO+TR as negative control. This file contains data from the single-cell hit calling pipeline, using DMSO+TR as negative control. Briefly, the KS statistic is computed from the ECDF of treatment and control Mahalanobis distances to the control centroid in PCA per plate. To assess significance, pairwise comparisons of negative control wells are made on the same plate and the 5% FDR p-value threshold is estimated. Treatment with p-values below this threshold are called as hits. This procedure is repeated for the 10% FDR threshold. To provide additional information about the cytotoxicity of miRNAs we additionally provide the z-score of cell counts per miRNA. The z-score was computed using the mean and standard deviation of control cell counts, which was then used to standardize miRNA cell counts.
Tab	Description
KS statistics	KS statistics per treatment. Lists the additional covariate of plate number, because miRNAs were tested per plate. NT indicates miRNA not tested in this cell line.
KS p-values	KS p-values per treatment. Lists the additional covariate of plate number, because miRNAs were tested per plate. NT indicates miRNA not tested in this cell line.
Significance (at % FDR)	Significance per treatment. Lists the additional covariate of plate number, because miRNAs were tested per plate. NT indicates miRNA not tested in this cell line.
Cell counts (z-score)	Z-scored cell counts per treatment. Lists the additional covariate of plate number, because miRNAs were tested per plate. NT indicates miRNA not tested in this cell line.

### Sheet: KS statistics
treatment	plate	C2C12_1	C2C12_2	HEK293T_1	HEK293T_2	HepG2_1	HepG2_2	N2a_1	N2a_2	SH-SY5Y_1	SH-SY5Y_2
DMSO	1	0.041011	0.0321678	0.0150927	0.0356941	0.0778807	0.00683802	0.0410957	0.0644242	0.15456	0.0558093
DMSO	2	0.0440492	0.073704	0.0729736	0.0762337	0.0762915	0.0199577	0.01656	0.0471212	0.105692	0.0405692
DMSO	3	0.0940752	0.0499718	0.0614334	0.0930934	0.0209178	0.0358022	0.0166562	0.039372	0.0237956	0.0566934
DMSO	4	0.048484	0.0688085	0.0527661	0.0505122	0.0368761	0.0511715	0.0677239	0.12124	0.17141	0.0211721
DMSO	5	0.0190358	0.10689	0.0450424	0.0670989	0.0269423	0.037221	0.0463389	0.0518248	0.0863325	0.0282794
DMSO	6	0.0258775	0.116343	0.101745	0.0527939	0.0405258	0.0820546	0.0579727	0.100142	0.0689445	0.0227222
DMSO	7	0.0273638	0.107959	0.074997	0.052698	0.06214	0.0413849	0.012309	0.0226698	0.0251834	0.0918891
DMSO	8	0.0501182	0.0419281	0.0436971	0.0442733	0.0518891	0.0845198	0.0374746	0.0859292	0.110606	0.0371039
DMSO	9	0.0160464	0.0480742	0.0313137	0.0381963	0.0412401	0.0256305	0.097317	0.00984094	0.21541	0.00907326
DMSO	10	0.0305094	0.0268923	0.060536	0.0726914	0.0178259	0.051979	0.0418971	0.024621	0.0625976	0.0509641
DMSO	11	0.0498597	0.0208672	0.0661059	0.0293359	0.0290822	0.0383411	0.0248989	0.0447004	0.0370075	0.128258
DMSO	12	NT	NT	0.101049	0.0454089	0.0808191	0.0710828	NT	NT	0.091646	0.119403
DMSO	13	NT	NT	0.0467059	0.0161192	0.0192528	0.0101352	NT	NT	0.0109611	0.0525737
DMSO	14	NT	NT	0.09429	0.00784768	0.0133316	0.00267532	NT	NT	0.0339673	0.0729259
DMSO	15	NT	NT	0.0986531	0.00302958	0.0614435	0.0450729	NT	NT	0.111206	0.109648
control_cell_death	1	0.0733112	0.0639329	0.339133	0.218029	0.0297828	0.0401411	0.0331801	0.0205766	0.0881636	0.130272
control_cell_death	2	0.0449092	0.0763703	0.363681	0.247698	0.000571154	0.0338753	0.0391275	0.0371036	0.0529327	0.0715538
control_cell_death	3	0.0982615	0.0533527	0.295945	0.232675	0.0027649	0.0432609	0.0330904	0.0535443	0.0738181	0.0733598
control_cell_death	4	0.0370522	0.0450306	0.257758	0.182132	0.0120763	0.0293571	0.0495851	0.0403566	0.141827	0.0319599
control_cell_death	5	0.0674693	0.0826035	0.254259	0.233461	0.00764268	0.0304216	0.032769	0.0284567	0.092388	0.0547365
control_cell_death	6	0.0457063	0.0734261	0.338041	0.204397	0.000841973	0.034729	0.0710026	0.0312733	0.0482825	0.0316655
control_cell_death	7	0.0571442	0.0635516	0.233577	0.207802	0.00332154	0.0355491	0.0799172	0.00192368	0.0492816	0.0652942
control_cell_death	8	0.104846	0.0681724	0.190994	0.204401	0.00214844	0.0256351	0.011722	0.0251393	0.0379199	0.0548543
control_cell_death	9	0.113344	0.0534588	0.28683	0.20412	0.00355697	0.0137557	0.0546173	0.0264844	0.0970861	0.078397
control_cell_death	10	0.102035	0.0643189	0.346898	0.26265	0.00101105	0.0350905	0.0295216	0.0109127	0.0354053	0.0361635
control_cell_death	11	0.134182	0.0570206	0.286295	0.18629	0.00381381	0.0743339	0.0662711	0.0365442	0.0479416	0.0757674
control_cell_death	12	NT	NT	0.246213	0.155866	0.00277518	0.0665079	NT	NT	0.0573688	0.0443865
control_cell_death	13	NT	NT	0.0217432	0.00499516	0.000512267	0.0183155	NT	NT	0.0430729	0.0356221
control_cell_death	14	NT	NT	0.0498363	0.0164803	0.000671291	0.02066	NT	NT	0.0276272	0.0345056
control_cell_death	15	NT	NT	0.328127	0.199815	0.00402871	0.00324981	NT	NT	0.0677191	0.0652535
control_neg_mimic	1	0.00909042	0.0186189	0.00114402	0.0139403	0.0364627	0.0230496	0.0485035	0.0157137	0.0192769	0.0182635
control_neg_mimic	2	0.0360863	0.0542401	0.0212519	0.0195948	0.00367238	0.0210551	0.027512	0.0481413	0.0193261	0.0240333
control_neg_mimic	3	0.0223305	0.00736682	0.0171724	0.0304904	0.025013	0.0358561	0.0223009	0.0532733	0.0332472	0.00248649
control_neg_mimic	4	0.0068855	0.0212111	0.0273204	0.000277239	0.00916523	0.0324661	0.0624621	0.0433214	0.0766479	0.0108393
control_neg_mimic	5	0.0117271	0.0654846	0.00148924	0.0388224	0.0365194	0.0224588	0.0501113	0.03674	0.0392405	0.00715884
control_neg_mimic	6	0.0195602	0.0647354	0.00793361	0.0110168	0.0290678	0.00520712	0.0775397	0.076928	0.0273803	0.00609412
control_neg_mimic	7	0.0257107	0.0222508	0.0135582	0.0305866	0.0248212	0.00848765	0.0399067	0.0349036	0.0210389	0.0156562
control_neg_mimic	8	0.0177235	0.0630457	0.023929	0.0238335	0.0173582	0.0183586	0.0436088	0.0260849	0.0147306	0.0122922
control_neg_mimic	9	0.0293027	0.0147554	0.024438	0.0109197	0.000523413	0.000124395	0.0576676	0.0346968	0.0641014	0.018873
control_neg_mimic	10	0.00707503	0.0255657	0.0467924	0.0373018	0.00892902	0.0391433	0.0307436	0.0280249	0.0250363	0.0227521
control_neg_mimic	11	0.0259752	0.0332709	0.0310248	0.0102695	0.00174879	0.0188139	0.0153919	0.0323882	0.0450818	0.0650637
control_neg_mimic	12	NT	NT	0.0010739	0.0170935	0.0172687	0.00785753	NT	NT	0.0759206	0.0161877
control_neg_mimic	13	NT	NT	0.0335347	0.0273915	0.0190224	0.0108492	NT	NT	0.0407975	0.00224816
control_neg_mimic	14	NT	NT	0.0297512	0.00988887	0.00720873	0.0130194	NT	NT	0.0153653	0.0184953
control_neg_mimic	15	NT	NT	0.0263498	0.000257307	0.0274702	0.00325998	NT	NT	0.0292444	0.0271401
control_tr_rotenone	1	0.0156879	0.0187453	0.177686	0.22462	0.0870688	0.114684	0.0584982	0.0215132	0.00638189	0.0631084
control_tr_rotenone	2	0.00939695	0.0240621	0.271168	0.202143	0.0379208	0.0851181	0.0312796	0.00427385	0.0219197	0.00278657
control_tr_rotenone	3	0.0586325	0.0397263	0.215413	0.261239	0.0278332	0.0992284	0.0154887	0.00238949	0.0440623	0.0416711
control_tr_rotenone	4	0.034515	0.0294874	0.235351	0.236297	0.0796064	0.0386627	0.0627264	0.0430809	0.0459278	0.00935389
control_tr_rotenone	5	0.0116838	0.0446051	0.195833	0.257828	0.0739033	0.0647753	0.0635952	0.0238941	0.00133305	0.00509513
control_tr_rotenone	6	0.00593017	0.00886153	0.233142	0.213454	0.0743895	0.0909836	0.0635018	0.0495465	0.0100396	0.00972052
control_tr_rotenone	7	0.00757209	0.0309932	0.190244	0.275432	0.0633061	0.0678414	0.0612447	0.0167808	0.0290001	0.00173154
control_tr_rotenone	8	0.0352979	0.0315964	0.133177	0.215882	0.0899627	0.0826388	0.0434867	0.0521815	0.0355923	0.0103829
control_tr_rotenone	9	0.00271403	0.041901	0.257623	0.19082	0.0445763	0.00729001	0.0321866	0.0248489	0.100745	0.0515387
control_tr_rotenone	10	0.00226466	0.0192553	0.222933	0.265155	0.0336779	0.141323	0.0317003	0.0217222	0.0101363	0.0269767
control_tr_rotenone	11	0.00101179	0.0221363	0.229251	0.249153	0.0375608	0.0745909	0.0667831	0.0365349	0.00366782	0.0374297
control_tr_rotenone	12	NT	NT	0.158694	0.266022	0.0841108	0.138696	NT	NT	0.0563597	0.0455888
control_tr_rotenone	13	NT	NT	0.0535642	0.0191792	0.0338177	0.0542414	NT	NT	0.00184275	0
control_tr_rotenone	14	NT	NT	0.0934914	0.00776264	0.00783341	0.0779367	NT	NT	0.00529942	0.00961733
control_tr_rotenone	15	NT	NT	0.236939	0.190066	0.0529503	0.124378	NT	NT	0.00823384	0.00230207
empty	15	NT	NT	0.0324504	0.0144211	0.0403168	0.013	NT	NT	0.0498149	0.0443884
hsa-let-7a-2-3p	12	NT	NT	0.00444444	0.000338711	0.0950887	0.0313812	NT	NT	0.0345743	0.0601982
hsa-let-7a-3p	12	NT	NT	0.0493599	0.00902389	0.0486012	0.083739	NT	NT	0.012208	0.0013587
hsa-let-7a-5p	1	0.0376875	0.0345499	0.0115193	0.0869118	0.038867	0.0273806	0.00621529	0.0164574	0.157103	0.30641
hsa-let-7b-3p	3	0.0601537	0.111193	NT	NT	NT	NT	0.0405603	0.0426504	NT	NT
hsa-let-7b-3p	5	NT	NT	0.0506385	0.00140501	0.0497325	0.00626627	NT	NT	0.0573413	0.00313381
hsa-let-7b-5p	1	0.0545981	0.0567064	NT	NT	NT	NT	0.0455374	0.0915661	NT	NT
hsa-let-7b-5p	11	NT	NT	0.0874173	0.0570536	0.0182455	0.0599193	NT	NT	0.0223516	0.060834
hsa-let-7c-3p	3	0.087573	0.0616554	NT	NT	NT	NT	0.0181746	0.0698689	NT	NT
hsa-let-7c-3p	11	NT	NT	0.0140313	0.0241795	0.0833294	0.0558978	NT	NT	0.0656952	0.0892042
hsa-let-7c-5p	1	0.0372333	0.0452744	NT	NT	NT	NT	0.0332251	0.0246122	NT	NT
hsa-let-7c-5p	2	NT	NT	0.0512688	0.0531648	0.0885003	0.0309619	NT	NT	0.093092	0.0303624
hsa-let-7d-3p	1	0.0549636	0.0706303	NT	NT	NT	NT	0.103916	0.116813	NT	NT
hsa-let-7d-3p	9	NT	NT	0.0129131	0.0034196	0.0351857	0.0133416	NT	NT	0.169266	0.0233449
hsa-let-7d-5p	2	0.0772428	0.0458358	NT	NT	NT	NT	0.0289662	0.0224054	NT	NT
hsa-let-7d-5p	11	NT	NT	0.0728657	0.0296014	0.00329814	0.0164992	NT	NT	0.0698165	0.065691
hsa-let-7e-3p	3	0.0668314	0.11168	NT	NT	NT	NT	0.0228898	0.0743422	NT	NT
hsa-let-7e-3p	13	NT	NT	0.0385266	0.0116589	0.0189433	0.0116343	NT	NT	0.13409	0
hsa-let-7e-5p	2	0.0529254	0.0608995	NT	NT	NT	NT	0.093869	0.00911494	NT	NT
hsa-let-7e-5p	12	NT	NT	0.039494	0.0352686	0.0664005	0.123962	NT	NT	0.0813537	0.0066589
hsa-let-7f-1-3p	4	0.0716931	0.0725907	NT	NT	NT	NT	0.0921688	0.0136498	NT	NT
hsa-let-7f-1-3p	14	NT	NT	0.119081	0.103722	0.00362731	0.0032573	NT	NT	0.010846	0.0224625
hsa-let-7f-2-3p	11	NT	NT	0.040413	0.048611	0.0278956	0.0664072	NT	NT	0.00123475	0.0661848
hsa-let-7f-5p	1	0.0752337	0.0818377	NT	NT	NT	NT	0.176835	0.0211321	NT	NT
hsa-let-7f-5p	9	NT	NT	0.0571461	0.0718662	0.0303405	0.0438514	NT	NT	0.0865268	0.0226819
hsa-let-7g-3p	14	NT	NT	0.00408369	0.0654412	0.0334967	0.0763334	NT	NT	0.00858694	0.04418
hsa-let-7g-5p	2	0.0543578	0.0700157	NT	NT	NT	NT	0.0837315	0.011628	NT	NT
hsa-let-7g-5p	12	NT	NT	0.0239127	0.0414975	0.0296866	0.0853816	NT	NT	0.140534	0.0455047
hsa-let-7i-3p	3	0.0302324	0.109641	NT	NT	NT	NT	0.0227063	0.0719965	NT	NT
hsa-let-7i-3p	11	NT	NT	0.0254557	0.00457444	0.0108988	0.00114941	NT	NT	0.132427	0.0830584
hsa-let-7i-5p	1	0.0661631	0.0417397	NT	NT	NT	NT	0.0106671	0.0421959	NT	NT
hsa-let-7i-5p	2	NT	NT	0.124583	0.0273047	0.013355	0.016591	NT	NT	0.00868056	0.170156
hsa-miR-1-3p	1	0.0158706	0.0517943	NT	NT	NT	NT	0.0622909	0.0459514	NT	NT
hsa-miR-1-3p	2	NT	NT	0.103498	0.0266969	0.0715631	0.0649565	NT	NT	0.00854683	0.191447
hsa-miR-1-5p	9	NT	NT	0.0510223	0.0276851	0.0135929	0.0322955	NT	NT	0.14968	0.0323286
hsa-miR-100-3p	11	NT	NT	0.128089	0.00920477	0.104551	0.0958658	NT	NT	0.0733698	0.124145
hsa-miR-100-5p	1	0.0330397	0.0354871	0.0149285	0.00538387	0.0223883	0.00398576	0.0221739	0.0543294	0.0386529	0.0506968
hsa-miR-101-3p	2	0.0322899	0.0172901	NT	NT	NT	NT	0.0539702	0.0766554	NT	NT
hsa-miR-101-3p	12	NT	NT	0.00741867	0.00858019	0.0582035	0.0715173	NT	NT	0.190396	0.0232749
hsa-miR-101-5p	13	NT	NT	0.209795	0.122702	0.0167328	0.096783	NT	NT	0.0603679	0.058616
hsa-miR-103a-2-5p	2	NT	NT	0.0537424	0.00183318	0.0674974	0.048304	NT	NT	0.0447066	0.0942554
hsa-miR-103a-2-5p	4	0.0446577	0.0690732	NT	NT	NT	NT	0.0510863	0.034406	NT	NT
hsa-miR-103a-3p	1	0.0554665	0.0769061	NT	NT	NT	NT	0.0101467	0.0469059	NT	NT
hsa-miR-103a-3p	2	NT	NT	0.0359475	0.032398	0.00723852	0.0121265	NT	NT	0.0827816	0.022049
hsa-miR-103b	1	NT	NT	0.088343	0.0407926	0.0643753	0.0185763	NT	NT	0.0106802	0.0539164
hsa-miR-105-3p	13	NT	NT	0.0541575	0.00587644	0.0155395	0.0625169	NT	NT	0.0934544	0.0125815
hsa-miR-105-5p	14	NT	NT	0.106902	0.0467761	0.00605303	0.000936945	NT	NT	0.0869728	0.0802849
hsa-miR-106a-3p	13	NT	NT	0.0176905	0.0529184	0.0111885	0.0181716	NT	NT	0.0319637	0.0507124
hsa-miR-106a-5p	12	NT	NT	0.0560582	0.0533299	0.0568581	0.00309421	NT	NT	0.0120168	0.0345646
hsa-miR-106b-3p	2	0.0896759	0.0252783	NT	NT	NT	NT	0.0718315	0.0875662	NT	NT
hsa-miR-106b-3p	11	NT	NT	0.00868939	0.0121752	0.0107661	0.00028973	NT	NT	0.0291811	0.0362136
hsa-miR-106b-5p	1	0.0339545	0.00143403	NT	NT	NT	NT	0.061739	0.028118	NT	NT
hsa-miR-106b-5p	2	NT	NT	0.0861705	0.0569575	0.0102869	0.0388866	NT	NT	0.00062422	0.00728098
hsa-miR-107	1	0.0109409	0.0129136	NT	NT	NT	NT	0.10673	0.0441183	NT	NT
hsa-miR-107	2	NT	NT	0.0500759	0.00356261	0.00491567	0.00865996	NT	NT	0.0254607	0.0476444
hsa-miR-10a-3p	3	0.0606511	0.0307377	NT	NT	NT	NT	0.0612576	0.00380958	NT	NT
hsa-miR-10a-3p	13	NT	NT	0.0727728	0.016404	0.0307979	0.0189775	NT	NT	0.0293113	0.0490845
hsa-miR-10a-5p	1	0.100376	0.0821359	NT	NT	NT	NT	0.0171849	0.0411253	NT	NT
hsa-miR-10a-5p	10	NT	NT	0.0205971	0.00504204	0.0144682	0.0401069	NT	NT	0.0736253	0.0350141
hsa-miR-10b-3p	11	NT	NT	0.0536854	0.03502	0.00606682	0.0433768	NT	NT	0.0914506	0.105679
hsa-miR-10b-5p	1	0.0500532	0.121439	NT	NT	NT	NT	0.00291822	0.00376558	NT	NT
hsa-miR-10b-5p	11	NT	NT	0.00558223	0.00965222	0.0427813	0.0541724	NT	NT	0.0569112	0.059631
hsa-miR-1178-3p	2	NT	NT	0.0325095	0.0292476	0.0145095	0.0434009	NT	NT	0.0558868	0.188717
hsa-miR-1178-5p	9	NT	NT	0.0226833	0.0273151	0.0639946	0.0523487	NT	NT	0.0426174	0.0603364
hsa-miR-1179	13	NT	NT	0.0847893	0.0135368	0.00768578	0.00792027	NT	NT	0.0992196	0.013243
hsa-miR-1180-3p	1	NT	NT	0.0526642	0.0387168	0.0178181	0.0429651	NT	NT	0.0523545	0.221138
hsa-miR-1180-5p	13	NT	NT	0.0196249	0.0145622	0.0489336	0.039072	NT	NT	0.0053774	0.0124195
hsa-miR-1181	2	NT	NT	0.0432401	0.0123405	0.00787486	0.0893843	NT	NT	0.052296	0.0476557
hsa-miR-1182	2	NT	NT	0.0923726	0.042541	0.0354326	0.0356229	NT	NT	0.0462871	0.0817975
hsa-miR-1183	1	NT	NT	0.0173684	0.00925169	0.0269157	0.0609996	NT	NT	0.0579415	0.0166931
hsa-miR-1184	1	NT	NT	0.00827991	0.00910863	0.042014	0.0369524	NT	NT	0.0248462	0.267956
hsa-miR-1185-1-3p	10	NT	NT	0.0319401	0.0416739	0.0164595	0.0112231	NT	NT	0.0110125	0.0804048
hsa-miR-1185-2-3p	8	NT	NT	0	0.0249329	0.0443483	0.00154246	NT	NT	0.00175466	0.0134826
hsa-miR-1185-5p	14	NT	NT	0.0346782	0.0132351	0.00769028	0.0196893	NT	NT	0.0547822	0.00401205
hsa-miR-1193	6	NT	NT	0.0413636	0.0561623	0.00393215	0.0636543	NT	NT	0.0346281	0.0137654
hsa-miR-1197	1	NT	NT	0.0106838	0.0490023	0.0694537	0.0605617	NT	NT	0.00994591	0.0328441
hsa-miR-1197	4	0.0349138	0.0438221	NT	NT	NT	NT	0.0220762	0.00291979	NT	NT
hsa-miR-1199-3p	13	NT	NT	0.0115758	0.0133963	0.0081891	0.0115448	NT	NT	0.0827373	0.0498724
hsa-miR-1199-5p	10	NT	NT	0.0796109	0.0454512	0.018439	0.0627082	NT	NT	0.0881872	0.0259487
hsa-miR-1200	2	NT	NT	0.0715917	0.0359093	0.0275208	0.032425	NT	NT	0.0236764	0.204195
hsa-miR-1202	1	NT	NT	0.0525823	0.0154708	0.0252872	0.0647183	NT	NT	0.128006	0.0364427
hsa-miR-1203	1	NT	NT	0.0342103	0.00763848	0.0474425	0.0129367	NT	NT	0.0725672	0.281216
hsa-miR-1204	2	NT	NT	0.0401728	0.0581533	0.0261798	0.0808351	NT	NT	0.057545	0.0708081
hsa-miR-1205	2	NT	NT	0.0656807	0.0993007	0.0149169	0.0542011	NT	NT	0.00360237	0.0821862
hsa-miR-1206	1	NT	NT	0.0346421	0.0312399	0.020668	0.00329114	NT	NT	0.0341643	0.118983
hsa-miR-1207-3p	1	NT	NT	0.0590232	0.0528359	0.0138048	0.0413537	NT	NT	0.0106442	0.0797749
hsa-miR-1207-5p	2	NT	NT	0.0301884	0.0490813	0.0107455	0.0348714	NT	NT	0.0366786	0.215918
hsa-miR-1208	2	NT	NT	0.115806	0.0420075	0.119759	0.123063	NT	NT	0.0974607	0.0598211
hsa-miR-122-3p	14	NT	NT	0.0559351	0.0629178	0.0278339	0.00605498	NT	NT	0.00509516	0.0513178
hsa-miR-122-5p	1	0.146496	0.124344	NT	NT	NT	NT	0.0103532	0.0130292	NT	NT
hsa-miR-122-5p	11	NT	NT	0.0383478	0.000336474	0.0172423	0.0722181	NT	NT	0.0994741	0.0366131
hsa-miR-1224-3p	2	NT	NT	0.0732517	0.0193343	0.0404722	0.0618181	NT	NT	0.0702714	0.208617
hsa-miR-1224-5p	1	NT	NT	0.0117521	0.0424693	0.0459811	0.00799674	NT	NT	0.0029463	0.0719237
hsa-miR-1225-3p	2	NT	NT	0.072902	0.0427274	0.00311926	0.0789666	NT	NT	0.0281527	0.0509347
hsa-miR-1225-5p	2	NT	NT	0.0295714	0.0146283	0.074272	0.048972	NT	NT	0.00581626	0.0261321
hsa-miR-1226-3p	1	NT	NT	0.00966102	0.00968609	0.0476376	0.00613226	NT	NT	0.0170682	0.139886
hsa-miR-1226-5p	2	NT	NT	0.0575556	0.00862258	0.051447	0.0667488	NT	NT	0.0549347	0.0598839
hsa-miR-1227-3p	1	NT	NT	0.00989989	0.0408898	0.0590854	0.0514535	NT	NT	0.0591557	0.169721
hsa-miR-1227-5p	9	NT	NT	0.012802	0.0136676	0.0149002	0.0146095	NT	NT	0.0554669	0.0193181
hsa-miR-1228-3p	2	NT	NT	0.0123541	0.040819	0.0621027	0.0913431	NT	NT	0.00597937	0.0446991
hsa-miR-1228-5p	2	NT	NT	0.0352713	0.0101372	0.0205723	0.0368744	NT	NT	0.0337252	0.0893401
hsa-miR-1229-3p	1	NT	NT	0.0438745	0.0164457	0.010794	0.0566282	NT	NT	0.0116649	0.178083
hsa-miR-1229-5p	10	NT	NT	0.041915	0.0105703	0.0227087	0.0674534	NT	NT	0.0267772	0.101435
hsa-miR-1231	1	NT	NT	0.0358639	0.0640517	0.0016315	0.0412441	NT	NT	0.027249	0.174657
hsa-miR-1233-3p	1	NT	NT	0.0440697	0.00411508	0.0103241	0.0325401	NT	NT	0.00977089	0.00305195
hsa-miR-1233-5p	10	NT	NT	0.0695872	0.0391635	0.00158335	0.0210332	NT	NT	0.0352212	0.0637527
hsa-miR-1234-3p	1	NT	NT	0.0133365	0.0439044	0.0219428	0.000267415	NT	NT	0.00439552	0.0516287
hsa-miR-1236-3p	2	NT	NT	0.12387	0.0519883	0.0119837	0.0226146	NT	NT	0.0563202	0.065898
hsa-miR-1236-5p	10	NT	NT	0.0482408	0.0376202	0.027096	0.0238435	NT	NT	0.0580429	0.0631866
hsa-miR-1237-3p	1	NT	NT	0.0304914	0.0329462	0.0125836	0.00112113	NT	NT	0.00483886	0.0795172
hsa-miR-1237-5p	9	NT	NT	0.00575636	0.0154288	0.0184079	0.00764615	NT	NT	0.0842605	0.0997096
hsa-miR-1238-3p	2	NT	NT	0.096615	0.0799274	0.0142367	0.033123	NT	NT	0.0747835	0.223115
hsa-miR-1238-5p	9	NT	NT	0.0642514	0.0116648	0.0136036	0.0334706	NT	NT	0.157757	0.0436515
hsa-miR-124-3p	1	0.00972806	0.0160302	NT	NT	NT	NT	0.00856035	0.00356409	NT	NT
hsa-miR-124-3p	10	NT	NT	0.077768	0.0365271	0.00124453	0.0316235	NT	NT	0.0378441	0.0409843
hsa-miR-124-5p	1	0.024938	0.0629352	NT	NT	NT	NT	0.0512285	0.022291	NT	NT
hsa-miR-124-5p	11	NT	NT	0.0138906	0.00138972	0.0116167	0.0969377	NT	NT	0.0525444	0.0205154
hsa-miR-1243	14	NT	NT	0.0357839	0.0423714	0.0395386	0.00628304	NT	NT	0.0951534	0.0434432
hsa-miR-1244	14	NT	NT	0.0986005	0.0221718	0.0232326	0.0332045	NT	NT	0.11379	0.00949565
hsa-miR-1245a	13	NT	NT	0.033035	0.0200114	0.0126659	0.0137886	NT	NT	0.00516796	0.0313405
hsa-miR-1245b-3p	3	NT	NT	0.0796588	0.0158704	0.00376845	0.0669659	NT	NT	0.0795044	0.0955563
hsa-miR-1245b-5p	3	NT	NT	0.0104714	0.0204776	0.0096114	0.00521229	NT	NT	0.0186279	0.00814462
hsa-miR-1246	14	NT	NT	0.0423296	0.0361298	0.0152412	0.0635058	NT	NT	0.0322055	0.0310753
hsa-miR-1247-3p	10	NT	NT	0.0510733	0.00731198	0.0133688	0.0212083	NT	NT	0.088253	0.135802
hsa-miR-1247-5p	4	0.0348059	0.0867094	NT	NT	NT	NT	0.0872701	0.0307382	NT	NT
hsa-miR-1247-5p	13	NT	NT	0.0437659	0.0218885	0.0168928	0.00819031	NT	NT	0.0343167	0.0239589
hsa-miR-1248	14	NT	NT	0.0486746	0.0545311	0.036907	0.0655085	NT	NT	0.0203948	0.00443076
hsa-miR-1249-3p	4	0.0726866	0.0193043	NT	NT	NT	NT	0.0150627	0.0205158	NT	NT
hsa-miR-1249-3p	14	NT	NT	0.0248087	0.0231071	0.0106637	0.00385288	NT	NT	0.0456282	0.0498939
hsa-miR-1249-5p	1	NT	NT	0.02503	0.0413921	0.0548335	0.0349127	NT	NT	0.0785421	0.121143
hsa-miR-1250-3p	10	NT	NT	0.110031	0.015336	0.0374892	0.0662893	NT	NT	0.0402335	0.106618
hsa-miR-1250-5p	13	NT	NT	0.116706	0.0668496	0.018423	0.0023251	NT	NT	0.0151951	0.0291607
hsa-miR-1251-3p	5	NT	NT	0.0313942	0.0162779	0.0678082	0.042144	NT	NT	0.0720408	0.145439
hsa-miR-1251-3p	6	0.152457	0.201327	NT	NT	NT	NT	0.0196748	0.0907411	NT	NT
hsa-miR-1251-5p	4	0.0518158	0.0784816	NT	NT	NT	NT	0.0095041	0.0625419	NT	NT
hsa-miR-1251-5p	14	NT	NT	0.0416016	0.0454956	0.0119091	0.0116481	NT	NT	0.135941	0.021363
hsa-miR-1252-3p	6	NT	NT	0.00275065	0.000358551	0.0585285	0.0343533	NT	NT	0.0462137	0.00666034
hsa-miR-1252-5p	14	NT	NT	0.0806759	0.0264103	0.0619778	0.00927493	NT	NT	0.0595786	0.0522302
hsa-miR-1253	13	NT	NT	0.0146986	0.014101	0.0388329	0.0554898	NT	NT	0.0823827	0.0230152
hsa-miR-1254	13	NT	NT	0.0263059	0.01775	0.0010321	0.031941	NT	NT	0.000477783	0.00804027
hsa-miR-1255a	14	NT	NT	0.0511879	0.0664595	0.0201886	0.00977264	NT	NT	0.00174182	0.0055273
hsa-miR-1255b-2-3p	10	NT	NT	0.0472906	0.0161713	0.0132048	0.0560475	NT	NT	0.0711587	0.102247
hsa-miR-1255b-5p	1	NT	NT	0.0173902	0.0121773	0.103627	0.0363573	NT	NT	0.0239449	0.107219
hsa-miR-1256	13	NT	NT	0.0694561	0.0223501	0.00297323	0.054375	NT	NT	0.0741941	0.108786
hsa-miR-1257	14	NT	NT	0.046155	0.104423	0.0626837	0.0292397	NT	NT	0	0.012827
hsa-miR-1258	13	NT	NT	0.0284177	0.0196803	0.00524239	0.0313971	NT	NT	0.0351997	0.0170084
hsa-miR-125a-3p	2	0.0421974	0.0893457	NT	NT	NT	NT	0.023956	0.0131586	NT	NT
hsa-miR-125a-3p	12	NT	NT	0.0307214	0.0341586	0.0738707	0.0476232	NT	NT	0.0555658	0.011354
hsa-miR-125a-5p	3	0.0403291	0.0508871	NT	NT	NT	NT	0.104945	0.0762075	NT	NT
hsa-miR-125a-5p	12	NT	NT	0.0217924	0.0222804	0.0296458	0.119948	NT	NT	0.174604	0.0656592
hsa-miR-125b-1-3p	3	0.0744482	0.039932	NT	NT	NT	NT	0.190471	0.0029054	NT	NT
hsa-miR-125b-1-3p	12	NT	NT	0.0484906	0.077499	0.010903	0.0621025	NT	NT	0.0139737	0.0450936
hsa-miR-125b-2-3p	12	NT	NT	0.0187953	0.0359639	0.0445082	0.0476896	NT	NT	0.0743153	0.0149563
hsa-miR-125b-5p	1	0.0683049	0.0725935	0.044976	0.00847653	0.0865294	0.0194381	0.024835	0.0280612	0.035012	0.106002
hsa-miR-126-3p	3	0.1161	0.0704891	NT	NT	NT	NT	0.11842	0.0895579	NT	NT
hsa-miR-126-3p	14	NT	NT	0.0246994	0.0339582	0.0245078	0.00072706	NT	NT	0.227545	0.0127526
hsa-miR-126-5p	1	0.0268392	0.00143403	NT	NT	NT	NT	0.0370558	0.00975771	NT	NT
hsa-miR-126-5p	2	NT	NT	0.0779486	0.0519707	0.0683175	0.0285454	NT	NT	0.0837608	0.0438218
hsa-miR-1260a	14	NT	NT	0.0424563	0.0901152	0.00974814	0.00808697	NT	NT	0.0120154	0.0255707
hsa-miR-1260b	5	NT	NT	0.0123062	0.0336142	0.0147737	0.0438729	NT	NT	0.0330802	0.103684
hsa-miR-1261	13	NT	NT	0.11905	0.128904	0.0356454	0.0063874	NT	NT	0.0430344	0.0229175
hsa-miR-1262	14	NT	NT	0.0350569	0.0371974	0.0123714	0.00069587	NT	NT	0.027497	0.0579903
hsa-miR-1263	13	NT	NT	0.0704814	0.0487378	0.0441726	0.00873887	NT	NT	0.000893898	0.0356214
hsa-miR-1264	14	NT	NT	0.00760761	0.0729271	0.0380226	0.065311	NT	NT	0.00667154	0.00275056
hsa-miR-1265	2	NT	NT	0.124979	0.0347164	0.0092708	0.0610926	NT	NT	0.0124966	0.0655213
hsa-miR-1266-3p	15	NT	NT	0.10855	0.115951	0.0480895	0.0138306	NT	NT	0.0631457	0.0472703
hsa-miR-1266-5p	1	NT	NT	0.00982631	0.0341687	0.0300372	0.0803633	NT	NT	0.0256336	0.140974
hsa-miR-1267	2	NT	NT	0.0787996	0.0011055	0.00376648	0.0459313	NT	NT	0.0687209	0.0132603
hsa-miR-1268a	2	NT	NT	0.0701401	0.0447518	0.0302608	0.0484548	NT	NT	0.0343551	0.163535
hsa-miR-1268b	3	NT	NT	0.0685917	0.045933	0.0284557	0.0562259	NT	NT	0.0675982	0.102532
hsa-miR-1269a	2	NT	NT	0.0641821	0.0470851	0.00488304	0.0251993	NT	NT	0.00535163	0.165628
hsa-miR-1269b	6	NT	NT	0.00684658	0	0.00518677	0.114826	NT	NT	0.0155409	0.0475425
hsa-miR-127-3p	1	0.0487132	0.0355356	0.0334738	0.0519317	0.0817639	0.0275185	0.00878378	0.0380786	0.0457475	0.0341063
hsa-miR-127-5p	3	0.0835335	0.0433419	NT	NT	NT	NT	0.0169335	0.0035375	NT	NT
hsa-miR-127-5p	13	NT	NT	0.0874689	0.0512462	0.0253931	0.0590759	NT	NT	0.125335	0.0425411
hsa-miR-1270	1	NT	NT	0.00859613	0.0311183	0.0409465	0.0182959	NT	NT	0.118928	0.171271
hsa-miR-1271-3p	7	NT	NT	0.0141178	0.0440341	0.0274147	0.0016472	NT	NT	0.00166354	0.0388715
hsa-miR-1271-5p	1	NT	NT	0.0745451	0.0454238	0.172905	0.10414	NT	NT	0.0921336	0.152483
hsa-miR-1272	1	NT	NT	0.0188289	0.0184939	0.108209	0.00987988	NT	NT	0.112483	0.344466
hsa-miR-1273a	1	NT	NT	0.0200279	0.0241542	0.114461	0.0489991	NT	NT	0.0437606	0.143037
hsa-miR-1273c	1	NT	NT	0.0217005	0.0424092	0.0411951	0.0504221	NT	NT	0.0047106	0.0180951
hsa-miR-1273d	4	NT	NT	0.0117625	0.0154457	0.0237849	0.0199313	NT	NT	0.113411	0.0268638
hsa-miR-1273e	5	NT	NT	0.00369042	0.0683455	0.0361701	0.046863	NT	NT	0.0856534	0.251412
hsa-miR-1273f	4	NT	NT	0.0235896	0.0761693	0.0870375	0.0447759	NT	NT	0.0694965	0.0166215
hsa-miR-1273g-3p	9	NT	NT	0.0626226	0.042247	0.00883339	0.037119	NT	NT	0.162125	0.0556223
hsa-miR-1273g-5p	3	NT	NT	0.0550585	0.0307951	0.00848079	0.0375523	NT	NT	0.0961693	0.0106648
hsa-miR-1273h-3p	6	NT	NT	0.00100904	0.00387532	0.0797561	0.00963727	NT	NT	0.0209973	0.0478031
hsa-miR-1273h-5p	14	NT	NT	0.0599986	0.00666883	0.0184244	0.011262	NT	NT	0.0686795	0.025663
hsa-miR-1275	1	NT	NT	0.0261966	0.00854594	0.0231365	0.0194384	NT	NT	0.0042287	0.271873
hsa-miR-1276	2	NT	NT	0.0459447	0.00698384	0.0290153	0.0667967	NT	NT	0.00756232	0.213484
hsa-miR-1277-3p	1	NT	NT	0.0202221	0.0343117	0.0519101	0.0189205	NT	NT	0.0293716	0.18376
hsa-miR-1277-5p	7	NT	NT	0.0169334	0.0067002	0.0539448	0.0957104	NT	NT	0.24483	0.0522718
hsa-miR-1278	2	NT	NT	0.0393845	0.00365855	0.0187732	0.0684061	NT	NT	0.0325192	0.0503008
hsa-miR-1279	2	NT	NT	0.148922	0.0910708	0.00955248	0.0356043	NT	NT	0.0347704	0.030411
hsa-miR-128-1-5p	10	NT	NT	0.0204494	0.0376851	0.000904773	0.0316517	NT	NT	0.0505291	0.0243241
hsa-miR-128-2-5p	14	NT	NT	0.0524027	0.0116639	0.00756503	0.0705542	NT	NT	0.0502871	0.0676988
hsa-miR-128-3p	2	0.0274377	0.0209992	NT	NT	NT	NT	0.0613661	0.022693	NT	NT
hsa-miR-128-3p	12	NT	NT	0.0067134	0.0258145	0.0338641	0.168826	NT	NT	0.0863963	0.0185709
hsa-miR-1281	2	NT	NT	0.0486533	0.0355	0.0318431	0.02954	NT	NT	0.0230741	0.0701414
hsa-miR-1282	1	NT	NT	0.00334932	0.00651119	0.0153199	0.0821117	NT	NT	0.0284444	0.0990478
hsa-miR-1283	2	NT	NT	0.0135826	0.0229241	0.0192477	0.0102958	NT	NT	0.0682024	0.0512892
hsa-miR-1284	1	NT	NT	0.0166723	0.0146768	0.00842399	0.036052	NT	NT	0.029096	0.14626
hsa-miR-1285-3p	1	NT	NT	0.011995	0.0151236	0.00226509	0.0475887	NT	NT	0.0270854	0.160355
hsa-miR-1285-5p	7	NT	NT	0.0513019	0.0595881	0.0341809	0.00652481	NT	NT	0.0274301	0.0702135
hsa-miR-1286	1	NT	NT	0.0849003	0.041523	0.0115786	0.0516535	NT	NT	0.0740937	0.0957392
hsa-miR-1287-3p	14	NT	NT	0.100884	0.0548989	0.0223677	0.038906	NT	NT	0.181462	0.0552497
hsa-miR-1287-5p	2	NT	NT	0.0187264	0.115758	0.00190601	0.0468946	NT	NT	0.00861589	0.00842996
hsa-miR-1288-3p	1	NT	NT	0.00157008	0.0454843	0.0144942	0.00899396	NT	NT	0.0409385	0.0625352
hsa-miR-1288-5p	13	NT	NT	0.0456972	0.0199349	0.0632652	0.0875295	NT	NT	0.0541395	0.0129262
hsa-miR-1289	2	NT	NT	0.0191019	0.0470586	0.0168485	0.020032	NT	NT	0.0539012	0.168429
hsa-miR-129-1-3p	3	0.0619497	0.104398	NT	NT	NT	NT	0.0421463	0.00429702	NT	NT
hsa-miR-129-1-3p	14	NT	NT	0.033799	0.024875	0.00969552	0.00474937	NT	NT	0.0489721	0.058985
hsa-miR-129-2-3p	1	0.0679259	0.0767806	NT	NT	NT	NT	0.0471427	0.011308	NT	NT
hsa-miR-129-2-3p	2	NT	NT	0.0516061	0.0813173	0.00689512	0.00324462	NT	NT	0.0222825	0.0242429
hsa-miR-129-5p	1	0.117202	0.0995926	NT	NT	NT	NT	0.0125881	0.0538762	NT	NT
hsa-miR-129-5p	2	NT	NT	0.00814214	0.00170564	0.0157887	0.0799804	NT	NT	0.0136199	0.041749
hsa-miR-1290	1	NT	NT	0.0804914	0.076435	0.0117911	0.000776778	NT	NT	0.116804	0.0774733
hsa-miR-1291	1	NT	NT	0.00403342	0.0271597	0.0103337	0.000401123	NT	NT	0.093293	0.0790427
hsa-miR-1292-3p	9	NT	NT	0.014698	0.0198713	0.0169119	0.0284411	NT	NT	0.181322	0.00128866
hsa-miR-1292-5p	2	NT	NT	0.103149	0.048871	0.00220556	0.0173156	NT	NT	0.0938963	0.0756468
hsa-miR-1293	1	NT	NT	0.012142	0.0181042	0.0212987	0.0325269	NT	NT	0.0546624	0.110702
hsa-miR-1294	2	NT	NT	NT	0.0388924	0.000706215	0.0167474	NT	NT	0.0495609	0.123476
hsa-miR-1295a	2	NT	NT	0.00143472	0.00271309	0.0059322	0.0192584	NT	NT	0.00062422	0.135563
hsa-miR-1295b-3p	7	NT	NT	0.103022	0.028054	0.0597015	0.000510932	NT	NT	0.0216728	0.00938328
hsa-miR-1295b-5p	8	NT	NT	0.00976042	0.0303224	0.0238217	0.0153866	NT	NT	0.0215229	0.128773
hsa-miR-1296-3p	15	NT	NT	0.0516656	0.0813817	0.0392795	0.00581436	NT	NT	0.038105	0.0850668
hsa-miR-1296-5p	1	NT	NT	0.0436711	0.0402609	0.0309187	0.0681936	NT	NT	0.0802611	0.220632
hsa-miR-1297	2	NT	NT	0.062954	0.0441548	0.0126809	0.0363165	NT	NT	0.0300372	0.200461
hsa-miR-1298-3p	13	NT	NT	0.0970927	0.0425349	0.00792576	0.068338	NT	NT	0.0664038	0.0190013
hsa-miR-1298-5p	2	NT	NT	0.026482	0.00288446	0.0380169	0.0348727	NT	NT	0.0346884	0.162652
hsa-miR-1298-5p	4	0.0558856	0.15854	NT	NT	NT	NT	0.0257784	0.0107743	NT	NT
hsa-miR-1299	2	NT	NT	0.0682663	0.0232694	0.00826966	0.0837359	NT	NT	0.0529876	0.282905
hsa-miR-1301-3p	1	NT	NT	0.0111857	0.0112844	0.00711466	0.0352853	NT	NT	0.069958	0.11107
hsa-miR-1301-5p	9	NT	NT	0.0491795	0.0150453	0.0190108	0.00928154	NT	NT	0.0728457	0.064717
hsa-miR-1302	1	NT	NT	0.0694091	0.0563661	0.0406227	0.0352791	NT	NT	0.106124	0.204224
hsa-miR-1303	2	NT	NT	0.0763333	0.0128911	0.0738877	0.0854222	NT	NT	0.133362	0.136773
hsa-miR-1304-3p	7	NT	NT	0.00296736	0.0385524	0.0586845	0.0252904	NT	NT	0.0395808	0.129001
hsa-miR-1304-5p	2	NT	NT	0.0335303	0.00122212	0.0107406	0.046882	NT	NT	0.0317371	0.0295253
hsa-miR-1305	1	NT	NT	0.00625508	0.00714857	0.0148331	0.0258072	NT	NT	0.0777831	0.15037
hsa-miR-1306-3p	14	NT	NT	0.0682891	0.045517	0.0284363	0.00365822	NT	NT	0.0441213	0.0147666
hsa-miR-1306-5p	3	NT	NT	0.0802843	0.0337928	0.00518826	0.0441524	NT	NT	0.0781695	0.010302
hsa-miR-1307-3p	13	NT	NT	0.101959	0.0467982	0.0411129	0.0100797	NT	NT	0.120792	0.0619943
hsa-miR-1307-5p	8	NT	NT	0.0024769	0.0279056	0.0245523	0.0195919	NT	NT	0.00634609	0.150379
hsa-miR-130a-3p	1	0.0600825	0.0542119	NT	NT	NT	NT	0.0465996	0.0185957	NT	NT
hsa-miR-130a-3p	2	NT	NT	0.0437897	0.0107739	0.0356077	0.0109657	NT	NT	0.0548497	0.0680446
hsa-miR-130a-5p	12	NT	NT	0.00595698	0.0112826	0.0323724	0.123342	NT	NT	0.0724411	0.00987035
hsa-miR-130b-3p	1	0.0838314	0.100771	NT	NT	NT	NT	0.0842061	0.112254	NT	NT
hsa-miR-130b-3p	10	NT	NT	0.0354526	0.0178879	0.00386102	0.0312405	NT	NT	0.026109	0.0694008
hsa-miR-130b-5p	13	NT	NT	0.0856672	0.0690466	0.0588829	0.052168	NT	NT	0.0419199	0.067887
hsa-miR-132-3p	1	0.176415	0.161907	0.0231669	0.0128521	0.0563049	0.132417	0.0144336	0.00413617	0.115288	0.0391513
hsa-miR-132-5p	14	NT	NT	0.126032	0.0310496	0.0021271	0.00554142	NT	NT	0.0138657	0.00412844
hsa-miR-1321	1	NT	NT	0.0341864	0.00453804	0.0319348	0.00845229	NT	NT	0.0838968	0.0965541
hsa-miR-1322	2	NT	NT	0.0835766	0.0400852	0.0691043	0.0461479	NT	NT	0.0437545	0.0957134
hsa-miR-1323	11	NT	NT	0.0288365	0.00480386	0.0180436	0.0753669	NT	NT	0.0664615	0.125674
hsa-miR-1324	1	NT	NT	0.0189606	0.0478244	0.0364294	0.0242339	NT	NT	0.0950779	0.0678865
hsa-miR-133a-3p	1	0.0420767	0.039494	NT	NT	NT	NT	0.0435811	0.0693397	NT	NT
hsa-miR-133a-3p	2	NT	NT	0.0394023	0.00190686	0.0161256	0.0405862	NT	NT	0.00701655	0.0316446
hsa-miR-133a-5p	12	NT	NT	0.0492963	0.00711237	0.0534494	0.124056	NT	NT	0.0523831	0.0293182
hsa-miR-133b	1	0.0454678	0.0157042	0.0035209	0.0190548	0.0724687	0.0204881	0.0232876	0.0450641	0.16583	0.311461
hsa-miR-134-3p	13	NT	NT	0.0886857	0.0415152	0.0315354	0.0124352	NT	NT	0.000955566	0.0551486
hsa-miR-134-5p	1	0.0981124	0.10005	NT	NT	NT	NT	0.458446	0.00806983	NT	NT
hsa-miR-134-5p	2	NT	NT	0.00386936	0.00635601	0.0119904	0.050942	NT	NT	0.0285088	0.0661688
hsa-miR-1343-3p	8	NT	NT	0.0354537	0.0159381	0.0389542	0.041827	NT	NT	0.018635	0.140121
hsa-miR-1343-5p	14	NT	NT	0.0703488	0.0838046	0.0431421	0.0264473	NT	NT	0.00162352	0.0464049
hsa-miR-135a-3p	2	0.0474295	0.0829524	NT	NT	NT	NT	0.0668408	0.036423	NT	NT
hsa-miR-135a-3p	12	NT	NT	0.0292792	0.0163997	0.0122446	0.101268	NT	NT	0.149644	0.0236054
hsa-miR-135a-5p	1	0.0826523	0.0645282	NT	NT	NT	NT	0.116882	0.0528663	NT	NT
hsa-miR-135a-5p	12	NT	NT	0.0129047	0.0291548	0.013431	0.0103881	NT	NT	0.0197207	0.00287121
hsa-miR-135b-3p	2	0.0394819	0.0664916	NT	NT	NT	NT	0.0262717	0.0211237	NT	NT
hsa-miR-135b-3p	11	NT	NT	0.049306	0.019541	0.0644009	0.111905	NT	NT	0.0294974	0.0779133
hsa-miR-135b-5p	4	0.0317718	0.0550192	NT	NT	NT	NT	0.123698	0.0169134	NT	NT
hsa-miR-135b-5p	13	NT	NT	0.0624341	0.0314112	0.0133091	0.00626508	NT	NT	0.092396	0.00178891
hsa-miR-136-3p	12	NT	NT	0.0252123	0.0310855	0.00502655	0.038784	NT	NT	0.0939889	0.00277877
hsa-miR-136-5p	9	NT	NT	0.116161	0.0122613	0.0397699	0.0613499	NT	NT	0.185031	0.011191
hsa-miR-137	1	0.0864441	0.0746647	NT	NT	NT	NT	0.00385838	0.0017306	NT	NT
hsa-miR-137	2	NT	NT	0.0301678	0.0345821	0.00207018	0.0564436	NT	NT	0.00897562	0.0383083
hsa-miR-138-1-3p	14	NT	NT	0.0776285	0.136899	0.0761055	0.0560255	NT	NT	0.132495	0.0415656
hsa-miR-138-2-3p	13	NT	NT	0.0426345	0.0231069	0.0179829	0.0473744	NT	NT	0.0272408	0.00875146
hsa-miR-138-5p	2	0.0360985	0.0530235	NT	NT	NT	NT	0.106734	0.0588719	NT	NT
hsa-miR-138-5p	11	NT	NT	0.0530212	0.0884946	0.0254356	0.0632447	NT	NT	0.0416089	0.0656754
hsa-miR-139-3p	10	NT	NT	0.0269234	0.0374422	0.00872479	0.0495689	NT	NT	0.0633649	0.076008
hsa-miR-139-5p	11	NT	NT	0.0415635	0.0644625	0.0489463	0.0660797	NT	NT	0.0672049	0.105746
hsa-miR-140-3p	3	0.0471483	0.0457384	NT	NT	NT	NT	0.020189	0.0536698	NT	NT
hsa-miR-140-3p	6	NT	NT	0.0307444	0.0325533	0.0394649	0.0632184	NT	NT	0.0803253	0.0557867
hsa-miR-140-5p	1	0.0873214	0.0996744	0.00091559	0.0266223	0.0499739	0.0724378	NT	0.0151187	0.159916	0.0734383
hsa-miR-141-3p	1	0.0872147	0.128718	NT	NT	NT	NT	0	0.00756138	NT	NT
hsa-miR-141-3p	10	NT	NT	0.0112519	0.0129855	0.0162574	0.0933048	NT	NT	0.123311	0.130653
hsa-miR-141-5p	14	NT	NT	0.0369713	0.0092434	0.00335603	0.00149006	NT	NT	0.0101657	0.0687864
hsa-miR-142-3p	1	0.0750462	0.116437	NT	NT	NT	NT	0.020277	0.0826327	NT	NT
hsa-miR-142-3p	2	NT	NT	0.0800271	0.0341212	0.149818	0.0874684	NT	NT	0.0105314	0.0106514
hsa-miR-142-5p	1	0.122585	0.0706654	NT	NT	NT	NT	0.0605758	0.0614253	NT	NT
hsa-miR-142-5p	11	NT	NT	0.0625725	0.0173669	0.00554543	0.0611796	NT	NT	0.0645717	0.0759309
hsa-miR-143-3p	1	0.15035	0.0748235	NT	NT	NT	NT	0.0680851	0.0649847	NT	NT
hsa-miR-143-3p	9	NT	NT	0.0188336	0.0168778	0.0285294	0.0128206	NT	NT	0.212804	0.0166402
hsa-miR-143-5p	12	NT	NT	0.0286932	0.00506652	0.0528067	0.14625	NT	NT	0.103901	0.0210205
hsa-miR-144-3p	1	0.0776604	0.0779707	NT	NT	NT	NT	0.0461576	0.0411456	NT	NT
hsa-miR-144-3p	12	NT	NT	0.0531485	0.00972437	0.050625	0.0317777	NT	NT	0.167611	0.0465609
hsa-miR-144-5p	12	NT	NT	0.0232365	0.0228222	0.0185895	0.0328539	NT	NT	0.136151	0.0128938
hsa-miR-145-3p	14	NT	NT	0.0892096	0.0284698	0.00529415	0.017959	NT	NT	0.00351875	0.101031
hsa-miR-145-5p	2	0.0661903	0.103737	NT	NT	NT	NT	0.0197962	0.028843	NT	NT
hsa-miR-145-5p	12	NT	NT	0.0590178	0.0381443	0.034425	0.0324632	NT	NT	0.0760337	0.0753931
hsa-miR-1468-3p	6	NT	NT	0.026071	0.008813	0.0347652	0.0264239	NT	NT	0.0303986	0.0650311
hsa-miR-1468-5p	1	NT	NT	0.00999684	0.01693	0.105613	0.0062751	NT	NT	0.0740937	0.019909
hsa-miR-1469	2	NT	NT	0.078564	0.0836228	0.00571081	0.0367029	NT	NT	0.00381876	0.104338
hsa-miR-146a-3p	14	NT	NT	0.0529738	0.0289481	0.0252639	0.0040455	NT	NT	0.066044	0.0183619
hsa-miR-146a-5p	1	0.0929822	0.0611837	NT	NT	NT	NT	0.169622	0.0768535	NT	NT
hsa-miR-146a-5p	9	NT	NT	0.00216213	0.00369408	0.00912214	0.0360836	NT	NT	0.11649	0.0736659
hsa-miR-146b-3p	14	NT	NT	0.0841933	0.027747	0.00305339	0.0542678	NT	NT	0.00280026	0.059814
hsa-miR-146b-5p	1	0.0345505	0.0690233	NT	NT	NT	NT	0.104087	0.0826221	NT	NT
hsa-miR-146b-5p	2	NT	NT	0.0153962	0.00427742	0.0287165	0.0267702	NT	NT	0.0532984	0.00191801
hsa-miR-1470	1	NT	NT	0.00595074	0.00558761	0.0207022	0.00368183	NT	NT	0.0819876	0.0530707
hsa-miR-1471	1	NT	NT	0.00472002	0.00978917	0.0105456	0.0137207	NT	NT	0.0255407	0.0680982
hsa-miR-147a	1	NT	NT	0.0681498	0.0778439	0.0451832	0.00332569	NT	NT	0.0813792	0.18205
hsa-miR-147b	3	0.0796408	0.0638481	NT	NT	NT	NT	0.0207256	0.0407069	NT	NT
hsa-miR-147b	14	NT	NT	0.0698769	0.0616056	0.00449249	0.0311475	NT	NT	0.00705051	0.0136313
hsa-miR-148a-3p	1	0.0521563	0.034334	NT	NT	NT	NT	0.0265529	0.0271	NT	NT
hsa-miR-148a-3p	2	NT	NT	0.0524234	0.00170432	0.0103797	0.0622125	NT	NT	0.00793381	0.170768
hsa-miR-148a-5p	3	0.0443956	0.0182021	NT	NT	NT	NT	0.0517693	0.03545	NT	NT
hsa-miR-148a-5p	12	NT	NT	0.00978628	0.0187631	0.0370544	0.0391733	NT	NT	0.0249919	0.0113239
hsa-miR-148b-3p	1	0.0498058	0.0579767	0.018764	0.00848397	0.0548789	0.009186	0.0160335	0.0616637	0.0312397	0.202761
hsa-miR-148b-5p	14	NT	NT	0.0601166	0.0193087	0.011295	0.00439706	NT	NT	0.0559915	0.0397669
hsa-miR-149-3p	13	NT	NT	0.0558747	0.0137312	0.0526268	0.00646533	NT	NT	0.0013947	0.0177454
hsa-miR-149-5p	3	0.0369269	0.027534	NT	NT	NT	NT	0.00902597	0.0629542	NT	NT
hsa-miR-149-5p	11	NT	NT	0.000221836	0.0133547	0.00878078	0.0806563	NT	NT	0.0576721	0.0654172
hsa-miR-150-3p	12	NT	NT	0.0107372	0.00386988	0.0231461	0.0701524	NT	NT	0.11441	0.11892
hsa-miR-150-5p	1	0.0350308	0.0327483	NT	NT	NT	NT	0.0947186	0.0201222	NT	NT
hsa-miR-150-5p	2	NT	NT	0.0213894	0.00427742	0.0430515	0.0299471	NT	NT	0.0444389	0.109232
hsa-miR-151a-3p	12	NT	NT	0.0141756	0.00791464	0.00614291	0.035647	NT	NT	0.0765103	0.0156292
hsa-miR-151a-5p	2	0.0457792	0.0365738	NT	NT	NT	NT	0.129892	0.0484782	NT	NT
hsa-miR-151a-5p	11	NT	NT	0.0726415	0.0155916	0.0112955	0.0265544	NT	NT	0.0711584	0.0893227
hsa-miR-151b	7	NT	NT	0.0722135	0.0392298	0.0162023	0.023554	NT	NT	0.0502082	0.0454252
hsa-miR-152-3p	2	0.0270945	0.035119	NT	NT	NT	NT	NT	0.00569674	NT	NT
hsa-miR-152-3p	11	NT	NT	0.0164074	0.0419379	0.0345691	0.0255719	NT	NT	0.000862441	0.123252
hsa-miR-152-5p	5	NT	NT	0.00832873	0.00370183	0.00722074	0.0413649	NT	NT	0.0215771	0.00323129
hsa-miR-153-3p	1	0.121875	0.121616	NT	NT	NT	NT	0.198944	0.0172446	NT	NT
hsa-miR-153-3p	2	NT	NT	0.10153	0.0237427	0.0201646	0.08697	NT	NT	0.0758384	0.0218379
hsa-miR-153-5p	9	NT	NT	0.0635719	0.0116459	0.0353267	0.0243466	NT	NT	0.239225	0.0417188
hsa-miR-1537-3p	2	NT	NT	0.0474785	0.0234439	0.0155805	0.0528555	NT	NT	0.0575129	0.130258
hsa-miR-1537-5p	15	NT	NT	0.0260253	0.04156	0.0681418	0.0144452	NT	NT	0.0640628	0.071366
hsa-miR-1538	2	NT	NT	0.0288249	0.0503125	0.0145004	0.041508	NT	NT	0.00691853	0.0503542
hsa-miR-1539	1	NT	NT	0.00826211	0.0178745	0.0537482	0.0353392	NT	NT	0.0392434	0.0704448
hsa-miR-154-3p	1	0.0751139	0.0517301	NT	NT	NT	NT	0.11235	0.0643932	NT	NT
hsa-miR-154-3p	9	NT	NT	0.0652043	0.0154992	0.0181614	0.0271082	NT	NT	0.141975	0.0428131
hsa-miR-154-5p	1	0.0449645	0.0292118	NT	NT	NT	NT	0.00789298	0.0298429	NT	NT
hsa-miR-154-5p	2	NT	NT	0.00417558	0.069292	0.0562696	0.0510828	NT	NT	0.0448017	0.111125
hsa-miR-155-3p	11	NT	NT	0.0319228	0.0105653	0.00997488	0.00397398	NT	NT	0.00387318	0.0871082
hsa-miR-155-5p	11	NT	NT	0.178329	0.031052	0.10658	0.134162	NT	NT	0.0834065	0.0822422
hsa-miR-1587	3	NT	NT	0.108235	0.0766778	0.00238477	0.0727364	NT	NT	0.0713935	0.00688501
hsa-miR-15a-3p	14	NT	NT	0.0188972	0.00836667	0.00318924	0.00236017	NT	NT	0.0402948	0.0611803
hsa-miR-15a-5p	1	0.0323587	0.0304343	NT	NT	NT	NT	0.100933	0.0822051	NT	NT
hsa-miR-15a-5p	2	NT	NT	0.0322905	0.0131228	0.00899378	0.00420009	NT	NT	0.023494	0.0928457
hsa-miR-15b-3p	3	0.0590951	0.0668057	NT	NT	NT	NT	0.0793205	0.0740787	NT	NT
hsa-miR-15b-3p	12	NT	NT	0.00856731	0.00403281	0.0715578	0.235118	NT	NT	0.0824727	0.03111
hsa-miR-15b-5p	1	0.111275	0.0687294	NT	NT	NT	NT	0.0144151	0.0976587	NT	NT
hsa-miR-15b-5p	10	NT	NT	0.0279304	0.0522198	0.00213853	0.0261704	NT	NT	0.125127	0.0765992
hsa-miR-16-1-3p	12	NT	NT	0.0119251	0.0208463	0.0599642	0.0180808	NT	NT	0.162154	0.129852
hsa-miR-16-2-3p	12	NT	NT	0.00478219	0.00493563	0.0647278	0.0139386	NT	NT	0.0398944	0.0493544
hsa-miR-16-5p	1	0.13892	0.132213	NT	NT	NT	NT	0.0142612	0.0125365	NT	NT
hsa-miR-16-5p	2	NT	NT	0.0827213	0.037749	0.0182919	0.00644459	NT	NT	0.0622194	0.153543
hsa-miR-17-3p	11	NT	NT	0.0176547	0.0491001	0.0673888	0.0662786	NT	NT	0.054765	0.115532
hsa-miR-17-5p	2	0.014231	0.0908303	NT	NT	NT	NT	0.0275627	0.00228824	NT	NT
hsa-miR-17-5p	12	NT	NT	0.0201614	0.0321173	0.0646109	0.0848558	NT	NT	0.0465185	0.0119925
hsa-miR-181a-2-3p	11	NT	NT	0.0461482	0.00603565	0.0351877	0.0624047	NT	NT	0.0738519	0.11165
hsa-miR-181a-3p	1	0.0451837	0.0172614	0.0014245	0.0127897	0.130534	0.0317269	0.0185719	0.0551645	0.0639999	0.0873172
hsa-miR-181a-5p	1	0.0521535	0.0317296	0.0567997	0.0486461	0.0888928	0.0212893	0.0215754	0.013447	0.0359084	0.0681212
hsa-miR-181b-2-3p	1	NT	NT	0.0966895	0.0408824	0.148521	0.118198	NT	NT	0.0568714	0.231562
hsa-miR-181b-3p	6	NT	NT	0.0950048	0.0421048	0.0894224	0.0921951	NT	NT	0.0842005	0.0626436
hsa-miR-181b-5p	1	NT	NT	0.0147785	0.0353646	0.0351814	0.0380197	NT	NT	0.0299266	0.276675
hsa-miR-181b-5p	3	0.0926215	0.0729065	NT	NT	NT	NT	0.0106624	0.0683952	NT	NT
hsa-miR-181c-3p	11	NT	NT	0.0395169	0.012636	0.0584368	0.0343933	NT	NT	0.108367	0.102128
hsa-miR-181c-5p	1	0.0802887	0.0133238	NT	NT	NT	NT	0.102632	0.0104646	NT	NT
hsa-miR-181c-5p	2	NT	NT	0.0441111	0.0696391	0.0586479	0.0684936	NT	NT	0.0628511	0.198441
hsa-miR-181d-3p	15	NT	NT	0.0297023	0.0212272	0.0465566	0.0417841	NT	NT	0.0846959	0.140438
hsa-miR-181d-5p	3	0.0320432	0.0202529	NT	NT	NT	NT	0.0116829	0.0654072	NT	NT
hsa-miR-181d-5p	12	NT	NT	0.0693404	0.0475173	0.0371002	0.0735609	NT	NT	0.102715	0.0533934
hsa-miR-182-3p	9	NT	NT	0.00339826	0.000139808	0.00170565	0.000554949	NT	NT	0.105019	0.0591233
hsa-miR-182-5p	12	NT	NT	0.191575	0.0968968	0.0982257	0.110729	NT	NT	0.127953	0.112389
hsa-miR-1825	1	NT	NT	0.033663	0.0359564	0.0244305	0.0569096	NT	NT	0.0338832	0.0639198
hsa-miR-1827	2	NT	NT	0.0654382	0.0321116	0.00085177	0.0219911	NT	NT	0.00941114	0.0536235
hsa-miR-183-3p	2	0.0808751	0.0993163	NT	NT	NT	NT	0.00363755	0.0036966	NT	NT
hsa-miR-183-3p	11	NT	NT	0.0142021	0.00473381	0.0253799	0.015788	NT	NT	0.0181933	0.0181922
hsa-miR-183-5p	3	0.0326397	0.0215023	NT	NT	NT	NT	0.085761	0.0561507	NT	NT
hsa-miR-183-5p	13	NT	NT	0.0121382	0.00804199	0.0271316	0.00544888	NT	NT	0.0875646	0.0124922
hsa-miR-184	1	0.0571204	0.0976422	0.0197459	0.0428863	0.0295459	0.00814263	0.0540442	0.0571591	0.0560136	0.251174
hsa-miR-185-3p	11	NT	NT	0.0113674	0.0325923	0.0492343	0.0169226	NT	NT	0.149706	0.090761
hsa-miR-185-5p	3	0.0766362	0.0207702	NT	NT	NT	NT	0.0578365	0.109759	NT	NT
hsa-miR-185-5p	6	NT	NT	0.0809616	0.0224726	0.0572845	0.0587362	NT	NT	0.0287153	0.0314413
hsa-miR-186-3p	12	NT	NT	0.045359	0.0499518	0.0236355	0.175053	NT	NT	0.100825	0.0941697
hsa-miR-186-5p	2	0.0398094	0.0968838	NT	NT	NT	NT	0.0348013	0.00309244	NT	NT
hsa-miR-186-5p	11	NT	NT	0.0416347	0.0595743	0.007959	0.120223	NT	NT	0.0129893	0.119218
hsa-miR-187-3p	1	0.0756881	0.0600588	0.00856125	0.00380865	0.00381459	0.039421	0.0256163	0.0112904	0.185859	0.200675
hsa-miR-187-5p	12	NT	NT	0.00955717	0.0550803	0.0746842	0.0756701	NT	NT	0.0527089	0.047273
hsa-miR-188-3p	3	0.0606137	0.0436267	NT	NT	NT	NT	0.022216	0.0448021	NT	NT
hsa-miR-188-3p	13	NT	NT	0.0720665	0.00530544	0.0393782	0.0111632	NT	NT	0.109981	0.0755306
hsa-miR-188-5p	3	0.0373211	0.00669245	NT	NT	NT	NT	0.0419494	0.0210277	NT	NT
hsa-miR-188-5p	13	NT	NT	0.0674021	0.0515259	0.0141543	0.0489871	NT	NT	0.0785833	0.00471185
hsa-miR-18a-3p	12	NT	NT	0.0423781	0.0172876	0.0569531	0.0384209	NT	NT	0.11157	0.0265603
hsa-miR-18a-5p	3	0.0461962	0.0724766	NT	NT	NT	NT	0.0519553	0.0687466	NT	NT
hsa-miR-18a-5p	14	NT	NT	0.062042	0.0868311	0.00887315	0.0644618	NT	NT	0.0211334	0.0635149
hsa-miR-18b-3p	11	NT	NT	0.039807	0.0108718	0.0183156	0.0848706	NT	NT	0.0739497	0.116577
hsa-miR-18b-5p	1	NT	NT	0.038339	0.0470884	0.111392	0.00847602	NT	NT	0.0605271	0.0158877
hsa-miR-1908-3p	5	NT	NT	0.00664932	0.04458	0.0507682	0.00734528	NT	NT	0.00322654	0.0380948
hsa-miR-1908-5p	2	NT	NT	0.0569079	0.0767816	0.0350085	0.0580602	NT	NT	0.0318177	0.106184
hsa-miR-1909-3p	1	NT	NT	0.0418193	0.0656312	0.00808808	0.0464632	NT	NT	0.0326971	0.220391
hsa-miR-1909-5p	2	NT	NT	0.0705585	0.00594576	0.0156542	0.0642874	NT	NT	0.0645852	0.0255509
hsa-miR-190a-3p	10	NT	NT	0.0271389	0.070252	0.0861707	0.0953619	NT	NT	0.00757701	0.0492532
hsa-miR-190a-5p	1	0.00996535	0.00995353	NT	NT	NT	NT	0.00136843	0.0169804	NT	NT
hsa-miR-190a-5p	12	NT	NT	0.0643191	0.0399586	0.0370094	0.0216482	NT	NT	0.120812	0.0595562
hsa-miR-190b	4	0.0156175	0.0224462	NT	NT	NT	NT	0.0549101	0.0486885	NT	NT
hsa-miR-190b	13	NT	NT	0.0636722	0.0401801	0.0674474	0.0677886	NT	NT	0.0550017	0.10037
hsa-miR-191-3p	1	NT	NT	0.021372	0.0231002	0.0157986	0.0415496	NT	NT	0.0467886	0.0623598
hsa-miR-191-5p	2	0.0236325	0.0835294	NT	NT	NT	NT	0.0655155	0.0748673	NT	NT
hsa-miR-191-5p	12	NT	NT	0.0207713	0.00941446	0.0343515	0.0229813	NT	NT	0.123642	0.0365263
hsa-miR-1910-3p	13	NT	NT	0.0539878	0.037019	0.0298814	0.0593641	NT	NT	0.0229613	0.00882627
hsa-miR-1910-5p	1	NT	NT	0.019946	0.0294501	0.00124868	0.0143007	NT	NT	0.0774986	0.0209412
hsa-miR-1911-3p	1	NT	NT	0.00519664	0.0177935	0.00520745	0.0488961	NT	NT	0.0931188	0.0819601
hsa-miR-1911-5p	2	NT	NT	0.0603071	0.0569655	0.0383815	0.028591	NT	NT	0.041526	0.0323074
hsa-miR-1912	1	NT	NT	0.0146368	0.0424704	0.00378107	0.0214875	NT	NT	0.028636	0.100682
hsa-miR-1913	2	NT	NT	0.0793382	0.0204413	0.0159362	0.0298712	NT	NT	0.0821168	0.228248
hsa-miR-1914-3p	2	NT	NT	0.155828	0.0429541	0.063335	0.063971	NT	NT	0.00456929	0.100995
hsa-miR-1914-5p	1	NT	NT	0.00620877	0.038175	0.00185586	0.00926241	NT	NT	0.0391207	0.061525
hsa-miR-1915-3p	2	NT	NT	0.00719441	0.0300129	0.022508	0.0293831	NT	NT	0.0979795	0.180914
hsa-miR-1915-5p	2	NT	NT	0.0382473	0.0344535	0.053672	0.0238785	NT	NT	0.0883835	0.0209311
hsa-miR-192-3p	3	0.02434	0.0290574	NT	NT	NT	NT	0.046559	0.0374211	NT	NT
hsa-miR-192-3p	14	NT	NT	0.12733	0.0272693	0.0513409	0.000655738	NT	NT	0.038073	0.0272997
hsa-miR-192-5p	1	0.0959545	0.0969699	NT	NT	NT	NT	0.0239704	0.114327	NT	NT
hsa-miR-192-5p	2	NT	NT	0.13738	0.0296304	0.0448359	0.0586231	NT	NT	0.0329559	0.0521182
hsa-miR-193a-3p	1	0.0270449	0.0443924	NT	NT	NT	NT	0.060471	0.0136433	NT	NT
hsa-miR-193a-3p	11	NT	NT	0.0583699	0.000336474	0.00965757	0.0837953	NT	NT	0.108403	0.107531
hsa-miR-193a-5p	11	NT	NT	0.0101416	0.0162641	0.0254341	0.0431263	NT	NT	0.0307501	0.0487986
hsa-miR-193b-3p	11	NT	NT	0.0116015	0.0168828	0.0102609	0.0900199	NT	NT	0.119179	0.087047
hsa-miR-193b-5p	3	0.0402796	0.0177825	NT	NT	NT	NT	0.0724129	0.07215	NT	NT
hsa-miR-193b-5p	11	NT	NT	0.048733	0.0438163	0.0257952	0.0389794	NT	NT	0.135855	0.109254
hsa-miR-194-3p	3	0.0736333	0.0831671	NT	NT	NT	NT	0.00803465	0.0443569	NT	NT
hsa-miR-194-3p	11	NT	NT	0.192537	0.132391	0.0797239	0.0827688	NT	NT	0.0750021	0.135079
hsa-miR-194-5p	1	0.0744211	0.0827326	0.00219844	0.0032258	0.0537923	0.034482	0.127202	0.0881481	0.194802	0.212832
hsa-miR-195-3p	3	0.144551	0.0884805	NT	NT	NT	NT	0.0108358	0.0163488	NT	NT
hsa-miR-195-3p	12	NT	NT	0.0105952	0.0086509	0.0428711	0.127237	NT	NT	0.0878602	0.0304746
hsa-miR-195-5p	1	0.0886982	0.0865743	NT	NT	NT	NT	0.229983	0.00943431	NT	NT
hsa-miR-195-5p	9	NT	NT	0.0868022	0.0120704	0.00196694	0.0109637	NT	NT	0.307653	0.0155403
hsa-miR-196a-3p	12	NT	NT	0.0162845	0.0435146	0.0544185	0.0174346	NT	NT	0.0383406	0.0139429
hsa-miR-196a-5p	1	0.0229185	0.0395245	0.0365741	0.055269	0.0839064	0.036321	0.0758266	0.0220021	0.0795488	0.0417842
hsa-miR-196b-3p	1	NT	NT	0.0154505	0.0509601	0.0134233	0.045401	NT	NT	0.122539	0.0945396
hsa-miR-196b-3p	4	0.0529865	0.120151	NT	NT	NT	NT	0.0172427	0.00145773	NT	NT
hsa-miR-196b-5p	3	0.0370871	0.0177645	NT	NT	NT	NT	0.0119674	0.00268817	NT	NT
hsa-miR-196b-5p	13	NT	NT	0.0496777	0.0452157	0.0340187	0.0117755	NT	NT	0.100926	0.0120229
hsa-miR-197-3p	2	NT	NT	0.0734359	0.0200399	0.00450497	0.0469544	NT	NT	0.0092429	0.0669079
hsa-miR-197-5p	10	NT	NT	0.0447609	0.0115097	0.0152621	0.0644427	NT	NT	0.0750775	0.0879378
hsa-miR-1972	2	NT	NT	0.0157501	0.0061106	0.0219836	0.0615844	NT	NT	0.0549843	0.0817155
hsa-miR-1973	2	NT	NT	0.0546957	0.0327461	0.00194396	0.0328911	NT	NT	0.0427639	0.0787268
hsa-miR-1976	1	NT	NT	0.00448812	0.0114934	0.0147582	0.0553529	NT	NT	0.0198589	0.0371201
hsa-miR-198	5	NT	NT	0.00312458	0.0308405	0.0264636	0.052114	NT	NT	0.103256	0.0136944
hsa-miR-199a-3p	2	0.0199176	0.0540688	NT	NT	NT	NT	0.059286	0.0105702	NT	NT
hsa-miR-199a-3p	12	NT	NT	0.00956917	0.00555486	0.0348286	0.159406	NT	NT	0.0341946	0.0250338
hsa-miR-199a-5p	1	0.0294603	0.0439757	NT	NT	NT	NT	NT	0.0369276	NT	NT
hsa-miR-199a-5p	10	NT	NT	0.00327861	0.0068401	0.0103082	0.0588319	NT	NT	0.112037	0.107987
hsa-miR-199b-5p	1	NT	NT	0.00760557	0.0043306	0.0323983	0.00552582	NT	NT	0.0124768	0.0741488
hsa-miR-19a-3p	1	0.0831951	0.0340119	NT	NT	NT	NT	0.0259901	0.076599	NT	NT
hsa-miR-19a-3p	2	NT	NT	0.0424486	0.0189309	0.00360139	0.053854	NT	NT	0.0517297	0.126427
hsa-miR-19a-5p	1	NT	NT	0.103268	0.0654855	0.00464915	0.0653043	NT	NT	0.106612	0.247652
hsa-miR-19b-1-5p	4	0.0850062	0.148468	NT	NT	NT	NT	0.0934764	0.00648686	NT	NT
hsa-miR-19b-1-5p	14	NT	NT	0.0788857	0.0353638	0.00897704	0.0263545	NT	NT	0.0502201	0.0644314
hsa-miR-19b-2-5p	1	NT	NT	0.102264	0.044938	0.0340587	0.0186998	NT	NT	0.0594623	0.117052
hsa-miR-19b-3p	1	0.0688092	0.0731847	0.0201004	0.0179635	0.0663403	0.0588081	0.0632577	0.019746	0.0358056	0.0173404
hsa-miR-200a-3p	1	0.0622048	0.0567866	NT	NT	NT	NT	0.00248497	0.00626095	NT	NT
hsa-miR-200a-3p	12	NT	NT	0.0739371	0.0142139	0.00794551	0.0304302	NT	NT	0.199553	0.0233321
hsa-miR-200a-5p	1	0.0683944	0.0461425	NT	NT	NT	NT	0.16797	0.048986	NT	NT
hsa-miR-200a-5p	2	NT	NT	0.0747829	0.00427742	0.0317838	0.0306625	NT	NT	0.0438746	0.0138655
hsa-miR-200b-3p	1	0.123619	0.119383	0.00788858	0.00710927	0.0355025	0.022354	0.107879	0.0726124	0.176312	0.0474155
hsa-miR-200b-5p	3	0.0584736	0.0432197	NT	NT	NT	NT	0.0309863	0.00449915	NT	NT
hsa-miR-200b-5p	14	NT	NT	0.102418	0.0981235	0.0339678	0.00160654	NT	NT	0.001706	0.00229431
hsa-miR-200c-3p	2	0.0632781	0.112666	NT	NT	NT	NT	0.0299552	0.0438952	NT	NT
hsa-miR-200c-3p	11	NT	NT	0.13519	0.0613435	0.0120133	0.048128	NT	NT	0.155267	0.136496
hsa-miR-200c-5p	3	0.280099	0.0990321	NT	NT	NT	NT	0.0684622	0.0997793	NT	NT
hsa-miR-200c-5p	11	NT	NT	0.0212553	0.00682274	0.026281	0.0428573	NT	NT	0.0953553	0.0965551
hsa-miR-202-3p	12	NT	NT	0.0772025	0.0580879	0.0180728	0.0892143	NT	NT	0.0645222	0.0241421
hsa-miR-202-5p	11	NT	NT	0.00391629	0.000336474	0.0119851	0.0570244	NT	NT	0.0212326	0.146584
hsa-miR-203a-3p	1	0.0703657	0.0237675	0.0310215	0.0134939	0.0439415	0.043559	0.0525768	0.0115557	0.174414	0.120169
hsa-miR-203a-5p	2	NT	NT	0.0542891	0.0241033	0.0101806	0.0123628	NT	NT	0.0196771	0.0774149
hsa-miR-203b-3p	3	NT	NT	0.0276949	0.0247639	0.0149429	0.0367769	NT	NT	0.00526841	0.020796
hsa-miR-203b-5p	7	NT	NT	0.0535097	0.121414	0.0358721	0.0625504	NT	NT	0.0238577	0.0554313
hsa-miR-204-3p	5	0.0451131	0.132014	0.00156495	0.0675816	0.0401334	0.060439	0.0621378	0.199699	0.0699268	0.0119709
hsa-miR-204-5p	1	0.0406617	0.0891574	NT	NT	NT	NT	0.108772	0.0632161	NT	NT
hsa-miR-204-5p	12	NT	NT	0.0753444	0.0492703	0.0157005	0.157874	NT	NT	0.175629	0.0652047
hsa-miR-205-3p	1	NT	NT	0.0279265	0.0569914	0.00419171	0.0748327	NT	NT	0.0434303	0.112083
hsa-miR-205-5p	1	0.113069	0.0873286	NT	NT	NT	NT	0.00225414	0.00931477	NT	NT
hsa-miR-205-5p	12	NT	NT	0.00247748	0.0163421	0.0352555	0.0342412	NT	NT	0.0786553	0.00525518
hsa-miR-2052	2	NT	NT	0.0648205	0.0704767	0.0352635	0.049695	NT	NT	0.0721973	0.188613
hsa-miR-2053	1	NT	NT	0.0050914	0.0301122	0.0675951	0.0407409	NT	NT	0.139561	0.100858
hsa-miR-2054	1	NT	NT	0.0856891	0.0367433	0.0763077	0.0434322	NT	NT	0.0753218	0.0605705
hsa-miR-206	1	0.155234	0.055737	0.01416	0.0601913	0.131269	0.0631438	0.083306	0.0538381	0.154534	0.129878
hsa-miR-208a-3p	1	0.0673711	0.0406151	NT	NT	NT	NT	0.0917615	0.0367279	NT	NT
hsa-miR-208a-3p	9	NT	NT	0.0369271	0.00809033	0.0164923	0.0334862	NT	NT	0.101784	0.0369681
hsa-miR-208a-5p	6	0.0207381	0.0585424	0.0338925	0.0149038	0.00246969	0.04091	0.0124463	0.0369893	0.0566644	0.0280106
hsa-miR-208b-3p	2	NT	NT	0.0283378	0.0551975	0.00983162	0.0221584	NT	NT	0.036069	0.128888
hsa-miR-208b-3p	3	0.0550436	0.0532163	NT	NT	NT	NT	0.0502804	0.125026	NT	NT
hsa-miR-208b-5p	6	NT	NT	0.113412	0.0227052	0.0701639	0.0381173	NT	NT	0.114532	0.00539579
hsa-miR-20a-3p	14	NT	NT	0.0373229	0.0117156	0.0328514	0.0566172	NT	NT	0.0805963	0.0406636
hsa-miR-20a-5p	1	0.00470162	0.00872625	0.0639967	0.0164261	0.104401	0.00172362	0.0711153	0.0108396	0.0677453	0.249162
hsa-miR-20b-3p	14	NT	NT	0.0250518	0.065196	0.0327612	0.0967875	NT	NT	0.159008	0.0347001
hsa-miR-20b-5p	1	0.0236983	0.0404983	NT	NT	NT	NT	0.0522209	0.0561045	NT	NT
hsa-miR-20b-5p	12	NT	NT	0.0555682	0.0406355	0.0864138	0.0588924	NT	NT	0.113347	0.0173249
hsa-miR-21-3p	13	NT	NT	0.0505119	0.019864	0.0665332	0.112239	NT	NT	0.0247068	0.0240692
hsa-miR-21-5p	1	0.0465792	0.040343	NT	NT	NT	NT	0.00799475	0.0277499	NT	NT
hsa-miR-21-5p	2	NT	NT	0.0310936	0.0189622	NT	0.0621629	NT	NT	0.0392886	0.124
hsa-miR-210-3p	1	0.068659	0.0218773	0.00784037	0.0244391	0.0906993	0.0470534	0.0291698	0.0516875	0.0854064	0.134359
hsa-miR-210-5p	13	NT	NT	0.0879797	0.0172727	0.0580277	0.0221458	NT	NT	0.0168681	0.0112502
hsa-miR-211-3p	9	NT	NT	0.016066	0.0161595	0.0401397	0.0471749	NT	NT	0.123106	0.0275791
hsa-miR-211-5p	2	NT	NT	0.038	0.0237354	0.0103697	0.0360846	NT	NT	0.0574788	0.00801661
hsa-miR-2110	1	NT	NT	0.0586531	0.0407421	0.00120361	0.0257698	NT	NT	0.0956145	0.125677
hsa-miR-2113	2	NT	NT	0.0290912	0.00207962	0.0575984	0.0533696	NT	NT	0.0948116	0.14975
hsa-miR-2114-3p	1	NT	NT	0.013679	0.0673129	0.115113	0.00388453	NT	NT	0.156409	0.158104
hsa-miR-2114-5p	2	NT	NT	0.130568	0.0870697	0.027033	0.0724919	NT	NT	0.0223201	0.061508
hsa-miR-2115-3p	1	NT	NT	0.012814	0.0620766	0.0740275	0.053885	NT	NT	0.0183754	0.0343316
hsa-miR-2115-5p	2	NT	NT	0.0246249	0.00181152	0.0429448	0.0407309	NT	NT	0.107931	0.0934661
hsa-miR-2116-3p	2	NT	NT	0.0576923	0.0530208	0.0404493	0.0740873	NT	NT	0.0944801	0.10062
hsa-miR-2116-5p	1	NT	NT	0.0276007	0.0910343	0.0142805	0.0314782	NT	NT	0.0825809	0.265122
hsa-miR-2117	1	NT	NT	0.0710981	0.114006	0.00141044	0.00618862	NT	NT	0.0359044	0.0780175
hsa-miR-212-3p	1	NT	NT	0.00737423	0.00376703	0.0353147	0.0462347	NT	NT	0.047755	0.109958
hsa-miR-212-5p	4	0.0156448	0.0207019	NT	NT	NT	NT	0.0131519	0.00648686	NT	NT
hsa-miR-212-5p	13	NT	NT	0.103856	0.0173283	0.0113617	0.0157994	NT	NT	0.0244158	0.0331792
hsa-miR-214-3p	2	0.0259332	0.125655	NT	NT	NT	NT	0.096901	0.0156357	NT	NT
hsa-miR-214-3p	11	NT	NT	0.043181	0.000584914	0.00245773	0.0370139	NT	NT	0.12013	0.0860162
hsa-miR-214-5p	3	0.0602188	0.0751592	NT	NT	NT	NT	0.0215755	0.0362965	NT	NT
hsa-miR-214-5p	13	NT	NT	0.154307	0.086698	0.00460629	0.01192	NT	NT	0.0544885	0.0384231
hsa-miR-215-3p	9	NT	NT	0.027931	0.0287882	0.0372982	0.0319889	NT	NT	0.111558	0.0638774
hsa-miR-215-5p	9	NT	NT	0.0286184	0.00219215	0.0227237	0.0396289	NT	NT	0.22564	0.0639659
hsa-miR-216a-3p	10	NT	NT	0.0111545	0.000331016	0.0488022	0.0379081	NT	NT	0.0284765	0.0432621
hsa-miR-216a-5p	1	0.0539269	0.0839243	0.0377619	0.0160874	0.0271694	0.0690166	0.140064	0.0766121	0.035671	0.216191
hsa-miR-216b-3p	14	NT	NT	0.0612678	0.0270839	0.00118917	0.0243762	NT	NT	0.0500705	0.0117041
hsa-miR-216b-5p	2	0.131396	0.164631	NT	NT	NT	NT	0.0619513	0.00931044	NT	NT
hsa-miR-216b-5p	12	NT	NT	0.0456459	0.0357008	0.0703982	0.135968	NT	NT	0.124775	0.0595227
hsa-miR-217	12	NT	NT	0.0235763	0.0148098	0.0552976	0.0710326	NT	NT	0.145289	0.023903
hsa-miR-218-1-3p	13	NT	NT	0.103366	0.0898286	0.039587	0.0259318	NT	NT	0.025277	0.0859987
hsa-miR-218-2-3p	2	0.0295253	0.0404492	NT	NT	NT	NT	0.00891336	0.00635016	NT	NT
hsa-miR-218-2-3p	11	NT	NT	0.00871618	0.0188216	0.0152489	0.0565204	NT	NT	0.00304884	0.0883248
hsa-miR-218-5p	1	0.129922	0.115454	0.00106838	0.00866114	0.0142454	0.00670092	0.068792	0.0325881	0.00659712	0.107318
hsa-miR-219a-1-3p	2	NT	NT	0.072415	0.0354291	0.00462306	0.0157939	NT	NT	0.0544482	0.0407785
hsa-miR-219a-2-3p	1	0.0522061	0.0482611	NT	NT	NT	NT	0.00857594	0.0667256	NT	NT
hsa-miR-219a-2-3p	12	NT	NT	0.0970849	0.0500183	0.0393525	0.0552999	NT	NT	0.117169	0.0254401
hsa-miR-219a-5p	1	0.0583657	0.0209222	NT	NT	NT	NT	0.0552444	0.00862389	NT	NT
hsa-miR-219a-5p	9	NT	NT	0.0337931	0.0109268	0.036251	0.0304268	NT	NT	0.14115	0.00715166
hsa-miR-219b-3p	6	0.0966104	0.1247	NT	NT	NT	NT	0.0037351	0.0451739	NT	NT
hsa-miR-219b-3p	8	NT	NT	0.0108284	0.0331923	0.00297092	0.0375084	NT	NT	0.0410181	0.0482709
hsa-miR-219b-5p	6	0.0850417	0.147876	0.0146391	0.00263355	0.047418	0.171717	0.124271	0.0698375	0.0414849	0.00959904
hsa-miR-22-3p	1	0.0529033	0.0498201	NT	NT	NT	NT	0.133093	0.0920008	NT	NT
hsa-miR-22-3p	2	NT	NT	0.0723547	0.0503251	0.0292561	0.0277424	NT	NT	0.0455629	0.0309377
hsa-miR-22-5p	2	0.0559198	0.023798	NT	NT	NT	NT	0.198163	0.00425363	NT	NT
hsa-miR-22-5p	12	NT	NT	0.00682324	0.027404	0.0568932	0.156365	NT	NT	0.0580735	0.0406437
hsa-miR-221-3p	1	0.020285	0.0205959	0.0519943	0.0306306	0.0801936	0.0411135	0.700772	0.0603844	0.0702136	0.156001
hsa-miR-221-5p	11	NT	NT	0.382193	0.088817	0.016172	0.0569554	NT	NT	0.122389	0.0923409
hsa-miR-222-3p	2	0.0217002	0.0512426	NT	NT	NT	NT	0.255519	0.0576966	NT	NT
hsa-miR-222-3p	12	NT	NT	0.105225	0.00779941	0.0852838	0.00671223	NT	NT	0.16436	0.0238344
hsa-miR-222-5p	11	NT	NT	0.0862938	0.000870217	0.00336777	0.0015737	NT	NT	0.218258	0.0338669
hsa-miR-223-3p	2	0.109297	0.0294512	NT	NT	NT	NT	0.0153467	0.00826905	NT	NT
hsa-miR-223-3p	11	NT	NT	0.000612476	0	0.0730972	0.0685495	NT	NT	0.0450768	0.0386808
hsa-miR-223-5p	12	NT	NT	0.041365	0.0175637	0.0632349	0.182277	NT	NT	0.103389	0.0188099
hsa-miR-224-3p	2	NT	NT	0.0145895	0.00632457	0.00719592	0.048871	NT	NT	0.00503691	0.0592728
hsa-miR-224-5p	12	NT	NT	0.0373842	0.027528	0.0422475	0.116167	NT	NT	0.0553571	0.0208269
hsa-miR-2276-3p	2	NT	NT	0.0452524	0.0098132	0.0328476	0.0792713	NT	NT	0.069317	0.100471
hsa-miR-2276-5p	5	NT	NT	0.00156495	0.0212904	0.0249061	0.0330034	NT	NT	0.0140713	0.00642582
hsa-miR-2277-3p	2	NT	NT	0.0630947	0.0560627	0.00329567	0.0398214	NT	NT	0.0498767	0.101915
hsa-miR-2277-5p	6	NT	NT	0.0320946	0.0300006	0.0482228	0.0537586	NT	NT	0.00861053	0.0207374
hsa-miR-2278	1	NT	NT	0.0177871	0.0118738	0.0015769	0.0251548	NT	NT	0.14526	0.14256
hsa-miR-2355-3p	1	NT	NT	0.0136778	0.00767194	0.0868482	0.00557523	NT	NT	0.0447067	0.0477074
hsa-miR-2355-5p	2	NT	NT	0.0084055	0.00920671	0.00272289	0.0226136	NT	NT	0.00544445	0.0651501
hsa-miR-2392	4	NT	NT	0.0235683	0.0257975	0.0371689	0.0533076	NT	NT	0.046948	0.0582806
hsa-miR-23a-3p	1	0.0485377	0.0190163	NT	NT	NT	NT	0.00237009	0.00158247	NT	NT
hsa-miR-23a-3p	2	NT	NT	0.0316232	0.0137905	0.0249114	0.0459475	NT	NT	0.0403528	0.118834
hsa-miR-23a-5p	3	0.0202467	0.057041	NT	NT	NT	NT	0.022554	0.0433059	NT	NT
hsa-miR-23a-5p	13	NT	NT	0.033513	0.00725989	0.00712358	0.0162298	NT	NT	0.0376448	0.0575704
hsa-miR-23b-3p	1	0.0110222	0.0380008	NT	NT	NT	NT	0.00348541	0.0166551	NT	NT
hsa-miR-23b-3p	10	NT	NT	0.00374252	0.00663449	0.021044	0.0411195	NT	NT	0.016451	0.0374028
hsa-miR-23b-5p	14	NT	NT	0.0460414	0.0179766	0.00893528	0.0348829	NT	NT	0.0589741	0.0550956
hsa-miR-23c	8	NT	NT	0.0031193	0.00819201	0.0180991	0.0635078	NT	NT	0.0774397	0.0658324
hsa-miR-24-1-5p	13	NT	NT	0.0287826	0.0360492	0.00839226	0.0739434	NT	NT	0.226188	0.0369146
hsa-miR-24-2-5p	5	NT	NT	0.0302744	0.0240523	0.0743479	0.0577516	NT	NT	0.137053	0.000626763
hsa-miR-24-3p	1	0.0917512	0.0439506	NT	NT	NT	NT	0.00266823	0.0164098	NT	NT
hsa-miR-24-3p	9	NT	NT	0.0314789	0.00853522	0.0363322	0.0104834	NT	NT	0.114772	0.0448514
hsa-miR-2467-3p	3	NT	NT	0.0115885	0.000911577	0.000132925	0.000877124	NT	NT	0.104846	0.0922741
hsa-miR-2467-5p	4	NT	NT	0.0240857	0.0181761	0.0721971	0.0198838	NT	NT	0.0556737	0.00833547
hsa-miR-25-3p	1	0.0661048	0.0519081	NT	NT	NT	NT	0.0112727	0.00126112	NT	NT
hsa-miR-25-3p	2	NT	NT	0.0392398	0	0.023177	0.0862696	NT	NT	0.0155752	0.027003
hsa-miR-25-5p	11	NT	NT	0.152415	0.061897	0.00215042	0.05086	NT	NT	0.11903	0.0849434
hsa-miR-2681-3p	7	NT	NT	0.0315831	0.0253522	0.0112772	0.0216423	NT	NT	0.022037	0.0192591
hsa-miR-2681-5p	7	NT	NT	0.115611	0.0463857	0.0591041	0.0311742	NT	NT	0.039266	0.0541353
hsa-miR-2682-3p	3	NT	NT	0.0323684	0.0904497	0.00117755	0.0181353	NT	NT	0.0568215	0.130161
hsa-miR-2682-5p	3	NT	NT	0.119693	0.0520461	0.000780959	0.0297613	NT	NT	0.00294086	0.0644579
hsa-miR-26a-1-3p	3	0.0888622	0.124697	NT	NT	NT	NT	0.00669191	0.00861562	NT	NT
hsa-miR-26a-1-3p	11	NT	NT	0.0368145	0.00660507	0.00253386	0.0541497	NT	NT	0.123867	0.0651101
hsa-miR-26a-2-3p	13	NT	NT	0.0130981	0.0145077	0.0123726	0.000270496	NT	NT	0.0673169	0.00435116
hsa-miR-26a-5p	1	0.0393998	0.041035	0.0615287	0.0241685	0.0085527	0.0560257	0.0961532	0.114671	0.161757	0.144251
hsa-miR-26b-3p	3	0.0678872	0.0867554	NT	NT	NT	NT	0.0163868	0.0333968	NT	NT
hsa-miR-26b-3p	11	NT	NT	0.028124	0.0222773	0.0241196	0.0868899	NT	NT	0.0518669	0.0962597
hsa-miR-26b-5p	3	0.000683248	0.122772	NT	NT	NT	NT	0.117543	0.113701	NT	NT
hsa-miR-26b-5p	14	NT	NT	0.0735558	0.0402916	0.0258455	0.00636293	NT	NT	0.0922413	0.0480582
hsa-miR-27a-3p	1	0.0097944	0.0679748	NT	NT	NT	NT	0.0923825	0.0146255	NT	NT
hsa-miR-27a-3p	10	NT	NT	0.0105874	0.0443234	0.0448979	0.0207928	NT	NT	0.0576676	0.128552
hsa-miR-27a-5p	4	0.02053	0.0335148	NT	NT	NT	NT	0.0482725	0.0124758	NT	NT
hsa-miR-27a-5p	14	NT	NT	0.0821435	0.0764369	0.0277318	0.00917444	NT	NT	0.00190779	0.0237624
hsa-miR-27b-3p	1	0.0563866	0.0569358	NT	NT	NT	NT	0.0713142	0.0490632	NT	NT
hsa-miR-27b-3p	9	NT	NT	0.00646419	0.0136211	0.0413861	0.00582483	NT	NT	0.221323	0.0376637
hsa-miR-27b-5p	3	0.115894	0.0581113	NT	NT	NT	NT	0.0461485	0.127605	NT	NT
hsa-miR-27b-5p	14	NT	NT	0.0723654	0.0229392	0.0127052	0.0203706	NT	NT	0.0182605	0.0615724
hsa-miR-28-3p	14	NT	NT	0.0460491	0.0209124	0.00429519	0.0659515	NT	NT	0.0141875	0.0335965
hsa-miR-28-5p	1	0.105735	0.0808281	NT	NT	NT	NT	0.00332817	0.0216627	NT	NT
hsa-miR-28-5p	2	NT	NT	0.144271	0.0380153	0.0229261	0.0520781	NT	NT	0.174824	0.122816
hsa-miR-2861	4	NT	NT	0.0433862	0.0236958	0.0461522	0.0767257	NT	NT	0.137963	0.020169
hsa-miR-2909	5	NT	NT	0.0328258	0.0803331	0.046593	0.0634888	NT	NT	0.0731861	0.141881
hsa-miR-296-3p	2	0.0342718	0.0637304	NT	NT	NT	NT	0.0377518	0.0566108	NT	NT
hsa-miR-296-3p	12	NT	NT	0.083927	0.0329119	0.045821	0.115027	NT	NT	0.130541	0.0854056
hsa-miR-296-5p	1	0.0589323	0.0594433	NT	NT	NT	NT	0.00865968	0.0639436	NT	NT
hsa-miR-296-5p	2	NT	NT	0.0609048	0.0714896	0.037166	0.0240275	NT	NT	0.0166777	0.0573325
hsa-miR-297	1	NT	NT	0.0168349	0.0137133	0.097836	0.0510954	NT	NT	0.0858554	0.102986
hsa-miR-298	11	NT	NT	0.0290866	0.0424966	0.0440317	0.0522694	NT	NT	0.0255593	0.138835
hsa-miR-299-3p	2	NT	NT	0.123186	0.0427408	0.0679029	0.0536487	NT	NT	0.0356581	0.0208897
hsa-miR-299-5p	1	0.0435244	0.0660498	NT	NT	NT	NT	0.111535	0.0473771	NT	NT
hsa-miR-299-5p	2	NT	NT	0.060214	0.0616835	0.0117482	0.0161029	NT	NT	0.00508858	0.0511386
hsa-miR-29a-3p	3	0.0415424	0.0590787	NT	NT	NT	NT	0.0654679	0.0996191	NT	NT
hsa-miR-29a-3p	6	NT	NT	0.0429629	0.0269554	0.0341206	0.0187222	NT	NT	0.0596822	0.0629395
hsa-miR-29a-5p	1	NT	NT	0.0209181	0.0104324	0.0253965	0.0501653	NT	NT	0.0302372	0.063408
hsa-miR-29a-5p	3	0.0519961	0.0772491	NT	NT	NT	NT	0.0627287	0.00124769	NT	NT
hsa-miR-29b-1-5p	1	NT	NT	0.0135257	0.0319773	0.000200602	0.0102577	NT	NT	0.0371751	0.296571
hsa-miR-29b-2-5p	12	NT	NT	0.0650651	0.0825978	0.0361304	0.108274	NT	NT	0.127587	0.0440309
hsa-miR-29b-3p	1	0.0186471	0.0427946	0.0525887	0.0548564	0.0609781	0.0140827	0.0552402	0.0985107	0.00544625	0.0762164
hsa-miR-29c-3p	1	0.0257791	0.00705405	NT	NT	NT	NT	0.0738855	0.0439918	NT	NT
hsa-miR-29c-3p	2	NT	NT	0.0673995	0.0536042	0.0225038	0.0385127	NT	NT	0.0158096	0.010639
hsa-miR-29c-5p	2	0.0326474	0.118926	NT	NT	NT	NT	0.070662	0.0489635	NT	NT
hsa-miR-29c-5p	11	NT	NT	0.025246	0.00399573	0.0605931	0.0197208	NT	NT	0.0912136	0.197701
hsa-miR-300	13	NT	NT	0.100908	0.0746557	0.0193831	0.0310674	NT	NT	0.0419494	0.00899797
hsa-miR-301a-3p	1	0.124112	0.118584	NT	NT	NT	NT	0.0189733	0.0488559	NT	NT
hsa-miR-301a-3p	12	NT	NT	0.0241218	0.0153712	0.0388127	0.0497743	NT	NT	0.127499	0.0394092
hsa-miR-301a-5p	2	NT	NT	0.10435	0.0506823	0.0345011	0.0449147	NT	NT	0.0735826	0.219646
hsa-miR-301a-5p	4	0.0350446	0.0360163	NT	NT	NT	NT	0.0328345	0.0370319	NT	NT
hsa-miR-301b-3p	13	NT	NT	0.0595929	0.00585826	0.0402338	0.0490993	NT	NT	0.0393477	0.0206592
hsa-miR-301b-5p	1	NT	NT	0.051371	0.0518287	0.0206645	0.0271614	NT	NT	0.0205627	0.214504
hsa-miR-302a-3p	1	0.0166134	0.040587	NT	NT	NT	NT	0.03172	0.0117307	NT	NT
hsa-miR-302a-3p	9	NT	NT	0.0648252	0.0103505	0.0551754	0.0116602	NT	NT	0.166826	0.107904
hsa-miR-302a-5p	11	NT	NT	0.0287612	0.0227159	0.0288527	0.018069	NT	NT	0.0618271	0.110861
hsa-miR-302b-3p	1	0.0145884	0.0151756	0.0332023	0.0169745	0.114175	0.0118055	0.0579341	0.059465	0.0184388	0.0352651
hsa-miR-302b-5p	13	NT	NT	0.0343073	0.0330692	0.0186434	0.011995	NT	NT	0.1037	0.0490566
hsa-miR-302c-3p	1	NT	NT	0.0122178	0.038241	0.0311668	0.0726061	NT	NT	0.00163004	0.0413175
hsa-miR-302c-5p	2	NT	NT	0.0763333	0.0233866	0.0192418	0.0347534	NT	NT	0.0690757	0.0651929
hsa-miR-302d-3p	1	0.0307077	0.0706947	NT	NT	NT	NT	0.0925447	0.011594	NT	NT
hsa-miR-302d-3p	10	NT	NT	0.060104	0.0228175	0.013279	0.0634844	NT	NT	0.0388051	0.0718763
hsa-miR-302d-5p	13	NT	NT	0.118381	0.0271294	0.0253768	0.03676	NT	NT	0.0806796	0.0495412
hsa-miR-302e	1	NT	NT	0.00759913	0.0468638	0.0175861	0.113216	NT	NT	0.0108539	0.115355
hsa-miR-302f	2	NT	NT	0.0599034	0.0445802	0.0513023	0.07012	NT	NT	0.0413392	0.155857
hsa-miR-3064-3p	5	NT	NT	0.0489825	0.00874923	0.0185056	0.00275049	NT	NT	0.154791	0.00277291
hsa-miR-3064-5p	8	NT	NT	0.119446	0.048769	0.0404433	0.0283431	NT	NT	0.00164474	0.115687
hsa-miR-3065-3p	5	NT	NT	0.00151111	0.0119532	0.0304575	0.0137855	NT	NT	0.0196652	0.106422
hsa-miR-3065-5p	6	NT	NT	0.00263043	0.0108786	0.0251291	0.10469	NT	NT	0.118825	0.0636974
hsa-miR-3074-3p	4	0.0210296	0.0722502	NT	NT	NT	NT	0.0530138	0.0129882	NT	NT
hsa-miR-3074-3p	5	NT	NT	0.0180275	0.015994	0.061738	0.0776677	NT	NT	0.00383155	0.0856647
hsa-miR-3074-5p	3	NT	NT	0.00933682	0.0304636	0.00330318	0.0184695	NT	NT	0.124322	0.00769196
hsa-miR-30a-3p	1	0.0679902	0.120753	0.0216319	0.0342123	0.0724636	0.0212428	0.0255611	0.00443059	0.0464729	0.046728
hsa-miR-30a-5p	1	0.0512899	0.0640366	NT	NT	NT	NT	0.0223557	0	NT	NT
hsa-miR-30a-5p	12	NT	NT	0.0291207	0.0462892	0.0266643	0.00328123	NT	NT	0.0807445	0.0500399
hsa-miR-30b-3p	1	NT	NT	0.0432961	0.0655985	0.00799746	0.0618334	NT	NT	0.0288362	0.143285
hsa-miR-30b-5p	1	0.0845215	0.078734	NT	NT	NT	NT	0.289699	0.00478439	NT	NT
hsa-miR-30b-5p	12	NT	NT	0.0473466	0.0197567	0.051657	0.0057326	NT	NT	0.160268	0.0013587
hsa-miR-30c-1-3p	3	0.0974643	0.08258	NT	NT	NT	NT	0.069118	0.0672623	NT	NT
hsa-miR-30c-1-3p	6	NT	NT	0.105491	0.0256669	0.0760611	0.0848346	NT	NT	0.126559	0.00443076
hsa-miR-30c-2-3p	3	0.0909318	0.103211	NT	NT	NT	NT	0.0113898	0.0757806	NT	NT
hsa-miR-30c-2-3p	11	NT	NT	0.095513	0.0413382	0.00384791	0.0342868	NT	NT	0.0610928	0.137364
hsa-miR-30c-5p	1	0.0435834	0.0598295	NT	NT	NT	NT	0.0153763	0.0104094	NT	NT
hsa-miR-30c-5p	11	NT	NT	0.0545174	0.0398341	0.0422656	0.0571231	NT	NT	0.0614339	0.111153
hsa-miR-30d-3p	2	0.0305225	0.0915403	NT	NT	NT	NT	0.0621568	0.00313121	NT	NT
hsa-miR-30d-3p	12	NT	NT	0.0350716	0.0126916	0.0841207	0.153526	NT	NT	0.085494	0.0759325
hsa-miR-30d-5p	1	0.0622035	0.00143403	NT	NT	NT	NT	0.0405729	0.0391002	NT	NT
hsa-miR-30d-5p	9	NT	NT	0.0270457	0.00424845	0.0414316	0.000841574	NT	NT	0.096126	0.0649514
hsa-miR-30e-3p	1	0.101065	0.0696261	NT	NT	NT	NT	0.0114137	0.0341715	NT	NT
hsa-miR-30e-3p	2	NT	NT	0.0346467	0.0113808	0.0618479	0.0415274	NT	NT	0.035126	0.115485
hsa-miR-30e-5p	1	0.0642188	0.0588104	NT	NT	NT	NT	0.021561	0.0272261	NT	NT
hsa-miR-30e-5p	2	NT	NT	0.0522339	0.0273854	0.0095766	0.0138101	NT	NT	0.0222129	0.0412435
hsa-miR-31-3p	13	NT	NT	0.116573	0.0218324	0.0354165	0.0469885	NT	NT	0.0316644	0.03254
hsa-miR-31-5p	12	NT	NT	0.0412685	0.0173643	0.0792624	0.132694	NT	NT	0.0934453	0.0351761
hsa-miR-3115	4	NT	NT	0.0788832	0.0120008	0.0622166	0.0300811	NT	NT	0.00557113	0.0242332
hsa-miR-3116	2	NT	NT	0.0116891	0.00208389	0.0266129	0.0303817	NT	NT	0.074393	0.142904
hsa-miR-3117-3p	3	NT	NT	0.0335075	0.00256446	0.0156639	0.0879385	NT	NT	0.0841406	0.0253393
hsa-miR-3117-5p	7	NT	NT	0.0857504	0.0938872	0.0557402	0.0455178	NT	NT	0.0789296	0.14377
hsa-miR-3118	3	NT	NT	0.0144036	0.00837489	0.0184314	0.0122057	NT	NT	0.0674905	0.0231907
hsa-miR-3119	3	NT	NT	0.125783	0.0749392	0.0399684	0.046091	NT	NT	0.109577	0.0706542
hsa-miR-3120-3p	2	NT	NT	0.0421236	0.00077944	0.00404458	0.0439808	NT	NT	0.0050093	0.0118156
hsa-miR-3120-5p	8	NT	NT	0.0912573	0.057288	0.0490726	0.0935354	NT	NT	0.056619	0.0817565
hsa-miR-3121-3p	3	NT	NT	0.0370035	0.0328562	0.0103921	0.0596099	NT	NT	0.0868164	0.0566828
hsa-miR-3121-5p	4	NT	NT	0.0701899	0.0116804	0.0467393	0.0429749	NT	NT	0.16266	0.0530187
hsa-miR-3122	3	NT	NT	0.0516513	0.00184148	0.00872535	0.0229697	NT	NT	0.0813226	0.0857228
hsa-miR-3123	5	NT	NT	0.00511165	0.0184428	0.0164971	0.066796	NT	NT	0.00724061	0.0770546
hsa-miR-3124-3p	5	NT	NT	0.00195618	0.014159	0.0345588	0.0336569	NT	NT	0.170319	0.0933317
hsa-miR-3124-5p	4	NT	NT	0.0443179	0.00338739	0.00437395	0.00634129	NT	NT	0.160422	0.0201386
hsa-miR-3125	3	NT	NT	0.0426128	0.00282675	0.0216779	0.0613208	NT	NT	0.0115365	0.0485173
hsa-miR-3126-3p	6	NT	NT	0.160732	0.0705662	0.0184845	0.0872269	NT	NT	0.0454511	0.0534858
hsa-miR-3126-5p	6	NT	NT	0.0619585	0.076872	0.00475867	0.00117233	NT	NT	0.0296418	0.0808679
hsa-miR-3127-3p	7	NT	NT	0.0120324	0.0439077	0.00641952	0.0466101	NT	NT	0.0503666	0.0153798
hsa-miR-3127-5p	3	NT	NT	0.0250552	0.0444628	0.0253409	0.0416906	NT	NT	0.0741523	0.00488611
hsa-miR-3128	1	NT	NT	0.00898217	0.0339961	0.0708444	0.0602788	NT	NT	0.115929	0.100801
hsa-miR-3129-3p	4	NT	NT	0.05824	0.0422383	0.0277198	0.0362329	NT	NT	0.0529948	0.0132123
hsa-miR-3129-5p	5	NT	NT	0.00262862	0.0889108	0.0560627	0.0868031	NT	NT	0.0397631	0.0295122
hsa-miR-3130-3p	3	NT	NT	0.0753422	0.029002	0.00585283	0.113033	NT	NT	0.109556	0.0305287
hsa-miR-3130-5p	3	NT	NT	0.0702334	0.0233561	0.00308556	0.0713378	NT	NT	0.0217192	0.0341083
hsa-miR-3131	3	NT	NT	0.0546939	0.0805845	0.0206015	0.0643318	NT	NT	0.0590775	0.0168993
hsa-miR-3132	4	NT	NT	0.013848	0.0127677	0.0250112	0.0391161	NT	NT	0.0397506	0.016571
hsa-miR-3133	3	NT	NT	0.0299852	0.0117642	0.0089095	0.115157	NT	NT	0.0995213	0.0510091
hsa-miR-3134	3	NT	NT	0.0249837	0.02022	0.0106672	0.0166548	NT	NT	0.180893	0.00299456
hsa-miR-3135a	3	NT	NT	0.0415497	0.00326196	0.0032286	0.0983213	NT	NT	0.00473186	0.0551268
hsa-miR-3135b	7	NT	NT	0.021032	0.0600142	0.0810239	0.0824022	NT	NT	0.00818989	0.00297457
hsa-miR-3136-3p	7	NT	NT	0.0169369	0.013063	0.0470293	0.0633944	NT	NT	0.05367	0.134228
hsa-miR-3136-5p	1	NT	NT	0.00733048	0.00711933	0.0316487	0.0246422	NT	NT	0.0767523	0.065401
hsa-miR-3137	4	NT	NT	0.0577693	0.00437026	0.0444017	0.0214112	NT	NT	0.102956	0.0479147
hsa-miR-3138	3	NT	NT	0.0197014	0.0180072	0.00755784	0.037833	NT	NT	0.0952117	0.119296
hsa-miR-3139	4	NT	NT	0.151261	0.102786	0.0345703	0.0411948	NT	NT	0.101147	0.134
hsa-miR-3140-3p	3	NT	NT	0.305256	0.206857	0.0162472	0.0703292	NT	NT	0.0866938	0.0786295
hsa-miR-3140-5p	8	NT	NT	0.00625919	0.0253731	0.02625	0.0425527	NT	NT	0.0340674	0.058069
hsa-miR-3141	4	NT	NT	0.00664412	0.0415038	0.0532191	0.0293432	NT	NT	0.133509	0.00277891
hsa-miR-3142	6	NT	NT	0.0189386	0.0268213	0.0244381	0.0090254	NT	NT	0.0673697	0.0576401
hsa-miR-3143	4	NT	NT	0.00858856	0.0250803	0.0226955	0.0246846	NT	NT	0.089135	0.00373392
hsa-miR-3144-3p	4	NT	NT	0.00754767	0.0131165	0.0355172	0.0274257	NT	NT	0.0445906	0.0111818
hsa-miR-3144-5p	5	NT	NT	0.00117371	0.0263055	0.026906	0.0800476	NT	NT	0.137735	0.118908
hsa-miR-3145-3p	4	NT	NT	0.0614455	0.0172074	0.0361522	0.0385646	NT	NT	0.0703518	0.0802813
hsa-miR-3145-5p	3	NT	NT	0.037891	0.02026	0.0154373	0.0248673	NT	NT	0.123164	0.0745567
hsa-miR-3146	6	NT	NT	0.0237841	0.000893013	0.0464119	0.0357174	NT	NT	0.0365694	0.0590427
hsa-miR-3147	3	NT	NT	0.0425585	0.00996296	0.0296578	0.0596846	NT	NT	0.108056	0.0255638
hsa-miR-3148	6	NT	NT	0.0560502	0.0452278	0.022264	0.0464583	NT	NT	0.020358	0.0958055
hsa-miR-3149	3	NT	NT	0.0256953	0.0599021	0.0100305	0.0983237	NT	NT	0.101793	0.0853891
hsa-miR-3150a-3p	3	NT	NT	0.152308	0.0127108	0.0101008	0.0240407	NT	NT	0.152717	0.184971
hsa-miR-3150a-5p	7	NT	NT	0.00518581	0.0151931	0.00767257	0.0082411	NT	NT	0.00631859	0.00660533
hsa-miR-3150b-3p	5	NT	NT	0.00393985	0.0529566	0.017777	0.0259243	NT	NT	0.00710115	0.00275677
hsa-miR-3150b-5p	7	NT	NT	0.0143837	0.0314239	0.0447512	0.015714	NT	NT	0.00137769	0.0678606
hsa-miR-3151-3p	13	NT	NT	0.0281181	0.0143687	0.0307939	0.040331	NT	NT	0.00991292	0.0225718
hsa-miR-3151-5p	4	NT	NT	0.0205476	0.0333294	0.0490473	0.0351081	NT	NT	0.119403	0.020111
hsa-miR-3152-3p	6	NT	NT	0.0336548	0.0133722	0.0038979	0.0146059	NT	NT	0.0225796	0.0110173
hsa-miR-3152-5p	8	NT	NT	0.0100324	0.054481	0.012448	0.0256588	NT	NT	0.0214333	0.0998641
hsa-miR-3153	5	NT	NT	0.0277778	0.00692525	0.0333282	0.0363412	NT	NT	0.137672	0.00710997
hsa-miR-3154	3	NT	NT	0.0810988	0.0202028	0.0071229	0.0543672	NT	NT	0.0123512	0.0275256
hsa-miR-3155a	5	NT	NT	0.0045825	0.0163469	0.078803	0.0770157	NT	NT	0.0814941	0.113484
hsa-miR-3155b	3	NT	NT	0.0270463	0.0744104	0.0210103	0.0147702	NT	NT	0.0764969	0.0228015
hsa-miR-3156-3p	4	NT	NT	0.0319665	0.036199	0.0174771	0.0511206	NT	NT	0.0532148	0.106711
hsa-miR-3156-5p	4	NT	NT	0.0490392	0.0250386	0.0156883	0.022782	NT	NT	0.128002	0.0049878
hsa-miR-3157-3p	3	NT	NT	0.0440789	0.0492446	0.0180836	0.0499489	NT	NT	0.0535508	0.0301756
hsa-miR-3157-5p	1	NT	NT	0.0823791	0.0927395	0.00674674	0.0822006	NT	NT	0.1201	0.154453
hsa-miR-3158-3p	5	NT	NT	0.0104359	0.0325038	0.0338478	0.0460643	NT	NT	0.0173991	0.0491019
hsa-miR-3158-5p	7	NT	NT	0.011586	0.00300117	0.0163653	0.0358888	NT	NT	0.0284738	0.12839
hsa-miR-3159	2	NT	NT	0.0541707	0.0453981	0.00698038	0.0521687	NT	NT	0.0947259	0.0541205
hsa-miR-3160-3p	4	NT	NT	0.0489344	0.00990705	0.0707047	0.0564255	NT	NT	0.0641199	0.00746321
hsa-miR-3160-5p	4	NT	NT	0.0258786	0.0403365	0.0552674	0.0332023	NT	NT	0.125886	0.011945
hsa-miR-3161	1	NT	NT	0.0283751	0.0405352	0.00365138	0.012451	NT	NT	0.0792507	0.281522
hsa-miR-3162-3p	4	NT	NT	0.0428456	0.0136815	0.0318551	0.0328711	NT	NT	0.0596264	0.0113859
hsa-miR-3162-5p	3	NT	NT	0.058036	0.0580235	0.0109714	0.0350982	NT	NT	0.0547372	0.0503952
hsa-miR-3163	1	NT	NT	0.0054861	0.0453395	0.0142088	0.0246776	NT	NT	0.0382722	0.0775871
hsa-miR-3164	3	NT	NT	0.108864	0.0420678	0.0227142	0.00723055	NT	NT	0.0421241	0.000286617
hsa-miR-3165	5	NT	NT	0.0355131	0.0470637	0.0120864	0.0674559	NT	NT	0.0333008	0.00848909
hsa-miR-3166	5	NT	NT	0.000391236	0.0195564	0.0719355	0.068511	NT	NT	0.0397596	0.0751872
hsa-miR-3167	3	NT	NT	0.0610025	0.0440054	0.00459848	0.0415108	NT	NT	0.0834549	0.0163042
hsa-miR-3168	3	NT	NT	0.114938	0.00896188	0.00284182	0.0966769	NT	NT	0.107786	0.0892393
hsa-miR-3169	3	NT	NT	0.0878374	0.0701685	0.0254376	0.0711086	NT	NT	0.103637	0.0912654
hsa-miR-3170	6	NT	NT	0.00718226	0.00312391	0.0222184	0.0859786	NT	NT	0.0804992	0.0667962
hsa-miR-3171	6	NT	NT	0.00316622	0.00415007	0.0096617	0.0126529	NT	NT	0.033436	0.0199249
hsa-miR-3173-3p	5	NT	NT	0.00364814	0.00658943	0.0326157	0.0122642	NT	NT	0.0695927	0.00642005
hsa-miR-3173-5p	8	NT	NT	0.044742	0.0604686	0.0581556	0.0292089	NT	NT	0.0428144	0.0948149
hsa-miR-3174	6	NT	NT	0.015417	0.0141329	0.0243437	0.108912	NT	NT	0.0237934	0.0333687
hsa-miR-3175	6	NT	NT	0.00572495	0.0230938	0.00212419	0.071762	NT	NT	0.124955	0.0504706
hsa-miR-3176	5	NT	NT	0.00748522	0.0577526	0.0143191	0.0496093	NT	NT	0.0801497	0.0272348
hsa-miR-3177-3p	3	NT	NT	0.103865	0.0572851	0.0133513	0.0150173	NT	NT	0.0410456	0.11444
hsa-miR-3177-5p	4	NT	NT	0.00457625	0.00225036	0.0180409	0.00013077	NT	NT	0.154828	0.014427
hsa-miR-3178	5	NT	NT	0.0038814	0.0511609	0.02856	0.00695074	NT	NT	0.0220045	0.00560438
hsa-miR-3179	5	NT	NT	0.0546603	0.125543	0.0357186	0.107501	NT	NT	0.112018	0.156659
hsa-miR-3180	6	NT	NT	0.0147842	0.0191001	0.0025229	0.0410413	NT	NT	0.198209	0.00754148
hsa-miR-3180-3p	4	NT	NT	0.0317189	0.0191322	0.00353825	0.0113418	NT	NT	0.1288	0.0383307
hsa-miR-3180-5p	2	NT	NT	0.0402121	0.029875	0.00552086	0.0154063	NT	NT	0.0278777	0.12572
hsa-miR-3181	6	NT	NT	0.0170443	0.0563546	0.0440195	0.0119034	NT	NT	0.0761488	0.0903816
hsa-miR-3182	2	NT	NT	0.0738033	0.0242219	0.0230753	0.0475302	NT	NT	0.0432412	0.0684158
hsa-miR-3183	6	NT	NT	0.0560499	0.0483354	0.0194083	0.0827001	NT	NT	0.0428942	0.00593212
hsa-miR-3184-3p	8	NT	NT	0.0178508	0.0752666	0.00801537	0.00342239	NT	NT	0.0179152	0.159047
hsa-miR-3184-5p	6	NT	NT	0.128029	0.00984011	0.0132846	0.032922	NT	NT	0.044743	0.0826682
hsa-miR-3185	4	NT	NT	0.0454949	0.0324177	0.0484881	0.0215135	NT	NT	0.018776	0.0300051
hsa-miR-3186-3p	5	NT	NT	0.0593094	0.072167	0.0276484	0.0218374	NT	NT	0.0541218	0.0692661
hsa-miR-3186-5p	3	NT	NT	0.141092	0.044945	0.00352472	0.0159916	NT	NT	0.0798621	0.0551626
hsa-miR-3187-3p	3	NT	NT	0.118531	0.0604245	0.00756841	0.0224923	NT	NT	0.0552649	0.0947957
hsa-miR-3187-5p	7	NT	NT	0.0206197	0.0045242	0.0571172	0.0312248	NT	NT	0.0456652	0.0691981
hsa-miR-3188	6	NT	NT	0.0130049	0.00104657	0.0216009	0.0505365	NT	NT	0.00701307	0.06557
hsa-miR-3189-3p	4	NT	NT	0.0471245	0.0147202	0.00782988	0.0146209	NT	NT	0.190741	0.00536014
hsa-miR-3189-5p	3	NT	NT	0.0565988	0.0393243	0.00651446	0.0318892	NT	NT	0.00840736	0.0241438
hsa-miR-3190-3p	3	NT	NT	0.0220044	0.00284567	0.000824012	0.00758995	NT	NT	0.151509	0.00439303
hsa-miR-3190-5p	7	NT	NT	0.0365413	0.0400365	0.0291325	0.00260875	NT	NT	0.225285	0.153506
hsa-miR-3191-3p	3	NT	NT	0.0229651	0.0292841	0.00156137	0.0394497	NT	NT	0.207742	0.00921486
hsa-miR-3191-5p	9	NT	NT	0.0809607	0.0361543	0.0035383	0.00533397	NT	NT	0.160031	0.062458
hsa-miR-3192-3p	14	NT	NT	0.164137	0.0962144	0.00570998	0.000949557	NT	NT	0.0429377	0.0474301
hsa-miR-3192-5p	6	NT	NT	0.0403089	0.0185076	0.0172023	0.108454	NT	NT	0.0153598	0.0412153
hsa-miR-3193	4	NT	NT	0.0130391	0.0244965	0.0282073	0.000937095	NT	NT	0.10537	0.172171
hsa-miR-3194-3p	3	NT	NT	0.0369596	0.0319968	0.004748	0.0457418	NT	NT	0.0664251	0.07462
hsa-miR-3194-5p	3	NT	NT	0.0818948	0.0865618	0.0139064	0.0768587	NT	NT	0.202211	0.126685
hsa-miR-3195	5	NT	NT	0.00738812	0.0416153	0.0100809	0.0370571	NT	NT	0.00633437	0.0379312
hsa-miR-3196	5	NT	NT	0.00975715	0.029726	0.0381382	0.0528348	NT	NT	0.0551067	0.0573454
hsa-miR-3197	4	NT	NT	0.0342437	0.00984306	0.0752316	0.04474	NT	NT	0.012002	0.00660116
hsa-miR-3198	1	NT	NT	0.00268952	0.0183054	0.0498395	0.0141214	NT	NT	0.0267701	0.11245
hsa-miR-3199	4	NT	NT	0.0468931	0.00814261	0.0136424	0.0384875	NT	NT	0.0765326	0.0102947
hsa-miR-32-3p	12	NT	NT	0.0278316	0.0224278	0.0289478	0.130915	NT	NT	0.148418	0.0704668
hsa-miR-32-5p	3	0.0401461	0.0591027	NT	NT	NT	NT	0.0126932	0.0276901	NT	NT
hsa-miR-32-5p	11	NT	NT	0.0270594	0.00222999	0.0104063	0.0292378	NT	NT	0.0176676	0.0606613
hsa-miR-3200-3p	3	NT	NT	0.147692	0.0576685	0.00692727	0.0323595	NT	NT	0.0835784	0.126136
hsa-miR-3200-5p	5	NT	NT	0.0945674	0.0933549	0.0213665	0.0126054	NT	NT	0.108252	0.108469
hsa-miR-3201	1	NT	NT	0.0109666	0.0366384	0.03679	0.000267415	NT	NT	0.0285432	0.0649035
hsa-miR-3202	1	NT	NT	0.0312879	0.12838	0.000883686	0.00526348	NT	NT	0.223452	0.0901722
hsa-miR-320a	2	0.0362504	0.111055	NT	NT	NT	NT	0.0269228	0.0454721	NT	NT
hsa-miR-320a	11	NT	NT	0.0389496	0.0827364	0.00482619	0.0768892	NT	NT	0.0172543	0.116022
hsa-miR-320b	13	NT	NT	0.117454	0.088393	0.0220093	0.0116659	NT	NT	0.109222	0.0915277
hsa-miR-320c	14	NT	NT	0.0877226	0.126882	0.0062241	0.0129946	NT	NT	0.0300509	0.0375346
hsa-miR-320d	14	NT	NT	0.155181	0.113607	0.00440757	0.00555196	NT	NT	0.0640337	0.0185946
hsa-miR-320e	4	NT	NT	0.067507	0.0108844	0.0205039	0.00325605	NT	NT	0.0594234	0.0217499
hsa-miR-323a-3p	1	NT	NT	0.0287388	0.00782653	0.0863227	0.100376	NT	NT	0.00278543	0.235298
hsa-miR-323a-3p	2	0.00877896	0.0615059	NT	NT	NT	NT	0.0118947	0.0105922	NT	NT
hsa-miR-323a-5p	3	0.130383	0.0631832	NT	NT	NT	NT	0.0467794	0.032641	NT	NT
hsa-miR-323a-5p	5	NT	NT	0.00234742	0.0105804	0.0487392	0.0340066	NT	NT	0.0079723	0.0342095
hsa-miR-323b-3p	2	NT	NT	0.0506504	0.00227952	0.0508682	0.0744742	NT	NT	0.0279455	0.0817854
hsa-miR-323b-5p	5	NT	NT	0.0419605	0.065695	0.03621	0.0160101	NT	NT	0.0316685	0.00680738
hsa-miR-324-3p	14	NT	NT	0.0819975	0.0504587	0.0094581	0.00917615	NT	NT	0.039563	0.00734287
hsa-miR-324-5p	1	0.0545006	0.0971595	0.0214377	0.0110345	0.0917199	0.0567631	0.157929	0.0560022	0.0533923	0.0945306
hsa-miR-325	2	NT	NT	0.0454454	0.0734223	0.0195386	0.0361431	NT	NT	0.0522723	0.0769908
hsa-miR-326	9	NT	NT	0.0474441	0.00574674	0.00380991	0.0265312	NT	NT	0.234719	0.034773
hsa-miR-328-3p	1	0.0153881	0.0238122	0.00298517	0.04105	0.0932363	0.0216927	0.0289015	0.0124102	0.147049	0.309208
hsa-miR-328-5p	6	NT	NT	0.0249542	0.00495836	0.0525814	0.018168	NT	NT	0.191035	0.00639797
hsa-miR-329-3p	1	NT	NT	0.0572417	0.0192739	0.0317053	0.00779064	NT	NT	0.0627648	0.0525492
hsa-miR-329-5p	7	NT	NT	0.0564113	0.11932	0.0769531	0.0336884	NT	NT	0.0422844	0.210518
hsa-miR-330-3p	10	NT	NT	0.0614652	0.0434037	0.0161417	0.0603965	NT	NT	0.117984	0.127088
hsa-miR-330-5p	2	0.0384109	0.0500086	NT	NT	NT	NT	0.0365001	0.0444528	NT	NT
hsa-miR-330-5p	11	NT	NT	0.113088	0.0323821	0.0233978	0.0142465	NT	NT	0.0648137	0.0789409
hsa-miR-331-3p	1	0.0648739	0.0687837	NT	NT	NT	NT	0.00525914	0.0359816	NT	NT
hsa-miR-331-3p	9	NT	NT	0.00931831	0.00635249	0.0658769	0.143849	NT	NT	0.128241	0.0586007
hsa-miR-331-5p	2	0.00193564	0.0576054	NT	NT	NT	NT	0.0282798	0.0458407	NT	NT
hsa-miR-331-5p	12	NT	NT	0.0173557	0.0288706	0.0306343	0.00265738	NT	NT	0.108395	0.0149739
hsa-miR-335-3p	4	0.0312104	0.0796906	NT	NT	NT	NT	0.165928	0.0495599	NT	NT
hsa-miR-335-3p	13	NT	NT	0.0344767	0.0137149	0.016518	0.0589917	NT	NT	0.0496615	0.0775344
hsa-miR-335-5p	1	0.0318422	0.025718	NT	NT	NT	NT	0.0234361	0.00764002	NT	NT
hsa-miR-335-5p	2	NT	NT	0.0412549	0.0306806	0.0451355	0.0744559	NT	NT	0.00287947	0.016602
hsa-miR-337-3p	11	NT	NT	0.0398428	0.0167509	0.00119414	0.0021955	NT	NT	0.111196	0.0953703
hsa-miR-337-5p	11	NT	NT	0.0088875	0.0466263	0.00442114	0.0194252	NT	NT	0.0527902	0.0295503
hsa-miR-338-3p	1	0.11336	0.0952986	NT	NT	NT	NT	0.113685	0.0484003	NT	NT
hsa-miR-338-3p	9	NT	NT	0.00944212	0.0304047	0.0129719	0.00792449	NT	NT	0.207279	0.00669304
hsa-miR-338-5p	3	0.0961764	0.0767885	NT	NT	NT	NT	0.0158715	0.0262306	NT	NT
hsa-miR-338-5p	14	NT	NT	0.119684	0.0456324	0.0381039	0.0523936	NT	NT	0.00604309	0.0226273
hsa-miR-339-3p	11	NT	NT	0.0247701	0.0296549	0.0360054	0.0648914	NT	NT	0.157921	0.03462
hsa-miR-339-5p	2	0.0497757	0.0241969	NT	NT	NT	NT	0.0351976	0.0572904	NT	NT
hsa-miR-339-5p	11	NT	NT	0.0105406	0.0310412	0.0059774	0.0974176	NT	NT	0.0668535	0.125356
hsa-miR-33a-3p	3	0.0460978	0.0160447	NT	NT	NT	NT	0.00467153	0.0824202	NT	NT
hsa-miR-33a-3p	12	NT	NT	0.0390402	0.0594036	0.0399936	0.0823372	NT	NT	0.128507	0.0350173
hsa-miR-33a-5p	2	0.0194954	0.034211	NT	NT	NT	NT	0.023153	0.00181225	NT	NT
hsa-miR-33a-5p	11	NT	NT	0.0467717	0.0141239	0.0448761	0.0354185	NT	NT	0.0862174	0.0593305
hsa-miR-33b-3p	12	NT	NT	0.0322256	0.0281018	0.0504486	0.100773	NT	NT	0.0637837	0.0489302
hsa-miR-33b-5p	11	NT	NT	0.0316728	0.0315722	0.00463508	0.0112447	NT	NT	0.0264381	0.0792728
hsa-miR-340-3p	4	0.0232033	0.0573212	NT	NT	NT	NT	0.0315945	0.00722441	NT	NT
hsa-miR-340-3p	14	NT	NT	0.0384889	0.0352834	0.011338	0.00133475	NT	NT	0.0108294	0.0114124
hsa-miR-340-5p	3	0.0922254	0.0958814	NT	NT	NT	NT	0.0194296	0.000896057	NT	NT
hsa-miR-340-5p	12	NT	NT	0.0448186	0.0133802	0.059563	0.0775573	NT	NT	0.172591	0.0844343
hsa-miR-342-3p	2	0.0411263	0.11664	NT	NT	NT	NT	0.00743384	0.0118662	NT	NT
hsa-miR-342-3p	11	NT	NT	0.0158716	0.0543591	0.0374672	0.0333377	NT	NT	0.0695556	0.034571
hsa-miR-342-5p	13	NT	NT	0.0976319	0.125338	0.0609273	0.00610898	NT	NT	0.0849775	0.0433696
hsa-miR-345-3p	9	NT	NT	0.058363	0.00110375	0.0365409	0.053333	NT	NT	0.23902	0.0128699
hsa-miR-345-5p	12	NT	NT	0.0468528	0.0110779	0.0340446	0.0864398	NT	NT	0.161383	0.0651341
hsa-miR-346	2	NT	NT	0.0693889	0.0319477	0.0114022	0.059576	NT	NT	0.11841	0.0727597
hsa-miR-34a-3p	14	NT	NT	0.102922	0.126151	0.0412899	0.00231922	NT	NT	0.049821	0.029777
hsa-miR-34a-5p	1	0.00696145	0.0644621	NT	NT	NT	NT	0.0572709	0.0132901	NT	NT
hsa-miR-34a-5p	11	NT	NT	0.0726999	0.0444473	0.00091221	0.0346155	NT	NT	0.0901369	0.0534248
hsa-miR-34b-3p	12	NT	NT	0.0900027	0.0557868	0.0123936	0.0800137	NT	NT	0.134239	0.113747
hsa-miR-34b-5p	10	NT	NT	0.075528	0.0615766	0.00831321	0.0636009	NT	NT	0.0274655	0.0716476
hsa-miR-34c-3p	11	NT	NT	0.0452334	0.0520396	0.0521456	0.163401	NT	NT	0.00723149	0.0205416
hsa-miR-34c-5p	1	0.08426	0.0646387	NT	NT	NT	NT	0.0552553	0.0621035	NT	NT
hsa-miR-34c-5p	12	NT	NT	0.0963918	0.0250805	0.0199482	0.0233496	NT	NT	0.0881514	0.015585
hsa-miR-3529-3p	7	NT	NT	0.0254922	0.0530934	0.0984422	0.0447181	NT	NT	0.118753	0.0661561
hsa-miR-3529-5p	8	NT	NT	0.123883	0.0597238	0.0635281	0.0747969	NT	NT	0.0760253	0.078989
hsa-miR-3591-3p	7	NT	NT	0.0344123	0.00706999	0.0834232	0.096821	NT	NT	0.0292371	0.0162741
hsa-miR-3591-5p	8	NT	NT	0.0191938	0.0696428	0.0329469	0.0125488	NT	NT	0.0843018	0.034112
hsa-miR-3605-3p	8	NT	NT	0.0317272	0.0408618	0.00756226	0.0377709	NT	NT	0.067213	0.0581241
hsa-miR-3605-5p	6	NT	NT	0.00722646	0.0508863	0.0503613	0.00746902	NT	NT	0.0504998	0.00204738
hsa-miR-3606-3p	10	NT	NT	0.0461755	0.0228584	0.0229303	0.0618394	NT	NT	0.0512478	0.0526389
hsa-miR-3606-5p	5	NT	NT	0.00186889	0.0401701	0.112094	0.026229	NT	NT	0.0582277	0.032022
hsa-miR-3607-3p	5	NT	NT	0.0029563	0.0374219	0.02007	0.0163686	NT	NT	0.0205372	0.00888388
hsa-miR-3607-5p	5	NT	NT	0.081622	0.0812484	0.0206784	0.0119833	NT	NT	0.0533805	0.0562998
hsa-miR-3609	6	NT	NT	0.0490921	0.0272489	0.0308307	0.0361254	NT	NT	0.0820958	0.0544327
hsa-miR-361-3p	11	NT	NT	0.018056	0.00450908	0.00553014	0.0836217	NT	NT	0.0852551	0.0797416
hsa-miR-361-5p	1	0.113549	0.088948	0.0329569	0.0237408	0.0445169	0.0122846	0.0364989	0.0512086	0.091675	0.105463
hsa-miR-3610	6	NT	NT	0.00790925	0.00238562	0.043677	0.0153675	NT	NT	0.0402862	0.00664798
hsa-miR-3611	6	NT	NT	0.0609508	0.00294835	0.0126542	0.0360986	NT	NT	0.0263361	0.0415469
hsa-miR-3612	1	NT	NT	0.0254173	0.0230473	0.098591	0.0337536	NT	NT	0.0181106	0.0615746
hsa-miR-3613-3p	5	NT	NT	0.00117371	0.0055071	0.0888342	0.00206446	NT	NT	0.0207133	0.0389577
hsa-miR-3613-5p	5	NT	NT	0.00117371	0.0560916	0.0168875	0.0231755	NT	NT	0.00543941	0.0126156
hsa-miR-3614-3p	6	NT	NT	0.0358122	0.052519	0.0926041	0.0588479	NT	NT	0.0492539	0.0863638
hsa-miR-3614-5p	5	NT	NT	0.00117371	0.067054	0.00970782	0.00939198	NT	NT	0.132604	0.0234248
hsa-miR-3615	5	NT	NT	0.0742699	0.0428764	0.0392861	0.0341251	NT	NT	0.136147	0.00270381
hsa-miR-3616-3p	5	NT	NT	0.0290347	0.0387813	0.0103363	0.0465741	NT	NT	0.0127453	0.00488028
hsa-miR-3616-5p	5	NT	NT	0.011582	0.073308	0.0391198	0.0570391	NT	NT	0.0741291	0.084399
hsa-miR-3617-3p	10	NT	NT	0.0659447	0.108038	0.0192765	0.0579624	NT	NT	0.0475258	0.125012
hsa-miR-3617-5p	6	NT	NT	0.00819769	0.0233402	0.0506085	0.102199	NT	NT	0.0861043	0.0876425
hsa-miR-3618	6	NT	NT	0.0248291	0.0129868	0.035263	0.0539292	NT	NT	0.0314938	0.0283697
hsa-miR-3619-3p	8	NT	NT	0.0344019	0.0372638	0.0546595	0.0309939	NT	NT	0.0313427	0.0992486
hsa-miR-3619-5p	6	NT	NT	0.0295898	0.0109707	0.057946	0.0818396	NT	NT	0.144009	0.128922
hsa-miR-362-3p	6	NT	NT	0.0175735	0.0107158	0.0136238	0.0388407	NT	NT	0.0431131	0.0501022
hsa-miR-362-5p	10	NT	NT	0.0533884	0.0350961	0.0250896	0.109896	NT	NT	0.173342	0.0121044
hsa-miR-3620-3p	6	NT	NT	0.00558573	0.00938976	0.00126913	0.0154912	NT	NT	0.0414298	0.0609128
hsa-miR-3620-5p	10	NT	NT	0.0496854	0.0414487	0.00540605	0.0413915	NT	NT	0.0539906	0.0180673
hsa-miR-3621	6	NT	NT	0.000501295	0.0071692	0.0317705	0.0280681	NT	NT	0.0618613	0.0880569
hsa-miR-3622a-3p	7	NT	NT	0.0464137	0.0224331	0.0130407	0.0129424	NT	NT	0.018989	0.0344875
hsa-miR-3622a-5p	5	NT	NT	0.0103723	0.0622211	0.0295795	0.0423926	NT	NT	0.143342	0.0149241
hsa-miR-3622b-3p	5	NT	NT	0.00691885	0.069587	0.0278326	0.0260245	NT	NT	0.0090126	0.120866
hsa-miR-3622b-5p	6	NT	NT	0.00671896	0.028077	0.125268	0.115568	NT	NT	0.0598817	0.115897
hsa-miR-363-3p	1	0.0781477	0.0477456	NT	NT	NT	NT	0.013813	0.0145293	NT	NT
hsa-miR-363-3p	2	NT	NT	0.0257778	0.00261993	0.00751752	0.02064	NT	NT	0.0416379	0.0589525
hsa-miR-363-5p	12	NT	NT	0.078341	0.0388116	0.0439761	0.0412391	NT	NT	0.0804443	0.0393698
hsa-miR-3646	5	NT	NT	0.000782473	0.023865	0.0173607	0.0233797	NT	NT	0.00740458	0.0169922
hsa-miR-3648	5	NT	NT	0.0174522	0.0302535	0.0128116	0.0689172	NT	NT	0.0399696	0.00581371
hsa-miR-3649	5	NT	NT	0.00667455	0.075118	0.0485549	0.00416856	NT	NT	0.0289916	0.152856
hsa-miR-3650	6	NT	NT	0.0179643	0.0516484	0.015567	0.0770489	NT	NT	0.0275283	0.0188965
hsa-miR-3651	5	NT	NT	0.0226398	0.0400406	0.0343947	0.0345739	NT	NT	0.0116979	0.0383484
hsa-miR-3652	6	NT	NT	0.0148549	0.0608593	0.00781196	0.0837878	NT	NT	0.111909	0.0254466
hsa-miR-3653-3p	6	NT	NT	0.00224035	0.0311171	0.046864	0.02513	NT	NT	0.108487	0.0713501
hsa-miR-3653-5p	2	NT	NT	0.0735615	0.0138829	0.0633033	0.0443764	NT	NT	0.0680783	0.0295073
hsa-miR-3654	5	NT	NT	0.0446621	0.0234386	0.0276373	0.053173	NT	NT	0.0932528	0.133798
hsa-miR-3655	5	NT	NT	0.00577989	0.0959576	0.0408904	0.0219729	NT	NT	0.11298	0.0706734
hsa-miR-3656	5	NT	NT	0.00117371	0.0132544	0.127791	0.0363285	NT	NT	0.0528915	0.0869064
hsa-miR-3657	6	NT	NT	0.0613834	0.0518602	0.0641707	0.0780542	NT	NT	0.13445	0.0471121
hsa-miR-3658	5	NT	NT	0.0019573	0.00944948	0.029147	0.0246448	NT	NT	0.00355861	0.112301
hsa-miR-3659	7	NT	NT	0.0178407	0.0389925	0.0404264	0.01085	NT	NT	0.000854457	0.0365848
hsa-miR-365a-3p	1	0.0512348	0.0548952	NT	NT	NT	NT	0.0961967	0.081531	NT	NT
hsa-miR-365a-3p	12	NT	NT	0.0271311	0.0523355	0.0515722	0.097292	NT	NT	0.138639	0.119543
hsa-miR-365a-5p	2	NT	NT	0.130874	0.0282691	0.0484191	0.0667746	NT	NT	0.101561	0.208804
hsa-miR-365a-5p	4	0.0277889	0.0637122	NT	NT	NT	NT	0.123969	0.0831911	NT	NT
hsa-miR-365b-5p	2	NT	NT	0.0361565	0.00427742	0.0444962	0.0438927	NT	NT	0.074967	0.10095
hsa-miR-3660	5	NT	NT	0.00746395	0.0159213	0.0666336	0.0842504	NT	NT	0.0627486	0.0421868
hsa-miR-3661	5	NT	NT	0.00156495	0.00916292	0.127831	0.0417613	NT	NT	0.109724	0.109346
hsa-miR-3662	5	NT	NT	0.0193803	0.0491469	0.0527862	0.0463765	NT	NT	0.0135837	0.0293952
hsa-miR-3663-3p	7	NT	NT	0.0372211	0.070142	0.0742596	0.0847115	NT	NT	0.0434862	0.0301124
hsa-miR-3663-5p	5	NT	NT	0.0354027	0.0357419	0.0310032	0.0372284	NT	NT	0.0166513	0.0045853
hsa-miR-3664-3p	4	NT	NT	0.0397026	0.0200532	0.0409714	0.0501897	NT	NT	0.0147487	0.00884895
hsa-miR-3664-5p	6	NT	NT	0.00617957	0.0074874	0.00527546	0.0582115	NT	NT	0.211322	0.0186585
hsa-miR-3665	5	NT	NT	0.0356421	0.0478033	0.0485554	0.0412354	NT	NT	0.0132893	0.018574
hsa-miR-3666	6	NT	NT	0.0396596	0.0193136	0.0366714	0.090077	NT	NT	0.0226458	0.0167455
hsa-miR-3667-3p	5	NT	NT	0.00195618	0.0107781	0.0365945	0.0311288	NT	NT	0.0241924	0.0148241
hsa-miR-3667-5p	6	NT	NT	0.0146432	0.0171875	0.0509637	0.0688271	NT	NT	0.034445	0.00655838
hsa-miR-3668	6	NT	NT	0.00573275	0.0128117	0.0128925	0.0397554	NT	NT	0.0683166	0.0455607
hsa-miR-367-3p	1	0.0528649	0.0287382	NT	NT	NT	NT	0.0223241	0.0210049	NT	NT
hsa-miR-367-3p	9	NT	NT	0.00633493	0.0307188	0.0166408	0.0173677	NT	NT	0.183729	0.00214777
hsa-miR-367-5p	11	NT	NT	0.0850339	0.0174381	0.045204	0.0770858	NT	NT	0.0109823	0.0622279
hsa-miR-3670	6	NT	NT	0.00797966	0.025017	0.0379169	0.0308851	NT	NT	0.0565983	0.014663
hsa-miR-3671	5	NT	NT	0.00265733	0.00498432	0.0506538	0.0589715	NT	NT	0.00779625	0.0967462
hsa-miR-3672	5	NT	NT	0.00117371	0.00892789	0.0336831	0.0389755	NT	NT	0.0162216	0.00373943
hsa-miR-3674	5	NT	NT	0.127624	0.0406756	0.0475644	0.0721916	NT	NT	0.00383179	0.00364412
hsa-miR-3675-3p	6	NT	NT	0.0775517	0.040497	0.0283425	0.0291443	NT	NT	0.0744316	0.0640721
hsa-miR-3675-5p	6	NT	NT	0.00321192	0.00613945	0.0155953	0.124346	NT	NT	0.105802	0.0378316
hsa-miR-3677-3p	6	NT	NT	0.188285	0.0856831	0.0223406	0.0303119	NT	NT	0.0479044	0.0756362
hsa-miR-3677-5p	8	NT	NT	0.0397441	0.079077	0.0427039	0.00553054	NT	NT	0.00406772	0.0763491
hsa-miR-3678-3p	6	NT	NT	0.00175454	0.00966725	0.0098493	0.0675049	NT	NT	0.0266809	0.0462501
hsa-miR-3678-5p	5	NT	NT	0.0064658	0.00291734	0.0483936	0.059671	NT	NT	0.0589016	0.0058644
hsa-miR-3679-3p	6	NT	NT	0.063078	0.0529261	0.0191921	0.0374272	NT	NT	0.139995	0.0607818
hsa-miR-3679-5p	6	NT	NT	0.0372381	0.0315439	0.0114032	0.0409597	NT	NT	0.130433	0.0212619
hsa-miR-3680-3p	6	NT	NT	0.0104892	0.039532	0.0978963	0.130007	NT	NT	0.0755313	0.130985
hsa-miR-3680-5p	6	NT	NT	0.0201675	0.0407797	0.0691245	0.0320012	NT	NT	0.147384	0.0396856
hsa-miR-3681-3p	6	NT	NT	0.0148793	0.0280205	0.0428264	0.0853398	NT	NT	0.0540999	0.0444796
hsa-miR-3681-5p	6	NT	NT	0.0502724	0.0821739	0.010211	0.0353756	NT	NT	0.204488	0.122287
hsa-miR-3682-3p	6	NT	NT	0.0356223	0.0885835	0.0179756	0.0777564	NT	NT	0.133114	0.0902078
hsa-miR-3682-5p	8	NT	NT	0.0380042	0.0828392	0.0940199	0.0473957	NT	NT	0.0973764	0.0718937
hsa-miR-3683	1	NT	NT	0.028499	0.0555056	0.0506761	0.0670834	NT	NT	0.041647	0.0489786
hsa-miR-3684	7	NT	NT	0.0207818	0.00460668	0.0105947	0.030614	NT	NT	0.018641	0.00231094
hsa-miR-3685	6	NT	NT	0.00400787	0.0145377	0.0326434	0.0450609	NT	NT	0.0922215	0.101104
hsa-miR-3686	2	NT	NT	0.0752533	0.00890779	0.0916441	0.0748905	NT	NT	0.00840699	0.0551662
hsa-miR-3687	5	NT	NT	0.000391236	0.0185093	0.0254136	0.00759674	NT	NT	0.0338737	0.0124553
hsa-miR-3688-3p	6	NT	NT	0.0122846	0.000717103	0.0156999	0.00611134	NT	NT	0.0287478	0.0997923
hsa-miR-3688-5p	4	NT	NT	0.0389477	0.0794165	0.0435077	0.0304578	NT	NT	0.136183	0.121784
hsa-miR-3689a-3p	6	NT	NT	0.0369186	0.00821926	0.00686765	0.0292032	NT	NT	0.0213656	0.00428087
hsa-miR-3689a-5p	6	NT	NT	0.0131	0.00815715	0.0330784	0.00629273	NT	NT	0.119502	0.0113244
hsa-miR-3689b-3p	6	NT	NT	0.062927	0.0299904	0.0156696	0.0488458	NT	NT	0.0542587	0.0155784
hsa-miR-3689d	4	NT	NT	0.0313747	0.0312337	0.0655437	0.0286764	NT	NT	0.097159	0.00848565
hsa-miR-3689f	3	NT	NT	0.0570385	0.028098	0.0113857	0.0518915	NT	NT	0.051376	0.00388355
hsa-miR-369-3p	1	0.0790009	0.0648431	NT	NT	NT	NT	0.00233136	0.0133999	NT	NT
hsa-miR-369-3p	10	NT	NT	0.0563336	0.0174089	0.0163783	0.0452499	NT	NT	0.082906	0.128398
hsa-miR-369-5p	1	0.0476927	0.0603908	NT	NT	NT	NT	0.11807	0.0431927	NT	NT
hsa-miR-369-5p	10	NT	NT	0.0182661	0.0926386	0.0153745	0.00231899	NT	NT	0.0310028	0.0416439
hsa-miR-3690	6	NT	NT	0.0790126	0.0383893	0.00127921	0.0562553	NT	NT	0.0548279	0.0113535
hsa-miR-3691-3p	5	NT	NT	0.0089394	0.0179554	0.0399502	0.0172115	NT	NT	0.119332	0.00660337
hsa-miR-3691-5p	5	NT	NT	0.021598	0.0665277	0.0719637	0.0241887	NT	NT	0.0596439	0.0468643
hsa-miR-3692-3p	2	NT	NT	0.0792978	0.0030726	0.0209452	0.03436	NT	NT	0.0905494	0.0503656
hsa-miR-3692-5p	5	NT	NT	0.0358914	0.136136	0.04013	0.0143511	NT	NT	0.0665664	0.0475444
hsa-miR-370-3p	3	0.106009	0.0617257	NT	NT	NT	NT	0.0190412	0.0648482	NT	NT
hsa-miR-370-3p	14	NT	NT	0.0591043	0.105444	0.0091237	0.00916487	NT	NT	0.00226499	0.0317132
hsa-miR-370-5p	7	NT	NT	0.0557081	0.00389869	0.0210065	0.0507757	NT	NT	0.00238677	0.10669
hsa-miR-3713	5	NT	NT	0.0318191	0.0471846	0.0239109	0.101221	NT	NT	0.0101159	0.0362006
hsa-miR-3714	6	NT	NT	0.0129355	0.0743095	0.0325477	0.0482439	NT	NT	0.144814	0.0973019
hsa-miR-371a-3p	11	NT	NT	0.0655386	0.0871289	0.014558	0.0371573	NT	NT	0.0446882	0.165221
hsa-miR-371a-5p	12	NT	NT	0.036085	0.0464666	0.02158	0.126469	NT	NT	0.128538	0.00833969
hsa-miR-371b-3p	4	NT	NT	0.00630252	0.032257	0.0530625	0.00173439	NT	NT	0.0412511	0.00962848
hsa-miR-371b-5p	4	NT	NT	0.0328786	0.0187334	0.0321189	0.0189726	NT	NT	0.13683	0.00537268
hsa-miR-372-3p	2	NT	NT	0.0836827	0.0181071	0.0690023	0.0191714	NT	NT	0.133131	0.135487
hsa-miR-372-5p	5	NT	NT	0.0231216	0.0540728	0.0589786	0.0563317	NT	NT	0.00456483	0.00241762
hsa-miR-373-3p	12	NT	NT	0.0130592	0.0182028	0.0611243	0.0162533	NT	NT	0.065972	0.00567176
hsa-miR-373-5p	2	NT	NT	0.0539864	0.0117011	0.0169973	0.0457884	NT	NT	0.0470775	0.0561532
hsa-miR-374a-3p	11	NT	NT	0.0114466	0.0493276	0.0367585	0.0702809	NT	NT	0.0344462	0.100921
hsa-miR-374a-5p	2	NT	NT	0.118705	0.0521504	0.00107402	0.0264077	NT	NT	0.0211608	0.00641613
hsa-miR-374b-3p	13	NT	NT	0.0737052	0.111151	0.0152017	0.00716848	NT	NT	0.112779	0.0848089
hsa-miR-374b-5p	2	0.0156661	0.104583	NT	NT	NT	NT	0.118973	0.0570448	NT	NT
hsa-miR-374b-5p	11	NT	NT	0.0988984	0.0898048	0.0253575	0.0284081	NT	NT	0.0430394	0.0702649
hsa-miR-374c-3p	7	NT	NT	0.0374588	0.0405888	0.0537982	0.0267252	NT	NT	0.0817803	0.0595136
hsa-miR-374c-5p	5	NT	NT	0.161238	0.118848	0.101812	0.0363576	NT	NT	0.0169891	0.118126
hsa-miR-375	1	0.0503377	0.0610197	NT	NT	NT	NT	0.0757269	0.0604525	NT	NT
hsa-miR-375	2	NT	NT	0.0840424	0.081074	0.0298183	0.0390671	NT	NT	0.0441245	0.149863
hsa-miR-376a-2-5p	10	NT	NT	0.0521611	0.0153455	0.0189027	0.0570666	NT	NT	0.0610161	0.0422026
hsa-miR-376a-3p	12	NT	NT	0.00475541	0.0123686	0.00897037	0.100062	NT	NT	0.124522	0.0159773
hsa-miR-376a-5p	6	NT	NT	0.0326267	0.0359213	0.0204324	0.0426202	NT	NT	0.035509	0.0254292
hsa-miR-376b-3p	10	NT	NT	0.0434806	0.0380465	0.0164647	0.00813394	NT	NT	0.029623	0.0538891
hsa-miR-376b-5p	10	NT	NT	0.122134	0.0184323	0.00969564	0.01171	NT	NT	0.0395929	0.0329859
hsa-miR-376c-3p	12	NT	NT	0.041084	0.0179979	0.0200921	0.103622	NT	NT	0.0695583	0.0241247
hsa-miR-376c-5p	9	NT	NT	0.0984386	0.019191	0.0115556	0.0579364	NT	NT	0.0839213	0.0441465
hsa-miR-377-3p	1	0.174855	0.1662	NT	NT	NT	NT	0.0171213	0.0129131	NT	NT
hsa-miR-377-3p	2	NT	NT	0.0188019	0.0113089	0.0181422	0.0605294	NT	NT	0.0175785	0.0307053
hsa-miR-377-5p	3	0.0646127	0.0915813	NT	NT	NT	NT	0.0520491	0.050672	NT	NT
hsa-miR-377-5p	14	NT	NT	0.0652	0.0313904	0.0149001	0.00370432	NT	NT	0.0057412	0.00170037
hsa-miR-378a-3p	11	NT	NT	0.0223848	0.00697023	0.023214	0.000228835	NT	NT	0.0240529	0.0522923
hsa-miR-378a-5p	1	0.0698185	0.0133181	NT	NT	NT	NT	0.0812993	0.0215733	NT	NT
hsa-miR-378a-5p	2	NT	NT	0.0117704	0.00708929	0.0313136	0.00818853	NT	NT	0.0601204	0.0104125
hsa-miR-378b	4	NT	NT	0.0504461	0.0505534	0.0218382	0.0885494	NT	NT	0.0508344	0.012223
hsa-miR-378c	3	NT	NT	0.0429435	0.0651658	0.00271186	0.00429341	NT	NT	0.0678346	0.00268093
hsa-miR-378d	3	NT	NT	0.0150275	0.00577438	0.0007074	0.030516	NT	NT	0.0316409	0.0472101
hsa-miR-378e	8	NT	NT	0.00380255	0.0366363	0.00370122	0.000353669	NT	NT	0.00878791	0.0112999
hsa-miR-378f	4	NT	NT	0.0397488	0.010991	0.0307137	0.0453369	NT	NT	0.00931112	0.0463854
hsa-miR-378g	7	NT	NT	0.0136593	0.032009	0.040716	0.0431707	NT	NT	0.00879612	0.109564
hsa-miR-378h	4	NT	NT	0.0662524	0.0361464	0.0249822	0.0521699	NT	NT	0.00661288	0.000449438
hsa-miR-378i	8	NT	NT	0.000166274	0.00970016	0.0154125	0.00755538	NT	NT	0.0260892	0.218273
hsa-miR-378j	9	NT	NT	0.0668942	0.0430718	0.00177235	0.0224214	NT	NT	0.0576393	0.00873186
hsa-miR-379-3p	3	0.0724695	0.0927917	NT	NT	NT	NT	0.0570225	0.113736	NT	NT
hsa-miR-379-3p	13	NT	NT	0.0723067	0.003515	0.0130466	0.0421945	NT	NT	0.0816292	0.0675473
hsa-miR-379-5p	1	0.0700464	0.105383	0.0124313	0.0146607	0.0418501	0.000424199	0.0566623	0.0752559	0.0214656	0.0571646
hsa-miR-380-3p	10	NT	NT	0.0172961	0.0296006	0.0672199	0.0685468	NT	NT	0.0815527	0.0886559
hsa-miR-380-5p	1	NT	NT	0.00560804	0.0036855	0.0210641	0.0188977	NT	NT	0.0189368	0.00381771
hsa-miR-381-3p	1	0.0817742	0.00286077	NT	NT	NT	NT	0.0897609	0.0456173	NT	NT
hsa-miR-381-3p	2	NT	NT	0.0622877	0.0367299	0.0299562	0.0398782	NT	NT	0.0239502	0.0730391
hsa-miR-381-5p	5	NT	NT	0.00590411	0.0325546	0.0206913	0.00873941	NT	NT	0.0763765	0.0541055
hsa-miR-382-3p	12	NT	NT	0.0531959	0.0205631	0.0275395	0.0523956	NT	NT	0.104164	0.0824436
hsa-miR-382-5p	1	0.074966	0.0432912	NT	NT	NT	NT	0.00387082	0.0132803	NT	NT
hsa-miR-382-5p	9	NT	NT	0.0253973	0.0123148	0.00995625	0.0202647	NT	NT	0.215624	0.0562629
hsa-miR-383-3p	15	NT	NT	0.0845958	0.0483906	0.0433398	0.0261263	NT	NT	0.0272492	0.14263
hsa-miR-383-5p	1	NT	NT	0.00344606	0.0353965	0.0990697	0.0985739	NT	NT	0.130541	0.075581
hsa-miR-384	1	NT	NT	0.0184013	0.0244927	0.0108879	0.0102216	NT	NT	0.00740046	0.0315368
hsa-miR-3907	5	NT	NT	0.00243876	0.0744801	0.0159291	0.0261	NT	NT	0.0389248	0.170686
hsa-miR-3908	6	NT	NT	0.0372365	0.0432898	0.00112525	0.0875093	NT	NT	0.201478	0.103646
hsa-miR-3909	5	NT	NT	0.0240746	0.0441642	0.0276706	0.0205734	NT	NT	0.00448694	0.0142438
hsa-miR-3910	8	NT	NT	0.025842	0.0376372	0.00991973	0.000530504	NT	NT	0.0255639	0.12569
hsa-miR-3911	5	NT	NT	0.00988297	0.0110599	0.0273675	0.00924958	NT	NT	0.00310559	0.025365
hsa-miR-3912-3p	6	NT	NT	0.0630245	0.0199797	0.0539368	0.0312612	NT	NT	0.0315591	0.0676083
hsa-miR-3912-5p	13	NT	NT	0.093525	0.00983446	0.0670753	0.0305553	NT	NT	0.0258003	0.024734
hsa-miR-3913-3p	8	NT	NT	0.0451434	0.0432925	0.0927583	0.086356	NT	NT	0.0682315	0.127319
hsa-miR-3913-5p	6	NT	NT	0.116029	0.0730522	0.0271519	0.138101	NT	NT	0.211326	0.00717553
hsa-miR-3914	5	NT	NT	0.013956	0.0352878	0.0354838	0.022534	NT	NT	0.108095	0.146392
hsa-miR-3915	6	NT	NT	0.0154953	0.0355424	0.0210534	0.0198552	NT	NT	0.0275991	0.0538993
hsa-miR-3916	8	NT	NT	0.0175651	0.0672624	0.00477532	0.0128249	NT	NT	0.0711695	0.0248617
hsa-miR-3917	5	NT	NT	0.00520105	0.0985736	0.0776596	0.0109674	NT	NT	0.0730131	0.00682494
hsa-miR-3918	5	NT	NT	0.0633845	0.0957672	0.0219148	0.0220042	NT	NT	0.0782648	0.00603195
hsa-miR-3919	8	NT	NT	0.00466046	0.0365321	0.0155411	0.0973896	NT	NT	0.10058	0.033726
hsa-miR-3920	2	NT	NT	0.0310375	0.0271802	0.0404042	0.0452107	NT	NT	0.0144824	0.0564308
hsa-miR-3921	8	NT	NT	0.0511658	0.0245416	0.00167664	0.0275334	NT	NT	0.0471199	0.0569227
hsa-miR-3922-3p	6	NT	NT	0.0603612	0.0220701	0.0603646	0.0590155	NT	NT	0.232092	0.0190443
hsa-miR-3922-5p	3	NT	NT	0.0138969	0.00466641	0.00273664	0.0495287	NT	NT	0.0374713	0.0246307
hsa-miR-3923	1	NT	NT	0.0211411	0.0352553	0.0853368	0.069158	NT	NT	0.104751	0.128207
hsa-miR-3924	6	NT	NT	0.00814013	0.0164072	0.0339556	0.0717713	NT	NT	0.0401167	0.0530565
hsa-miR-3925-3p	4	NT	NT	0.0626146	0.0527377	0.0237554	0.103849	NT	NT	0.077163	0.0415504
hsa-miR-3925-5p	7	NT	NT	0.0177665	0.0748859	0.0309867	0.0125817	NT	NT	0.0216806	0.03349
hsa-miR-3926	5	NT	NT	0.00521044	0.0505997	0.017302	0.0194161	NT	NT	0.0211742	0.0138985
hsa-miR-3927-3p	6	NT	NT	0.0177583	0.0225224	0.0970089	0.100376	NT	NT	0.0343018	0.0196588
hsa-miR-3927-5p	10	NT	NT	0.0638823	0.031794	0.00798389	0.020737	NT	NT	0.0486819	0.0693083
hsa-miR-3928-3p	6	NT	NT	0.0365392	0.0341491	0.0331065	0.00144193	NT	NT	0.0263605	0.0264798
hsa-miR-3928-5p	15	NT	NT	0.0864745	0.0726036	0.0316555	0.00834949	NT	NT	0.133767	0.0869353
hsa-miR-3929	5	NT	NT	0.033439	0.0607529	0.0413781	0.0373854	NT	NT	0.0434646	0.0196664
hsa-miR-3934-3p	9	NT	NT	0.0895859	0.0872738	0.0427189	0.0627048	NT	NT	0.106804	0.00128866
hsa-miR-3934-5p	6	NT	NT	0.017447	0.00760916	0.0371013	0.0129386	NT	NT	0.163625	0.115103
hsa-miR-3935	7	NT	NT	0.0829454	0.0724979	0.0905496	0.0224612	NT	NT	0.115186	0.0661125
hsa-miR-3936	5	NT	NT	0.0122883	0.0539292	0.0103047	0.042445	NT	NT	0.00786943	0.0506106
hsa-miR-3937	6	NT	NT	0.0227459	0.0462735	0.00633252	0.0328847	NT	NT	0.00197239	0.05591
hsa-miR-3938	5	NT	NT	0.001601	0.0120083	0.0163251	0.0164644	NT	NT	0.0102812	0.0490194
hsa-miR-3939	5	NT	NT	0.00420408	0.0305767	0.0324319	0.0238493	NT	NT	0.011004	0.03322
hsa-miR-3940-3p	7	NT	NT	0.0723657	0.0954155	0.0245275	0.00728376	NT	NT	0.00738224	0.0335968
hsa-miR-3940-5p	8	NT	NT	0.039696	0.0625947	0.0311188	0.0308627	NT	NT	0.0863365	0.0119117
hsa-miR-3941	6	NT	NT	0.00824566	0.00283827	0.03204	0.0835359	NT	NT	0.114985	0.0512772
hsa-miR-3942-3p	3	NT	NT	0.0227289	0.0564225	0.0155764	0.0143019	NT	NT	0.113029	0.0262451
hsa-miR-3942-5p	6	NT	NT	0.0535987	0.0371666	0.0837747	0.0208218	NT	NT	0.173035	0.0189489
hsa-miR-3943	5	NT	NT	0.0341158	0.0211565	0.0495366	0.0343844	NT	NT	0.09857	0.0604441
hsa-miR-3944-3p	5	NT	NT	0.100037	0.0272218	0.0195845	0.0132738	NT	NT	0.0518369	0.0223216
hsa-miR-3944-5p	7	NT	NT	0.014125	0.0384558	0.0129345	0.0417897	NT	NT	0.0144404	0.0875946
hsa-miR-3945	5	NT	NT	0.0363422	0.0770888	0.024853	0.00476431	NT	NT	0.0543561	0.149664
hsa-miR-3960	3	NT	NT	0.0613808	0.0343845	0.00325528	0.028782	NT	NT	0.0234259	0.0408825
hsa-miR-3960	7	0.0293278	0.0604033	NT	NT	NT	NT	0.089721	0.000810838	NT	NT
hsa-miR-3972	4	NT	NT	0.00290122	0.0397983	0.0399237	0.0251727	NT	NT	0.104932	0.0320339
hsa-miR-3973	3	NT	NT	0.0497209	0.0651993	0.00494229	0.0628219	NT	NT	0.00825861	0.154078
hsa-miR-3974	8	NT	NT	0.0418618	0.0652924	0.0240303	0.0495331	NT	NT	0.0415482	0.0855711
hsa-miR-3975	7	NT	NT	0.0861404	0.091886	0.00270012	0.0101102	NT	NT	0.0806691	0.134134
hsa-miR-3976	3	NT	NT	0.0918551	0.0298249	0.00342841	0.0403862	NT	NT	0.043524	0.0805603
hsa-miR-3977	8	NT	NT	0.00396006	0.0327105	0.0512876	0.068753	NT	NT	0.00503694	0.0376987
hsa-miR-3978	3	NT	NT	0.147813	0.136094	0.00657387	0.0911655	NT	NT	0.107714	0.0319215
hsa-miR-409-3p	1	NT	NT	0.00518184	0.0309902	0.020327	0.0349316	NT	NT	0.0591317	0.227343
hsa-miR-409-3p	3	0.101166	0.100487	NT	NT	NT	NT	0.0300416	0.0426535	NT	NT
hsa-miR-409-5p	4	0.0431849	0.100211	NT	NT	NT	NT	0.181542	0.00395886	NT	NT
hsa-miR-409-5p	14	NT	NT	0.139128	0.0236808	0.00627316	0.0780228	NT	NT	0.0146963	0.0886699
hsa-miR-410-3p	1	0.0327076	0.0324836	NT	NT	NT	NT	0.126557	0.0986259	NT	NT
hsa-miR-410-3p	11	NT	NT	0.0432762	0.0288677	0.00745572	0.0852745	NT	NT	0.0772626	0.0899982
hsa-miR-410-5p	5	0.0687229	0.174365	0.0351224	0.0409823	0.00927131	0.0156796	0.0874898	0.00212278	0.0544742	0.0052572
hsa-miR-411-3p	4	0.015474	0.072957	NT	NT	NT	NT	0.0591879	0.0275386	NT	NT
hsa-miR-411-3p	14	NT	NT	0.127111	0.142033	0.0252873	0.0515532	NT	NT	0.0357727	0.00779122
hsa-miR-411-5p	2	0.0262504	0.134212	NT	NT	NT	NT	0.0599132	0.022893	NT	NT
hsa-miR-411-5p	11	NT	NT	0.0888188	0.0492698	0.0275164	0.0318057	NT	NT	0.0730192	0.10009
hsa-miR-412-3p	1	NT	NT	0.00124533	0.0236991	0.0625318	0.0443616	NT	NT	0.133935	0.0784744
hsa-miR-412-5p	7	NT	NT	0.00563221	0.0152716	0.0101215	0.00969886	NT	NT	0.0121324	0.000866301
hsa-miR-421	2	0.123705	0.128256	NT	NT	NT	NT	0.0107329	0.0030916	NT	NT
hsa-miR-421	11	NT	NT	0.0582212	0.0101098	0.0256443	0.0977295	NT	NT	0.0823545	0.141603
hsa-miR-422a	11	NT	NT	0.00637841	0.00201884	0.00307594	0.0159846	NT	NT	0.102283	0.0375233
hsa-miR-423-3p	4	0.0318433	0.0837508	NT	NT	NT	NT	0.0185585	0.0524161	NT	NT
hsa-miR-423-3p	14	NT	NT	0.0934481	0.0504404	0.0158764	0.00354799	NT	NT	0.0208482	0.0862268
hsa-miR-423-5p	1	0.00984861	0.037211	NT	NT	NT	NT	0.0232346	0.00523086	NT	NT
hsa-miR-423-5p	12	NT	NT	0.0210048	0.0495589	0.0233614	0.00534455	NT	NT	0.141986	0.0128456
hsa-miR-424-3p	11	NT	NT	0.00584796	0.0531528	0.0113211	0.0487912	NT	NT	0.0883035	0.0882424
hsa-miR-424-5p	2	NT	NT	0.0145844	0.00637559	0.00258945	0.0395077	NT	NT	0.02187	0.16005
hsa-miR-425-3p	11	NT	NT	0.0290384	0.0471331	0.0134252	0.00223071	NT	NT	0.0810905	0.0900147
hsa-miR-425-5p	2	0.0534481	0.0507075	NT	NT	NT	NT	0.0482962	0.0331839	NT	NT
hsa-miR-425-5p	12	NT	NT	0.0666364	0.0894998	0.0119771	0.0100085	NT	NT	0.18126	0.0962879
hsa-miR-4251	3	NT	NT	0.106062	0.047192	0.00663447	0.0666593	NT	NT	0.124815	0.0337348
hsa-miR-4252	4	NT	NT	0.0651392	0.047888	0.110275	0.0305351	NT	NT	0.0198901	0.0828545
hsa-miR-4253	3	NT	NT	0.0418468	0.0262937	0.0137439	0.0537591	NT	NT	0.0246012	0.113751
hsa-miR-4254	1	NT	NT	0.047408	0.0274739	0.0394087	0.0428662	NT	NT	0.120311	0.0641603
hsa-miR-4255	6	NT	NT	0.0311354	0.0395719	0.0745042	0.0154396	NT	NT	0.0466175	0.0347217
hsa-miR-4256	5	NT	NT	0.0391639	0.0468563	0.0596867	0.0702088	NT	NT	0.0117832	0.101961
hsa-miR-4257	3	NT	NT	0.0505554	0.0412033	0.00594389	0.0847421	NT	NT	0.0990573	0.00662282
hsa-miR-4258	4	NT	NT	0.00470439	0.0308148	0.00133433	0.0225247	NT	NT	0.143742	0.0446107
hsa-miR-4259	2	NT	NT	0.0500186	0.0312642	0.0169593	0.0914025	NT	NT	0.0174843	0.12993
hsa-miR-4260	6	NT	NT	0.0123562	0	0.0276913	0.0109687	NT	NT	0.0386773	0.0135885
hsa-miR-4261	4	NT	NT	0.00756303	0.0124827	0.0308195	0.000523081	NT	NT	0.113667	0.0130331
hsa-miR-4262	4	NT	NT	0.101362	0.00933748	0.0281541	0.00994425	NT	NT	0.0402332	0.107833
hsa-miR-4263	5	NT	NT	0.00117371	0.00631617	0.0153968	0.0340376	NT	NT	0.0078712	0.043057
hsa-miR-4264	2	NT	NT	0.0466238	0.00586723	0.00981058	0.0315157	NT	NT	0.0578771	0.00966836
hsa-miR-4265	3	NT	NT	0.0781075	0.0498978	0.0158263	0.0342949	NT	NT	0.0993138	0.105328
hsa-miR-4266	6	NT	NT	0.0102507	0.0312253	0.00783691	0.0567019	NT	NT	0.0681034	0.035917
hsa-miR-4267	3	NT	NT	0.0454538	0.0207804	0.0100681	0.0565153	NT	NT	0.151073	0.0264048
hsa-miR-4268	4	NT	NT	0.0278616	0.0329034	0.0634957	0.0279254	NT	NT	0.150516	0.0339409
hsa-miR-4269	4	NT	NT	0.070297	0.0213708	0.0562942	0.0138582	NT	NT	0.0821295	0.0185574
hsa-miR-4270	1	NT	NT	0.0165418	0.0113887	0.00257581	0.0114222	NT	NT	0.0411755	0.0320471
hsa-miR-4271	6	NT	NT	0.0755526	0.0484965	0.0125582	0.0366237	NT	NT	0.0908663	0.106885
hsa-miR-4272	6	NT	NT	0.005083	0.0318039	0.0299891	0.0782639	NT	NT	0.089569	0.0793507
hsa-miR-4273	5	NT	NT	0.00340881	0.0125646	0.0254929	0.0659616	NT	NT	0.0321424	0.0175381
hsa-miR-4274	5	NT	NT	0.0053206	0.0483403	0.049366	0.0505743	NT	NT	0.0358612	0.0869108
hsa-miR-4275	2	NT	NT	0.0312758	0.0144868	0.00241584	0.0687583	NT	NT	0.0583172	0.0585672
hsa-miR-4276	3	NT	NT	0.0282651	0.0530799	0.00865148	0.0495285	NT	NT	0.0336272	0.0774961
hsa-miR-4277	3	NT	NT	0.0792591	0.0479581	0.0188229	0.0721547	NT	NT	0.133405	0.0136668
hsa-miR-4278	6	NT	NT	0.00818172	0.0638273	0.0014656	0.141794	NT	NT	0.0444979	0.0121978
hsa-miR-4279	3	NT	NT	0.0512464	0.0707088	0.0073091	0.0753969	NT	NT	0.102912	0.0517854
hsa-miR-4280	4	NT	NT	0.0112425	0.0144696	0.0193469	0.0498787	NT	NT	0.049616	0.060336
hsa-miR-4281	4	NT	NT	0.0581232	0.0135615	0.0251005	0.0184838	NT	NT	0.0703871	0.00569366
hsa-miR-4282	4	NT	NT	0.0205007	0.0574208	0.0277467	0.0020341	NT	NT	0.0377352	0.0398962
hsa-miR-4283	3	NT	NT	0.0827941	0.0366914	0.00895352	0.0178123	NT	NT	0.0696091	0.0507707
hsa-miR-4284	4	NT	NT	0.0225787	0.00193736	0.0241133	0.0337053	NT	NT	0.0819465	0.00528155
hsa-miR-4285	4	NT	NT	0.0272092	0.0446327	0.00855844	0.0606747	NT	NT	0.0827222	0.00709935
hsa-miR-4286	4	NT	NT	0.0641385	0.023188	0.0202605	0.0634788	NT	NT	0.0563375	0.033142
hsa-miR-4287	5	NT	NT	0.00711061	0.00421394	0.0195346	0.0709113	NT	NT	0.00999354	0.0293032
hsa-miR-4288	4	NT	NT	0.0103662	0.0332504	0.0141684	0.019717	NT	NT	0.0529514	0.136277
hsa-miR-4289	3	NT	NT	0.048679	0.0813224	0.0149289	0.0142405	NT	NT	0.132982	0.0217905
hsa-miR-429	2	NT	NT	0.145081	0.0246001	0.0421432	0.0456894	NT	NT	0.0106886	0.189795
hsa-miR-4290	5	NT	NT	0.000106701	0.0298785	0.0436296	0.0265582	NT	NT	0.0316849	0.0516954
hsa-miR-4291	6	NT	NT	0.0204166	0.0440526	0.039426	0.00203461	NT	NT	0.0897399	0.0491655
hsa-miR-4292	6	NT	NT	0.120003	0.0511874	0.0789899	0.0055051	NT	NT	0.112108	0.0595414
hsa-miR-4293	3	NT	NT	0.0324461	0.00182315	0.00899383	0.0595717	NT	NT	0.0423674	0.0582203
hsa-miR-4294	4	NT	NT	0.027284	0.0198235	0.0105282	0.0116582	NT	NT	0.0943048	0.0355766
hsa-miR-4295	4	NT	NT	0.0479088	0.0203691	0.0205049	0.0402532	NT	NT	0.0290084	0.011877
hsa-miR-4296	4	NT	NT	0.0667617	0.0177006	0.0252839	0.0139627	NT	NT	0.0359037	0.058688
hsa-miR-4297	4	NT	NT	0.00840503	0.0452084	0.0392708	0.0298638	NT	NT	0.0587393	0.0056229
hsa-miR-4298	4	NT	NT	0.0462573	0.0681378	0.02096	0.0098576	NT	NT	0.0776144	0.0789213
hsa-miR-4299	4	NT	NT	0.0349186	0.0386248	0.0126887	0.013335	NT	NT	0.00723316	0.0272297
hsa-miR-4300	4	NT	NT	0.0357022	0.0166224	0.00368886	0.00731709	NT	NT	0.104326	0.0857727
hsa-miR-4301	3	NT	NT	0.0670847	0.0570199	0.00684495	0.048637	NT	NT	0.0889108	0.0403736
hsa-miR-4302	2	NT	NT	0.0521772	0.00293328	0.0198968	0.0147857	NT	NT	0.0638001	0.160914
hsa-miR-4303	4	NT	NT	0.0378188	0.013637	0.0401404	0.030641	NT	NT	0.0363941	0.0162355
hsa-miR-4304	3	NT	NT	0.104451	0.0539239	0.00900406	0.0496709	NT	NT	0.0849756	0.0486028
hsa-miR-4305	5	NT	NT	0.00273865	0.0591015	0.0379821	0.0355913	NT	NT	0.0152163	0.0192074
hsa-miR-4306	3	NT	NT	0.0818892	0.0733042	0.0145759	0.0557162	NT	NT	0.095955	0.0128979
hsa-miR-4307	5	NT	NT	0.00117371	0.00947869	0.022199	0.0832833	NT	NT	0.10125	0.0109515
hsa-miR-4308	4	NT	NT	0.0440703	0.0232	0.011122	0.0399302	NT	NT	0.0999879	0.0666223
hsa-miR-4309	3	NT	NT	0.0727057	0.0158305	0.0196289	0.0599417	NT	NT	0.0709713	0.0277982
hsa-miR-431-3p	3	0.098692	0.0308323	NT	NT	NT	NT	0.00495863	0.0212673	NT	NT
hsa-miR-431-3p	13	NT	NT	0.0530689	0.0174204	0.0359935	0.0239876	NT	NT	0.00129581	0.0098572
hsa-miR-431-5p	1	0.0353698	0.0327194	0.0509621	0.0337504	0.0489484	0.00342199	0.107637	0.0577189	0.112405	0.0696002
hsa-miR-4310	6	NT	NT	0.0534591	0.0168948	0.0239959	0.00428942	NT	NT	0.0568344	0.0238146
hsa-miR-4311	3	NT	NT	0.0131434	0.0429349	0.0087699	0.045444	NT	NT	0.0840567	0.0481075
hsa-miR-4312	4	NT	NT	0.0291728	0.0254047	0.0728524	0.0328423	NT	NT	0.0364005	0.0414762
hsa-miR-4313	4	NT	NT	0.0257518	0.0728136	0.0432675	0.0690338	NT	NT	0.085718	0.0232493
hsa-miR-4314	3	NT	NT	0.0782788	0.00891344	0.0460013	0.0643306	NT	NT	0.0513079	0.00825124
hsa-miR-4315	6	NT	NT	0.0331259	0.00511319	0.0233062	0.0849376	NT	NT	0.126197	0.0468171
hsa-miR-4316	4	NT	NT	0.0514306	0.0175735	0.0360327	0.0271157	NT	NT	0.0161663	0.0088322
hsa-miR-4317	4	NT	NT	0.0467488	0.0232669	0.127667	0.0327644	NT	NT	0.0816486	0.00854099
hsa-miR-4318	4	NT	NT	0.0912619	0.012199	0.0633154	0.032526	NT	NT	0.112134	0.00386476
hsa-miR-4319	3	NT	NT	0.0735341	0.0454841	0.00689203	0.0558721	NT	NT	0.0349844	0.00779394
hsa-miR-432-3p	9	NT	NT	0.04996	0.0121905	0.0123817	0.0977613	NT	NT	0.383106	0.130267
hsa-miR-432-5p	9	NT	NT	0.0246823	0.0071706	0.0419408	0.0239968	NT	NT	0.237949	0.0592113
hsa-miR-4320	2	NT	NT	0.00553915	0.0608446	0.0582335	0.0894617	NT	NT	0.0202871	0.0992412
hsa-miR-4321	5	NT	NT	0.0439141	0.0433597	0.0205098	0.0340305	NT	NT	0.0680219	0.0211791
hsa-miR-4322	5	NT	NT	0.0284251	0.0456612	0.0318686	0.0861325	NT	NT	0.0126047	0.063179
hsa-miR-4323	6	NT	NT	0.0195841	0.0253841	0.0179504	0.103826	NT	NT	0.0844145	0.110106
hsa-miR-4324	5	NT	NT	0.00307886	0.00357199	0.035794	0.0360558	NT	NT	0.0622025	0.0317333
hsa-miR-4325	5	NT	NT	0.00653251	0.00375802	0.0467599	0.0588194	NT	NT	0.0499959	0.00714981
hsa-miR-4326	6	NT	NT	0.0491755	0.0305431	0.0301222	0.0820324	NT	NT	0.0681619	0.105214
hsa-miR-4327	3	NT	NT	0.0245054	0.065985	0.0177049	0.0333034	NT	NT	0.123119	0.00875504
hsa-miR-4328	4	NT	NT	0.0553221	0.0162917	0.0223925	0.0355261	NT	NT	0.0566844	0.0645538
hsa-miR-4329	4	NT	NT	0.00356188	0.00704234	0.0342682	0.0667927	NT	NT	0.0438092	0.0986439
hsa-miR-433-3p	1	0.0542587	0.0989008	NT	NT	NT	NT	0	0.00261876	NT	NT
hsa-miR-433-3p	9	NT	NT	0.0229663	0.00785631	0.0250331	0.0130064	NT	NT	0.138393	0.0473268
hsa-miR-433-5p	1	0.051804	0.046578	NT	NT	NT	NT	0.022137	0.0105923	NT	NT
hsa-miR-433-5p	9	NT	NT	0.0219204	0.0252133	0.0383385	0.00170057	NT	NT	0.166391	0.0919987
hsa-miR-4330	4	NT	NT	0.0325082	0.0105887	0.0123945	0.0542914	NT	NT	0.0815468	0.175517
hsa-miR-4417	8	NT	NT	0.00906469	0.0215585	0.0383857	0.0185639	NT	NT	0.0218369	0.0668382
hsa-miR-4418	5	NT	NT	0.00328985	0.00375581	0.0272164	0.0620182	NT	NT	0.126967	0.0487511
hsa-miR-4419a	8	NT	NT	0.0349804	0.0203817	0.0432087	0.0044791	NT	NT	0.0176425	0.182645
hsa-miR-4419b	3	NT	NT	0.02508	0.0624078	0.0220707	0.0581179	NT	NT	0.0943333	0.0214369
hsa-miR-4420	7	NT	NT	0.0713703	0.0589791	0.0747754	0.0697232	NT	NT	0.101437	0.137491
hsa-miR-4421	3	NT	NT	0.0648509	0.0283206	0.00545168	0.00504844	NT	NT	0.124129	0.0123618
hsa-miR-4422	3	NT	NT	0.115779	0.0866343	0.00169657	0.0987831	NT	NT	0.102284	0.150525
hsa-miR-4423-3p	8	NT	NT	0.032456	0.0661095	0.0149593	0.0349034	NT	NT	0.0850632	0.024694
hsa-miR-4423-5p	7	NT	NT	0.0505693	0.0521411	0.0725668	0.0246767	NT	NT	0.022143	0.0138261
hsa-miR-4424	8	NT	NT	0.00272001	0.0153086	0.0519987	0.00972437	NT	NT	0.0091788	0.0950202
hsa-miR-4425	3	NT	NT	0.0304298	0.072382	0.00552839	0.0567112	NT	NT	0.0524659	0.00694031
hsa-miR-4426	3	NT	NT	0.0824035	0.0172158	0.0246485	0.0751545	NT	NT	0.0376948	0.0348814
hsa-miR-4427	3	NT	NT	0.0570979	0.0431066	0.0568424	0.0384123	NT	NT	0.0473713	0.0784431
hsa-miR-4428	4	NT	NT	0.0394086	0.031084	0.0502449	0.0580089	NT	NT	0.0393515	0.0264442
hsa-miR-4429	5	NT	NT	0.129824	0.0412093	0.0420402	0.00716542	NT	NT	0.00676971	0.00108561
hsa-miR-4430	3	NT	NT	0.0570092	0.0803268	0.00662867	0.0760247	NT	NT	0.173279	0.00487047
hsa-miR-4431	3	NT	NT	0.107422	0.0810267	0.0120313	0.0416278	NT	NT	0.0417621	0.0907636
hsa-miR-4432	7	NT	NT	0.0261499	0.0359912	0.052111	0.0868297	NT	NT	0.0130124	0.0206574
hsa-miR-4433a-3p	3	NT	NT	0.024294	0.0106068	0.0349174	0.0267271	NT	NT	0.0416157	0.0120421
hsa-miR-4433a-5p	7	NT	NT	0.0111565	0.0461293	0.043793	0.022468	NT	NT	0.0442731	0.0914642
hsa-miR-4433b-3p	13	NT	NT	0.0331399	0.0454716	0.0680953	0.0731344	NT	NT	0.015237	0.0351687
hsa-miR-4433b-5p	14	NT	NT	0.096047	0.107303	0.0164206	0.0387851	NT	NT	0.0117006	0.00837407
hsa-miR-4434	4	NT	NT	0.0817572	0.0399393	0.00876768	0.0267427	NT	NT	0.0454696	0.111968
hsa-miR-4435	7	NT	NT	0.090448	0.0461917	0.0820293	0.0539797	NT	NT	0.0385302	0.0822416
hsa-miR-4436a	8	NT	NT	0.0217785	0.0229748	0.030437	0.0227203	NT	NT	0.0112774	0.0569227
hsa-miR-4436b-3p	8	NT	NT	0.0199679	0.0389898	0.0290855	0.0781594	NT	NT	0.0172298	0.0441026
hsa-miR-4436b-5p	4	NT	NT	0.0181737	0.0420574	0.0304972	0.0158031	NT	NT	0.131741	0.0611941
hsa-miR-4437	4	NT	NT	0.0419052	0.0227234	0.0142461	0.0321226	NT	NT	0.0443576	0.0086782
hsa-miR-4438	7	NT	NT	0.0541158	0.0645811	0.0985403	0.0564288	NT	NT	0.193721	0.14228
hsa-miR-4439	3	NT	NT	0.0105944	0.0239829	0.00615349	0.0629637	NT	NT	0.00382409	0.0137462
hsa-miR-4440	8	NT	NT	0.0639579	0.0191649	0.0294586	0.0511223	NT	NT	0.0162757	0.0619582
hsa-miR-4441	6	NT	NT	0.0719546	0.0352576	0.0441496	0.0753487	NT	NT	0.053453	0.0473922
hsa-miR-4442	8	NT	NT	0.011479	0.0570292	0.0457619	0.045245	NT	NT	0.0610263	0.0443714
hsa-miR-4443	3	NT	NT	0.0542562	0.0121956	0.0555538	0.0431513	NT	NT	0.0277957	0.0493447
hsa-miR-4444	3	NT	NT	0.024081	0.0211655	0.00499481	0.0180131	NT	NT	0.0152213	0.0747987
hsa-miR-4445-3p	8	NT	NT	0.0103735	0.013176	0.00940745	0.0250549	NT	NT	0.00252369	0.00743321
hsa-miR-4445-5p	3	NT	NT	0.0316537	0.0210543	0.0615704	0.0501032	NT	NT	0.0158514	0.00180108
hsa-miR-4446-3p	4	NT	NT	0.0223141	0.00936619	0.018818	0.00960869	NT	NT	0.117266	0.0477055
hsa-miR-4446-5p	8	NT	NT	0.051238	0.0621662	0.0569512	0.0422945	NT	NT	0.0204961	0.0295684
hsa-miR-4447	8	NT	NT	0.00451778	0.0416577	0.0612309	0.0413267	NT	NT	0.0166673	0.114552
hsa-miR-4448	3	NT	NT	0.0248443	0.045671	0.00845141	0.0202485	NT	NT	0.0684718	0.0177531
hsa-miR-4449	4	NT	NT	0.0520987	0.0315657	0.0250329	0.0200807	NT	NT	0.0210816	0.00108696
hsa-miR-4450	7	NT	NT	0.0475371	0.0505574	0.0198266	0.0102216	NT	NT	0.0167677	0.0974468
hsa-miR-4451	6	NT	NT	0.0753124	0.00289932	0.0471975	0.0429073	NT	NT	0.0197969	0.0186077
hsa-miR-4452	4	NT	NT	0.0291517	0.12773	0.0656204	0.0616185	NT	NT	0.105964	0.0343668
hsa-miR-4453	4	NT	NT	0.0661482	0.0559229	0.0543246	0.118273	NT	NT	0.017287	0.0662081
hsa-miR-4454	8	NT	NT	0.0107371	0.0269901	0.0269719	0.0569734	NT	NT	0.00443792	0.00251403
hsa-miR-4455	7	NT	NT	0.0437706	0.059329	0.0214929	0.0170204	NT	NT	0.0280125	0.00419108
hsa-miR-4456	7	NT	NT	0.0724619	0.0297268	0.0459513	0.0251774	NT	NT	0.00459073	0.018231
hsa-miR-4457	6	NT	NT	0.00443475	0.000717103	0.0653506	0.021237	NT	NT	0.0322358	0.0501321
hsa-miR-4458	4	NT	NT	0.0612969	0.0775499	0.00813217	0.0160079	NT	NT	0.0180186	0.0797564
hsa-miR-4459	7	NT	NT	0.0156599	0.038334	0.0186213	0.000757785	NT	NT	0.00363571	0.0736098
hsa-miR-4460	7	NT	NT	0.0774688	0.053336	0.0689346	0.051125	NT	NT	0.0178803	0.04053
hsa-miR-4461	7	NT	NT	0.00466917	0.0176124	0.0170268	0.0149233	NT	NT	0.133537	0.0937878
hsa-miR-4462	4	NT	NT	0.0170222	0.013016	0.0232756	0.0602324	NT	NT	0.0304577	0.00959461
hsa-miR-4463	3	NT	NT	0.0606157	0.0287648	0.0122564	0.038926	NT	NT	0.0258685	0.00967515
hsa-miR-4464	4	NT	NT	0.0706704	0.0527497	0.062191	0.0187781	NT	NT	0.0613827	0.0228266
hsa-miR-4465	8	NT	NT	0.0536761	0.0535596	0.0834018	0.0574713	NT	NT	0.012079	0.135572
hsa-miR-4466	7	NT	NT	0.0190826	0.0370937	0.024214	0.0373468	NT	NT	0.00670208	0.0167685
hsa-miR-4467	8	NT	NT	0.0265221	0.0665723	0.0350911	0.020867	NT	NT	0.00953049	0.0613561
hsa-miR-4468	3	NT	NT	0.0919142	0.0539937	0.0537837	0.0875012	NT	NT	0.07419	0.0306816
hsa-miR-4469	3	NT	NT	0.0310546	0.0483019	0.0176809	0.0422459	NT	NT	0.0438819	0.148444
hsa-miR-4470	4	NT	NT	0.0143151	0.022069	0.0411281	0.0147307	NT	NT	0.157604	0.0148534
hsa-miR-4471	5	NT	NT	0.00117371	0.01947	0.0434183	0.127293	NT	NT	0.0555366	0.0765921
hsa-miR-4472	7	NT	NT	0.0632149	0.0333223	0.00746201	0.00806468	NT	NT	0.0195611	0.0635932
hsa-miR-4473	4	NT	NT	0.0860548	0.0108476	0.0818148	0.0538436	NT	NT	0.0334551	0.100097
hsa-miR-4474-3p	3	NT	NT	0.0891919	0.0198855	0.0155437	0.0750438	NT	NT	0.180504	0.0706968
hsa-miR-4474-5p	7	NT	NT	0.017575	0.00479191	0.014857	0.00789843	NT	NT	0.00496046	0.0207311
hsa-miR-4475	3	NT	NT	0.0712245	0.0955235	0.0411144	0.000702998	NT	NT	0.0437998	0.0329575
hsa-miR-4476	7	NT	NT	0.0166389	0.064068	0.0430457	0.0363019	NT	NT	0.0338582	0.0882191
hsa-miR-4477a	7	NT	NT	0.00764138	0.0223336	0.0450055	0.0277134	NT	NT	0.0361394	0.0145625
hsa-miR-4477b	3	NT	NT	0.0436632	0.0812156	0.0273638	0.0380322	NT	NT	0.0297078	0.010142
hsa-miR-4478	3	NT	NT	0.0245934	0.0160832	0.0142958	0.00971384	NT	NT	0.0306017	0.0473988
hsa-miR-4479	7	NT	NT	0.0626747	0.0816052	0.0591909	0.0327693	NT	NT	0.0693757	0.0836052
hsa-miR-448	1	0.0136923	0.0399936	0.00316311	0.0296442	0.159227	0.0792426	0.0644331	0.0573433	0.00618825	0.183659
hsa-miR-4480	5	NT	NT	0.00334583	0.00414796	0.0624925	0.0714235	NT	NT	0.0606479	0.0410363
hsa-miR-4481	3	NT	NT	0.0299985	0.0115745	0.00274497	0.0220238	NT	NT	0.0206191	0.0287483
hsa-miR-4482-3p	8	NT	NT	0.00393525	0.0248055	0.0120678	0.0499665	NT	NT	0.0412737	0.122822
hsa-miR-4482-5p	7	NT	NT	0.00734945	0.0378502	0.00466692	0.0115024	NT	NT	0.0816153	0.0476963
hsa-miR-4483	8	NT	NT	0.0290075	0.0461138	0.0593372	0.0337729	NT	NT	0.0752674	0.00293248
hsa-miR-4484	5	NT	NT	0.0328454	0.0690276	0.0641553	0.0580188	NT	NT	0.0780644	0.10401
hsa-miR-4485-3p	8	NT	NT	0.0457147	0.033613	0.00676733	0.0121456	NT	NT	0.048248	0.0556902
hsa-miR-4485-5p	2	NT	NT	0.0704528	0.0312424	0.00514729	0.0132828	NT	NT	0.0448147	0.00578564
hsa-miR-4486	8	NT	NT	0.017083	0.0773548	0.020662	0.0304239	NT	NT	0.0709925	0.187873
hsa-miR-4487	7	NT	NT	0.0676694	0.0267121	0.00376264	0.0452166	NT	NT	0.0903109	0.00531613
hsa-miR-4488	7	NT	NT	0.0442461	0.061635	0.0256148	0.00666629	NT	NT	0.00186699	0.0636684
hsa-miR-4489	3	NT	NT	0.0528406	0.0537939	0.0112928	0.00136525	NT	NT	0.0533858	0.0462441
hsa-miR-4490	3	NT	NT	0.0672475	0.0195999	0.0267465	0.0491537	NT	NT	0.159447	0.0609832
hsa-miR-4491	7	NT	NT	0.0433204	0.0694914	0.0240565	0.0182715	NT	NT	0.0574134	0.154121
hsa-miR-4492	3	NT	NT	0.0473436	0.0418594	0.0554338	0.0219941	NT	NT	0.0434476	0.0504701
hsa-miR-4493	4	NT	NT	0.026275	0.0170378	0.0199552	0.00586834	NT	NT	0.0777578	0.0936473
hsa-miR-4494	3	NT	NT	0.133397	0.0341668	0.0175968	0.0476397	NT	NT	0.119909	0.0842123
hsa-miR-4495	4	NT	NT	0.0111208	0.0321411	0.0521827	0.0513021	NT	NT	0.117468	0.00592557
hsa-miR-4496	7	NT	NT	0.0232292	0.0365613	0.0684357	0.00102253	NT	NT	0.0209667	0.0108984
hsa-miR-4497	7	NT	NT	0.0228713	0.00378111	0.0223815	0.0274661	NT	NT	0.044776	0.0412598
hsa-miR-4498	7	NT	NT	0.158798	0.0953688	0.101347	0.0490731	NT	NT	0.0109553	0.0252318
hsa-miR-4499	7	NT	NT	0.0150582	0.0392952	0.00728748	0.0251775	NT	NT	0.0303435	0.0117992
hsa-miR-449a	1	0.132287	0.079257	NT	NT	NT	NT	0.004201	0.0558805	NT	NT
hsa-miR-449a	11	NT	NT	0.0660978	0.0245661	0.0157806	0.0783767	NT	NT	0.073426	0.0627821
hsa-miR-449b-3p	1	NT	NT	0.00556032	0.0233355	0.0592499	0.0298959	NT	NT	0.0198602	0.0649205
hsa-miR-449b-5p	12	NT	NT	0.0902619	0.0564397	0.017513	0.0392083	NT	NT	0.142013	0.0282609
hsa-miR-449c-3p	2	NT	NT	0.0499409	0.0180643	0.0283582	0.0334538	NT	NT	0.0388179	0.0661287
hsa-miR-449c-5p	1	NT	NT	0.00497079	0.0133147	0.0297005	0.0324431	NT	NT	0.116731	0.240186
hsa-miR-4500	4	NT	NT	0.108407	0.0289061	0.0175329	0.03591	NT	NT	0.0658487	0.00245512
hsa-miR-4501	8	NT	NT	0.000511687	0.0832713	0.02748	0.0367171	NT	NT	0.073562	0.0597025
hsa-miR-4502	7	NT	NT	0.0244667	0.0135969	0.00864343	0.00813457	NT	NT	0.0166827	0.0309069
hsa-miR-4503	6	NT	NT	0.000834101	0.00183443	0.0508759	0.0560933	NT	NT	0.0279716	0.00946228
hsa-miR-4504	8	NT	NT	0.0260012	0.0706559	0.0385058	0.0860748	NT	NT	0.0726467	0.220238
hsa-miR-4505	3	NT	NT	0.0282379	0.0615417	0.033305	0.0547206	NT	NT	0.0679062	0.0378051
hsa-miR-4506	8	NT	NT	0.0581929	0.070316	0.0263357	0.0715371	NT	NT	0.0118142	0.0290913
hsa-miR-4507	3	NT	NT	0.0485478	0.0753146	0.00535832	0.0270518	NT	NT	0.0667921	0.0432645
hsa-miR-4508	4	NT	NT	0.0021532	0.0288831	0.0630011	0.084297	NT	NT	0.0771151	0.00604979
hsa-miR-4509	4	NT	NT	0.0403812	0.034892	0.0640359	0.0361042	NT	NT	0.0370652	0.063984
hsa-miR-450a-1-3p	5	NT	NT	0.00652613	0.0256736	0.0398965	0.0128716	NT	NT	0.0358311	0.0212131
hsa-miR-450a-2-3p	10	NT	NT	0.141908	0.0230056	0.0125926	0.0981378	NT	NT	0.25746	0.188847
hsa-miR-450a-5p	2	0.00582834	0.0547981	NT	NT	NT	NT	0.0708103	0.0770783	NT	NT
hsa-miR-450a-5p	12	NT	NT	0.0533012	0.0445918	0.0369414	0.000546144	NT	NT	0.0652598	0.0260247
hsa-miR-450b-3p	12	NT	NT	0.0515222	0.0560882	0.00612772	0.174201	NT	NT	0.178435	0.037782
hsa-miR-450b-5p	13	NT	NT	0.0429699	0.0573863	0.0174626	0.00386388	NT	NT	0.000477783	0.0135798
hsa-miR-4510	4	NT	NT	0.0165304	0.0502463	0.00910644	0.027213	NT	NT	0.0604271	0.0247357
hsa-miR-4511	3	NT	NT	0.0231587	0.0546089	0.00455992	0.0225935	NT	NT	0.0340963	0.0851426
hsa-miR-4512	4	NT	NT	0.0652963	0.0305988	0.0136545	0.0454513	NT	NT	0.150488	0.223989
hsa-miR-4513	3	NT	NT	0.0129247	0.00271666	0.0597602	0.0697744	NT	NT	0.103392	0.0059281
hsa-miR-4514	3	NT	NT	0.0415874	0.0223274	0.0158567	0.0522953	NT	NT	0.083342	0.0108628
hsa-miR-4515	6	NT	NT	0.0830436	0.0325552	0.0410703	0.119672	NT	NT	0.00333926	0.0515814
hsa-miR-4516	7	NT	NT	0.0593051	0.0643006	0.0587903	0.00849486	NT	NT	0.0155498	0.0597945
hsa-miR-4517	4	NT	NT	0.055549	0.0313307	0.0107502	0.0425039	NT	NT	0.0741558	0.03487
hsa-miR-4518	4	NT	NT	0.0961526	0.038906	0.0189503	0.0983398	NT	NT	0.154823	0.0287027
hsa-miR-4519	8	NT	NT	0.000790132	0.0342201	0.0199861	0.00854341	NT	NT	0.00556636	0.0464066
hsa-miR-451a	1	0.101393	0.0786207	0.00518375	0.0168788	0.0872761	0.0621345	0.0011009	0.013347	0.00413117	0.0114164
hsa-miR-451b	7	NT	NT	0.0209205	0.012011	0.00674362	0.00955741	NT	NT	0.0395074	0.0824689
hsa-miR-452-3p	11	NT	NT	0.0893721	0.0721874	0.00264191	0.00930955	NT	NT	0.0536482	0.0845194
hsa-miR-452-5p	5	NT	NT	0.00582556	0.0161594	0.0593925	0.0301294	NT	NT	0.0336025	0.0176902
hsa-miR-4520-2-3p	4	NT	NT	0.0110878	0.0138876	0.0677659	0.0979561	NT	NT	0.0645104	0.00594835
hsa-miR-4520-3p	7	NT	NT	0.040912	0.0131133	0.00840337	0.00243386	NT	NT	0.0713825	0.0276427
hsa-miR-4520-5p	3	NT	NT	0.0540116	0.0863263	0.00162711	0.0483997	NT	NT	0.0245167	0.0516309
hsa-miR-4521	7	NT	NT	0.0581494	0.0310782	0.0925006	0.0686479	NT	NT	0.0407209	0.145872
hsa-miR-4522	4	NT	NT	0.0369306	0.0436031	0.0889862	0.0736404	NT	NT	0.163079	0.0150486
hsa-miR-4523	3	NT	NT	0.0276498	0.0673356	0.00463421	0.051126	NT	NT	0.0595034	0.0432669
hsa-miR-4524a-3p	8	NT	NT	0.0511037	0.048267	0.03189	0.0485655	NT	NT	0.0881638	0.0957632
hsa-miR-4524a-5p	7	NT	NT	0.0377072	0.0125099	0.00159837	0.0112377	NT	NT	0.0953209	0.116316
hsa-miR-4524b-3p	7	NT	NT	0.0345481	0.0261806	0.00781997	0.00441501	NT	NT	0.00420122	0.0486912
hsa-miR-4524b-5p	7	NT	NT	0.0925931	0.0926668	0.0238233	0.0427225	NT	NT	0.0597846	0.0710418
hsa-miR-4525	4	NT	NT	0.0742686	0.0858678	0.0110354	0.0430707	NT	NT	0.13894	0.00761726
hsa-miR-4526	7	NT	NT	0.0809078	0.0796561	0.0116472	0.0122073	NT	NT	0.0155038	0.0981479
hsa-miR-4527	4	NT	NT	0.196514	0.0824817	0.033583	0.0673467	NT	NT	0.0989519	0.0105293
hsa-miR-4528	4	NT	NT	0.00868269	0.00312236	0.0343999	0.0622626	NT	NT	0.0804228	0.0401853
hsa-miR-4529-3p	3	NT	NT	0.0160185	0.00346015	0.000613622	0.0390414	NT	NT	0.031022	0.0359166
hsa-miR-4529-5p	7	NT	NT	0.00224509	0.0155523	0.0282017	0.0187864	NT	NT	0.0277721	0.0427865
hsa-miR-4530	8	NT	NT	0.00468884	0.0350289	0.0267918	0.0284704	NT	NT	0.0824596	0.0313009
hsa-miR-4531	4	NT	NT	0.0136949	0.0156276	0.0621832	0.0537376	NT	NT	0.136926	0
hsa-miR-4532	3	NT	NT	0.0297125	0.0667051	0.00467979	0.046848	NT	NT	0.0843702	0.0677473
hsa-miR-4533	8	NT	NT	0.122118	0.0540539	0.0742389	0.0104556	NT	NT	0.0942869	0.0339897
hsa-miR-4534	4	NT	NT	0.0862102	0.0388942	0.0336586	0.0248486	NT	NT	0.0576823	0.0116785
hsa-miR-4535	4	NT	NT	0.0359551	0.0202396	0.0224872	0.063024	NT	NT	0.0344245	0.00434759
hsa-miR-4536-3p	8	NT	NT	0.0103159	0.0543505	0.023543	0.0848997	NT	NT	0.0346511	0.147449
hsa-miR-4536-5p	3	NT	NT	0.115047	0.0699693	0.0273323	0.0713403	NT	NT	0.0213342	0.0671522
hsa-miR-4537	3	NT	NT	0.0391928	0.00306087	0.00615442	0.054315	NT	NT	0.0704	0.0427352
hsa-miR-4538	3	NT	NT	0.0850181	0.0489777	0.0506923	0.0795426	NT	NT	0.0836157	0.0230687
hsa-miR-4539	7	NT	NT	0.0542868	0.0340185	0.00775647	0.02181	NT	NT	0.140505	0.222727
hsa-miR-454-3p	12	NT	NT	0.0204551	0.0449081	0.0383878	0.0994668	NT	NT	0.0111086	0.0144791
hsa-miR-454-5p	12	NT	NT	0.0394509	0.0445406	0.00763661	0.0590358	NT	NT	0.204415	0.0387689
hsa-miR-4540	3	NT	NT	0.0104887	0.00239224	0.00880514	0.037408	NT	NT	0.0809468	0.0873421
hsa-miR-455-3p	12	NT	NT	0.0150364	0.0182044	0.0545459	0.00596312	NT	NT	0.10597	0.0185655
hsa-miR-455-5p	1	0.130454	0.120354	0.00388452	0.0281544	0.0663533	0.036185	0.0768032	0.00460427	0.00365043	0.12299
hsa-miR-4632-3p	9	NT	NT	0.00435667	0.0299458	0.00981502	0.0118503	NT	NT	0.204124	0.156498
hsa-miR-4632-5p	10	NT	NT	0.0675572	0.0594897	0.0145611	0.0640004	NT	NT	0.034341	0.0943595
hsa-miR-4633-3p	8	NT	NT	0.0142839	0.0367438	0.0239917	0.0292719	NT	NT	0.0199252	0.0912845
hsa-miR-4633-5p	8	NT	NT	0.00817158	0.0251335	0.0258707	0.0659796	NT	NT	0.00541828	0.102992
hsa-miR-4634	3	NT	NT	0.0450321	0.0201145	0.0174252	0.0764781	NT	NT	0.0157669	0
hsa-miR-4635	8	NT	NT	0.0129497	0.0641381	0.0538504	0.00598029	NT	NT	0.0321852	0.085043
hsa-miR-4636	7	NT	NT	0.0651061	0.0395757	0.0402469	0.0199206	NT	NT	0.029776	0.0160593
hsa-miR-4637	4	NT	NT	0.0151985	0.0288724	0.0547772	0.0255304	NT	NT	0.08943	0.0322525
hsa-miR-4638-3p	8	NT	NT	0.0178785	0.0254858	0.0522302	0.0225967	NT	NT	0.0555612	0.00205576
hsa-miR-4638-5p	8	NT	NT	0.135441	0.0305365	0.0563817	0.0348828	NT	NT	0.0697054	0.101222
hsa-miR-4639-3p	8	NT	NT	0.0505198	0.0594212	0.0761126	0.0157717	NT	NT	0.0172686	0.0399537
hsa-miR-4639-5p	7	NT	NT	0.1096	0.115876	0.0800417	0.0317065	NT	NT	0.084495	0.0608224
hsa-miR-4640-3p	7	NT	NT	0.0289177	0.0302925	0.0305884	0.0421456	NT	NT	0.170124	0.0868762
hsa-miR-4640-5p	8	NT	NT	0.00132879	0.0440997	0.0360643	0.0664851	NT	NT	0.0276946	0.131529
hsa-miR-4641	8	NT	NT	0.0664919	0.027252	0.0360746	0.0283759	NT	NT	0.033668	0.152938
hsa-miR-4642	7	NT	NT	0.0633085	0.113707	0.0524597	0.00689003	NT	NT	0.0489771	0.0828028
hsa-miR-4643	4	NT	NT	0.0242622	0.0389941	0.0239927	0.0550579	NT	NT	0.059309	0.111222
hsa-miR-4644	7	NT	NT	0.0687689	0.0148164	0.0375344	0.00391032	NT	NT	0.0385963	0.0148056
hsa-miR-4645-3p	4	NT	NT	0.0130957	0.0316898	0.0749953	0.0275255	NT	NT	0.042426	0.0389059
hsa-miR-4645-5p	4	NT	NT	0.106763	0.0364766	0.00986838	0.0646703	NT	NT	0.116262	0.00644435
hsa-miR-4646-3p	7	NT	NT	0.080198	0.0696351	0.0321462	0.0318243	NT	NT	0.0882775	0.0231859
hsa-miR-4646-5p	7	NT	NT	0.0726508	0.0440684	0.0237332	0.00364958	NT	NT	0.209059	0.144147
hsa-miR-4647	3	NT	NT	0.0481631	0.00895947	0.0233794	0.0680625	NT	NT	0.136126	0.0645901
hsa-miR-4648	4	NT	NT	0.0104324	0.0221001	0.0310874	0.0239259	NT	NT	0.105567	0.0480786
hsa-miR-4649-3p	8	NT	NT	0.0896227	0.0076268	0.0293382	0.0631866	NT	NT	0.030313	0.0178502
hsa-miR-4649-5p	3	NT	NT	0.0475639	0.0289191	0.0102304	0.0512234	NT	NT	0.111699	0.0238978
hsa-miR-4650-3p	8	NT	NT	0.0129884	0.0960327	0.0476922	0.0449349	NT	NT	0.0144187	0.0684864
hsa-miR-4650-5p	5	NT	NT	0.0041484	0.0168887	0.015865	0.0318898	NT	NT	0.0708156	0.0437003
hsa-miR-4651	4	NT	NT	0.029913	0.0549786	0.0459508	0.00501409	NT	NT	0.146366	0.0124379
hsa-miR-4652-3p	7	NT	NT	0.0496331	0.0571114	0.0583383	0.0514797	NT	NT	0.114495	0.0670196
hsa-miR-4652-5p	4	NT	NT	0.0943377	0.0349169	0.0109908	0.01674	NT	NT	0.116832	0.204108
hsa-miR-4653-3p	6	NT	NT	0.037736	0.0109089	0.00125188	0.0288626	NT	NT	0.123924	0.00835599
hsa-miR-4653-5p	8	NT	NT	0.0437694	0.0706676	0.0212183	0.0618479	NT	NT	0.0905625	0.0252717
hsa-miR-4654	3	NT	NT	0.171471	0.0751263	0.00863467	0.0171316	NT	NT	0.0872743	0.0135228
hsa-miR-4655-3p	7	NT	NT	0.0387069	0.0139434	0.0667258	0.00662657	NT	NT	0.0147356	0.0419864
hsa-miR-4655-5p	3	NT	NT	0.0316265	0.00520414	0.00893111	0.00487388	NT	NT	0.00687894	0.0773295
hsa-miR-4656	3	NT	NT	0.0607221	0.0761079	0.00468728	0.0289843	NT	NT	0.00924078	0.0145127
hsa-miR-4657	4	NT	NT	0.0196981	0.042664	0.0214327	0.0815839	NT	NT	0.189979	0.0250273
hsa-miR-4658	7	NT	NT	0.0240866	0.0157464	0.0245406	0.0232657	NT	NT	0.0382199	0.0223484
hsa-miR-4659a-3p	4	NT	NT	0.0704581	0.0472895	0.0441949	0.0251962	NT	NT	0.124655	0.0105283
hsa-miR-4659a-5p	8	NT	NT	0.075315	0.0406041	0.0497701	0.0120511	NT	NT	0.0963263	0.170292
hsa-miR-4659b-3p	7	NT	NT	0.146949	0.0871751	0.0424762	0.0063409	NT	NT	0.079439	0.0694944
hsa-miR-4659b-5p	8	NT	NT	0.032568	0.0610053	0.0238985	0.073163	NT	NT	0.0293242	0.134109
hsa-miR-466	6	NT	NT	0.000301798	0.00623261	0.0255039	0.0961784	NT	NT	0.0699331	0.00982573
hsa-miR-4660	8	NT	NT	0.0106927	0.0321322	0.0165879	0.0233422	NT	NT	0.0346875	0.0684905
hsa-miR-4661-3p	3	NT	NT	0.0439107	0.0459087	0.0056848	0.0646638	NT	NT	0.0495684	0.0123266
hsa-miR-4661-5p	3	NT	NT	0.0665987	0.0634598	0.012375	0.0482127	NT	NT	0.0296601	0.048713
hsa-miR-4662a-3p	8	NT	NT	0.0292496	0.0493598	0.0123863	0.0450686	NT	NT	0.0321641	0.0538324
hsa-miR-4662a-5p	8	NT	NT	0.045202	0.046724	0.0662634	0.0175421	NT	NT	0.0338917	0.0205913
hsa-miR-4662b	4	NT	NT	0.0935022	0.0479751	0.0531181	0.0958076	NT	NT	0.105115	0.00406013
hsa-miR-4663	3	NT	NT	0.132088	0.0592012	0.0149677	0.0186621	NT	NT	0.0664907	0.0225692
hsa-miR-4664-3p	5	NT	NT	0.0549774	0.0594127	0.0379218	0.0488937	NT	NT	0.219269	0.0216125
hsa-miR-4664-5p	3	NT	NT	0.0447798	0.0764373	0.0265783	0.0324593	NT	NT	0.0188517	0.0825896
hsa-miR-4665-3p	8	NT	NT	0.0325151	0.0614566	0.0175772	0.0402841	NT	NT	0.0581718	0.0167346
hsa-miR-4665-5p	8	NT	NT	0.0066425	0.031999	0.033075	0.000994853	NT	NT	0.102582	0.060909
hsa-miR-4666a-3p	7	NT	NT	0.0346969	0.0737216	0.0649679	0.0648705	NT	NT	0.0740557	0.077973
hsa-miR-4666a-5p	3	NT	NT	0.0939741	0.0181258	0.0138907	0.059166	NT	NT	0.0696877	0.00853884
hsa-miR-4666b	10	NT	NT	0.0909966	0.0538642	0.0168942	0.0785523	NT	NT	0.0866466	0.114037
hsa-miR-4667-3p	4	NT	NT	0.00439491	0.0173172	0.0231448	0.0096255	NT	NT	0.0536929	0.00753206
hsa-miR-4667-5p	3	NT	NT	0.164908	0.030156	0.013224	0.0344261	NT	NT	0.0802207	0.135614
hsa-miR-4668-3p	8	NT	NT	0.0108023	0.0348411	0.0455251	0.0524769	NT	NT	0.0406258	0.050881
hsa-miR-4668-5p	4	NT	NT	0.0728834	0.0107749	0.0660403	0.0148104	NT	NT	0.0194589	0.0613193
hsa-miR-4669	8	NT	NT	0.0281131	0.0206077	0.0228851	0.0570965	NT	NT	0.00500845	0.0932084
hsa-miR-4670-3p	8	NT	NT	0.031072	0.0384418	0.0131851	0.0533739	NT	NT	0.136437	0.0783577
hsa-miR-4670-5p	4	NT	NT	0.0101955	0.0373953	0.0750295	0.00983911	NT	NT	0.112365	0.0269353
hsa-miR-4671-3p	8	NT	NT	0.0573035	0.0565988	0.0135722	0.0739426	NT	NT	0.0204598	0.0791973
hsa-miR-4671-5p	4	NT	NT	0.0787879	0.0386737	0.00196281	0.0116462	NT	NT	0.0928144	0.00988764
hsa-miR-4672	3	NT	NT	0.00839416	0.00280966	0.0245418	0.0686153	NT	NT	0.0320855	0.0371495
hsa-miR-4673	8	NT	NT	0.0177971	0.031023	0.0562529	0.005532	NT	NT	0.0221893	0.0844914
hsa-miR-4674	8	NT	NT	0.00473922	0.0283992	0.0475212	0.0371709	NT	NT	0.00618836	0.0599273
hsa-miR-4675	7	NT	NT	0.0265599	0.0460551	0.029367	0.0122139	NT	NT	0.00314604	0.00453981
hsa-miR-4676-3p	3	NT	NT	0.068904	0.0555377	0.00224536	0.0111442	NT	NT	0.120857	0.0139337
hsa-miR-4676-5p	4	NT	NT	0.00521881	0.0041631	0.0569967	0.0238367	NT	NT	0.0765508	0.00573593
hsa-miR-4677-3p	5	NT	NT	0.00459176	0.0359052	0.0155052	0.026473	NT	NT	0.0248495	0.0611747
hsa-miR-4677-5p	4	NT	NT	0.0253101	0.0204474	0.0234483	0.0259351	NT	NT	0.062802	0.10578
hsa-miR-4678	8	NT	NT	0.0212631	0.102659	0.0853754	0.0862479	NT	NT	0.0569301	0.00149832
hsa-miR-4679	3	NT	NT	0.1	0.104805	0.0221146	0.0385824	NT	NT	0.054062	0.0144814
hsa-miR-4680-3p	4	NT	NT	0.0306606	0.0148314	0.0286748	0.0257888	NT	NT	0.0426776	0.0161582
hsa-miR-4680-5p	8	NT	NT	0.0626527	0.03162	0.0213325	0.0165519	NT	NT	0.0573502	0.0773709
hsa-miR-4681	4	NT	NT	0.0242138	0.0195186	0.00734803	0.00142154	NT	NT	0.03545	0.00282916
hsa-miR-4682	4	NT	NT	0.00754746	0.0272852	0.0301952	0.0121554	NT	NT	0.126002	0.0155846
hsa-miR-4683	8	NT	NT	0.0196987	0.0424758	0.0428462	0.0450438	NT	NT	0.00821429	0.0770903
hsa-miR-4684-3p	4	NT	NT	0.0316527	0.0356423	0.0419209	0.0249311	NT	NT	0.079485	0.00247191
hsa-miR-4684-5p	3	NT	NT	0.0488584	0.0437826	0.00569202	0.0512541	NT	NT	0.0360887	0.0190101
hsa-miR-4685-3p	4	NT	NT	0.0134775	0.0228215	0.0341774	0.0279962	NT	NT	0.161386	0.0128482
hsa-miR-4685-5p	3	NT	NT	0.149368	0.0191608	0.024077	0.0357291	NT	NT	0.012695	0.0774661
hsa-miR-4686	4	NT	NT	0.0441893	0.0376831	0.00871792	0.0266311	NT	NT	0.0654337	0.0258876
hsa-miR-4687-3p	7	NT	NT	0.077733	0.0105766	0.00675546	0.0225966	NT	NT	0.0133284	0.000774923
hsa-miR-4687-5p	3	NT	NT	0.0159804	0.0466859	0.00169348	0.0338478	NT	NT	0.0507378	0.0105147
hsa-miR-4688	7	NT	NT	0.00724058	0.0102813	0.0404669	0.0445982	NT	NT	0.0941042	0.0876075
hsa-miR-4689	4	NT	NT	0.0385787	0.0131664	0.0503718	0.016327	NT	NT	0.051198	0.00113797
hsa-miR-4690-3p	7	NT	NT	0.0728914	0.0743946	0.0352202	0.0175528	NT	NT	0.0904944	0.153132
hsa-miR-4690-5p	4	NT	NT	0.0185574	0.0170869	0.0329831	0.0798124	NT	NT	0.0586215	0.00600605
hsa-miR-4691-3p	4	NT	NT	0.100274	0.0130772	0.0422084	0.0158772	NT	NT	0.168918	0.00574953
hsa-miR-4691-5p	7	NT	NT	0.0702471	0.0915663	0.0209204	0.0702181	NT	NT	0.045305	0.104488
hsa-miR-4692	8	NT	NT	0.0435195	0.00609775	0.0216428	0.0529788	NT	NT	0.0160431	0.0603576
hsa-miR-4693-3p	3	NT	NT	0.0232548	0.0147377	0.025979	0.00953475	NT	NT	0.0408867	0.0241877
hsa-miR-4693-5p	7	NT	NT	0.0128742	0.00771534	0.0211947	0.0155911	NT	NT	0.00823744	0.18313
hsa-miR-4694-3p	7	NT	NT	0.00979101	0.0111214	0.065933	0.00449321	NT	NT	0.125437	0.0955191
hsa-miR-4694-5p	3	NT	NT	0.128911	0.0784615	0.00224794	0.0378346	NT	NT	0.10411	0.00361965
hsa-miR-4695-3p	4	NT	NT	0.0523096	0.0301936	0.0682605	0.00316295	NT	NT	0.0582513	0.0204324
hsa-miR-4695-5p	4	NT	NT	0.0343504	0.0270843	0.0592304	0.0376436	NT	NT	0.0922291	0.0059939
hsa-miR-4696	7	NT	NT	0.0301515	0.0681708	0.0348965	0.0154919	NT	NT	0.0733838	0.0158414
hsa-miR-4697-3p	8	NT	NT	0.00564255	0.0207378	0.0471955	0.0211905	NT	NT	0.0402926	0.101109
hsa-miR-4697-5p	3	NT	NT	0.0669275	0.0317295	0.000613622	0.00260821	NT	NT	0.0477346	0.0717912
hsa-miR-4698	7	NT	NT	0.00307495	0.0214956	0.0094915	0.0148669	NT	NT	0.0667278	0.0038161
hsa-miR-4699-3p	4	NT	NT	0.0198664	0.0285555	0.0154605	0.0551373	NT	NT	0.0661499	0.031552
hsa-miR-4699-5p	4	NT	NT	0.117255	0.0518803	0.073509	0.02316	NT	NT	0.0613115	0.0117011
hsa-miR-4700-3p	6	NT	NT	0.0144557	0.0312108	0.0649436	0.104201	NT	NT	0.0126339	0.0340595
hsa-miR-4700-5p	4	NT	NT	0.0514706	0.0405127	0.0488208	0.0509569	NT	NT	0.0960074	0.0101673
hsa-miR-4701-3p	8	NT	NT	0.0185543	0.0315553	0.0581792	0.0454308	NT	NT	0.0962811	0.00897483
hsa-miR-4701-5p	8	NT	NT	0.0400227	0.0347113	0.0772227	0.0441445	NT	NT	0.00631579	0.0198087
hsa-miR-4703-3p	7	NT	NT	0.124396	0.121577	0.0118432	0.0115496	NT	NT	0.0513901	0.0448557
hsa-miR-4703-5p	4	NT	NT	0.0406202	0.00171977	0.0555091	0.00842974	NT	NT	0.0682393	0.00837589
hsa-miR-4704-3p	8	NT	NT	0.0112878	0.0545152	0.0296261	0.0340503	NT	NT	0.0243159	0.136178
hsa-miR-4704-5p	8	NT	NT	0.0579901	0.0197587	0.0684793	0.0520407	NT	NT	0.0410611	0.0167784
hsa-miR-4705	3	NT	NT	0.0808933	0.0980239	0.00566611	0.0654921	NT	NT	0.0482713	0.0112688
hsa-miR-4706	8	NT	NT	0.0123423	0.0317235	0.0175941	0.0624378	NT	NT	0.00905039	0.107641
hsa-miR-4707-3p	4	NT	NT	0.0413994	0.0428119	0.0220607	0.000137262	NT	NT	0.0564971	0.00183744
hsa-miR-4707-5p	3	NT	NT	0.0940351	0.0744787	0.029593	0.016593	NT	NT	0.101938	0.0094081
hsa-miR-4708-3p	8	NT	NT	0.090992	0.0153993	0.0622259	0.0984345	NT	NT	0.0296128	0.0617055
hsa-miR-4708-5p	3	NT	NT	0.00728208	0.0133039	0.00127262	0.0270785	NT	NT	0.0413449	0.0106392
hsa-miR-4709-3p	3	NT	NT	0.127717	0.0793893	0.00711439	0.00499347	NT	NT	0.094637	0.00514277
hsa-miR-4709-5p	7	NT	NT	0.00574429	0.0479865	0.00849504	0.0479959	NT	NT	0.0278074	0.0506429
hsa-miR-4710	7	NT	NT	0.0138613	0.0418405	0.0335458	0.010497	NT	NT	0.0376682	0.149299
hsa-miR-4711-3p	3	NT	NT	0.0296225	0.070125	0.00832302	0.0428361	NT	NT	0.0121258	0.057583
hsa-miR-4711-5p	4	NT	NT	0.0538536	0.0314449	0.061543	0.0355266	NT	NT	0.0418352	0.00837874
hsa-miR-4712-3p	3	NT	NT	0.0458133	0.0264142	0.00676657	0.0467578	NT	NT	0.0633043	0.0608807
hsa-miR-4712-5p	6	NT	NT	0.00572057	0.00192036	0.0231625	0.00242469	NT	NT	0.112174	0.0761016
hsa-miR-4713-3p	8	NT	NT	0.0131875	0.0411818	0.0209349	0.0151626	NT	NT	0.0421443	0.0231559
hsa-miR-4713-5p	4	NT	NT	0.0195707	0.0168659	0.0623452	0.0465735	NT	NT	0.100882	0.00389008
hsa-miR-4714-3p	5	NT	NT	0.000937274	0.0124509	0.0017658	0.00280024	NT	NT	0.000914913	0.00437081
hsa-miR-4714-5p	4	NT	NT	0.0360963	0.0190519	0.032736	0.0689453	NT	NT	0.0492662	0.00345704
hsa-miR-4715-3p	7	NT	NT	0.0358086	0.0384779	0.0442	0.0389702	NT	NT	0.137251	0.00970685
hsa-miR-4715-5p	8	NT	NT	0.0419578	0.0448437	0.0207531	0.0399696	NT	NT	0.013039	0.090622
hsa-miR-4716-3p	6	NT	NT	0.0800244	0.0312996	0.0225842	0.0142136	NT	NT	0.10463	0.0149171
hsa-miR-4716-5p	6	NT	NT	0.0161769	0.00992053	0.0295046	0.0720159	NT	NT	0.032782	0.0503744
hsa-miR-4717-3p	3	NT	NT	0.0546813	0.0374863	0.003637	0.0476175	NT	NT	0.0737136	0.121556
hsa-miR-4717-5p	5	NT	NT	0.0335872	0.0105771	0.0107647	0.00285726	NT	NT	0.02959	0.00658101
hsa-miR-4718	8	NT	NT	0.00792874	0.0102027	0.0652591	0.0132654	NT	NT	0.0741792	0.00172464
hsa-miR-4719	4	NT	NT	0.0307303	0.0202002	0.0571819	0.0533235	NT	NT	0.0862211	0.0435336
hsa-miR-4720-3p	8	NT	NT	0.0522942	0.0405001	0.0787083	0.00283737	NT	NT	0.0329615	0.102081
hsa-miR-4720-5p	7	NT	NT	0.115862	0.0857102	0.011071	0.0243774	NT	NT	0.150058	0.145807
hsa-miR-4721	3	NT	NT	0.0101596	0.0537384	0.0090861	0.0370343	NT	NT	0.114926	0.0354494
hsa-miR-4722-3p	6	NT	NT	0.0251787	0.0245056	0.0269808	0.129339	NT	NT	0.0166854	0.0970444
hsa-miR-4722-5p	6	NT	NT	0.00308805	0.00250524	0.0370787	0.0284276	NT	NT	0.029099	0.131189
hsa-miR-4723-3p	8	NT	NT	0.0243616	0.0300386	0.103474	0.0353404	NT	NT	0.0448057	0.0904909
hsa-miR-4723-5p	4	NT	NT	0.0267088	0.0420088	0.0511126	0.0605276	NT	NT	0.134766	0.0114392
hsa-miR-4724-3p	4	NT	NT	0.0526813	0.0758969	0.0388054	0.00145935	NT	NT	0.0614794	0.0920206
hsa-miR-4724-5p	6	NT	NT	0.0486091	0.0456644	0.0800976	0.107385	NT	NT	0.042786	0.017882
hsa-miR-4725-3p	3	NT	NT	0.116837	0.090695	0.00390562	0.0419198	NT	NT	0.108936	0.0785894
hsa-miR-4725-5p	4	NT	NT	0.0309488	0.0178149	0.00806287	0.0256126	NT	NT	0.0895125	0.0677903
hsa-miR-4726-3p	4	NT	NT	0.039693	0.0168967	0.05519	0.0126652	NT	NT	0.0420139	0.0596487
hsa-miR-4726-5p	7	NT	NT	0.0576585	0.0347362	0.0591897	0.0332633	NT	NT	0.0103862	0.0411873
hsa-miR-4727-3p	8	NT	NT	0.0850426	0.0439523	0.057658	0.0302238	NT	NT	0.0356955	0.0170689
hsa-miR-4727-5p	3	NT	NT	0.203195	0.115492	0.00124191	0.0108096	NT	NT	0.0570946	0.0804712
hsa-miR-4728-3p	7	NT	NT	0.0055718	0.0207844	0.0161306	0.0442998	NT	NT	0.0417066	0.0538875
hsa-miR-4728-5p	8	NT	NT	0.0059398	0.0118712	0.0163439	0.0325412	NT	NT	0.0512647	0.0274078
hsa-miR-4729	4	NT	NT	0.0200118	0.0241443	0.0383918	0.0760906	NT	NT	0.10936	0.027555
hsa-miR-4730	3	NT	NT	0.164857	0.158458	0.00530545	0.0951098	NT	NT	0.0312616	0.0490933
hsa-miR-4731-3p	3	NT	NT	0.0824466	0.0494471	0.00267964	0.0214952	NT	NT	0.111971	0.0603687
hsa-miR-4731-5p	4	NT	NT	0.0286922	0.0147564	0.0548012	0.00222618	NT	NT	0.0784836	0.0068428
hsa-miR-4732-3p	4	NT	NT	0.0384081	0.0199165	0.0141452	0.00345279	NT	NT	0.085656	0.0211389
hsa-miR-4732-5p	8	NT	NT	0.0145921	0.0255261	0.0389911	0.0191706	NT	NT	0.00487815	0.0759677
hsa-miR-4733-3p	8	NT	NT	0.00063052	0.0446529	0.0633946	0.0484735	NT	NT	0.051543	0.196982
hsa-miR-4733-5p	7	NT	NT	0.105142	0.0616125	0.0257493	0.027672	NT	NT	0.0317153	0.0512792
hsa-miR-4734	8	NT	NT	0.00910994	0.0184036	0.0463525	0.073857	NT	NT	0.0370284	0.0296515
hsa-miR-4735-3p	8	NT	NT	0.0299952	0.0394386	0.0315256	0.0223243	NT	NT	0.00611721	0.0164268
hsa-miR-4735-5p	7	NT	NT	0.0113255	0.0316848	0.0419668	0.0323915	NT	NT	0.00517942	0.00139186
hsa-miR-4736	8	NT	NT	0.0168259	0.0240326	0.0486493	0.042526	NT	NT	0.0210294	0.0350164
hsa-miR-4737	4	NT	NT	0.0885734	0.0417871	0.0256839	0.0104171	NT	NT	0.187085	0.0256349
hsa-miR-4738-3p	4	NT	NT	0.0332536	0.0569631	0.00109224	0.0185154	NT	NT	0.044276	0.0747053
hsa-miR-4738-5p	7	NT	NT	0.0416562	0.0198544	0.0732059	0.0114311	NT	NT	0.0245278	0.0199228
hsa-miR-4739	4	NT	NT	0.0299047	0.0105237	0.0273084	0.0328217	NT	NT	0.0550187	0.00372173
hsa-miR-4740-3p	7	NT	NT	0.0490784	0.0238785	0.0123517	0.00197595	NT	NT	0.0179302	0.0509495
hsa-miR-4740-5p	3	NT	NT	0.0325263	0.0223686	0.00843186	0.0386769	NT	NT	0.100949	0.00686943
hsa-miR-4741	3	NT	NT	0.0505804	0.0329876	0.0460151	0.0307605	NT	NT	0.0873782	0.0119663
hsa-miR-4742-3p	7	NT	NT	0.0300035	0.0341131	0.0276755	0.0615468	NT	NT	0.0861596	0.0620456
hsa-miR-4742-5p	8	NT	NT	0.0563656	0.022429	0.0147701	0.0441349	NT	NT	0.0874668	0.0326146
hsa-miR-4743-3p	9	NT	NT	0.0800607	0.0174017	0.029713	0.0239666	NT	NT	0.193459	0.0640034
hsa-miR-4743-5p	3	NT	NT	0.105341	0.049783	0.0145383	0.0150958	NT	NT	0.0796753	0.00114776
hsa-miR-4744	8	NT	NT	0.00938704	0.0720077	0.0791718	0.0126343	NT	NT	0.0154929	0.0350675
hsa-miR-4745-3p	8	NT	NT	0.00602239	0.025622	0.040006	0.0541024	NT	NT	0.0200676	0.0911582
hsa-miR-4745-5p	5	NT	NT	0.00529809	0.00837749	0.031608	0.00567363	NT	NT	0.100903	0.00392023
hsa-miR-4746-3p	3	NT	NT	0.0409045	0.0653439	0.00206734	0.000544781	NT	NT	0.144094	0.025543
hsa-miR-4746-5p	7	NT	NT	0.0173454	0.043387	0.0568264	0.0157932	NT	NT	0.0260906	0.128962
hsa-miR-4747-3p	4	NT	NT	0.0155604	0.00599827	0.0331512	0.00101299	NT	NT	0.0979001	0.0213931
hsa-miR-4747-5p	8	NT	NT	0.0454189	0.0539696	0.0446226	0.0280405	NT	NT	0	0.0174973
hsa-miR-4748	7	NT	NT	0.0772726	0.0651776	0.009093	0.0227412	NT	NT	0.0244504	0.0171504
hsa-miR-4749-3p	9	NT	NT	0.0154747	0.0142058	0.0249258	0.00613328	NT	NT	0.174393	0.169876
hsa-miR-4749-5p	8	NT	NT	0.00346125	0.0426702	0.0358153	0.036666	NT	NT	0.0129115	0.0977729
hsa-miR-4750-3p	10	NT	NT	0.0056948	0.0113165	0.00865781	0.0181025	NT	NT	0.0169772	0.0148719
hsa-miR-4750-5p	8	NT	NT	0.0581372	0.0559491	0.0213862	0.0469466	NT	NT	0.138623	0.0934946
hsa-miR-4751	4	NT	NT	0.0430025	0.0305429	0.00585937	0.00850765	NT	NT	0.0744289	0.00483465
hsa-miR-4752	8	NT	NT	0.00381236	0.0153946	0.0209034	0.010185	NT	NT	0.00689353	0.0162948
hsa-miR-4753-3p	8	NT	NT	0.125549	0.0766317	0.0302668	0.0149864	NT	NT	0.0229456	0.0789741
hsa-miR-4753-5p	4	NT	NT	0.00510462	0.0218719	0.0112832	0.0472449	NT	NT	0.00368626	0.00908088
hsa-miR-4754	8	NT	NT	0.00811708	0.0473377	0.0538613	0.0135124	NT	NT	0.037382	0.036298
hsa-miR-4755-3p	4	NT	NT	0.0172618	0.0262709	0.0446821	0.0121545	NT	NT	0.115028	0.0125714
hsa-miR-4755-5p	3	NT	NT	0.0648937	0.0612623	0.00103101	0.0081233	NT	NT	0.0970311	0.0220822
hsa-miR-4756-3p	4	NT	NT	0.0637275	0.0636196	0.0450246	0.0435041	NT	NT	0.192514	0.0227695
hsa-miR-4756-5p	7	NT	NT	0.00382218	0	0.0202407	0.00272507	NT	NT	0.00297297	0.0356666
hsa-miR-4757-3p	8	NT	NT	0.0116799	0.0508939	0.067931	0.0383837	NT	NT	0.0422388	0.0763878
hsa-miR-4757-5p	4	NT	NT	0.076895	0.0415016	0.0657081	0.0121985	NT	NT	0.0503628	0.118834
hsa-miR-4758-3p	4	NT	NT	0.0237787	0.00676629	0.0220543	0.0092571	NT	NT	0.158377	0.00836024
hsa-miR-4758-5p	7	NT	NT	0.0139603	0.0569704	0.0246075	0.0408132	NT	NT	0.00566722	0.00188932
hsa-miR-4759	8	NT	NT	0.00723297	0.0528197	0.0214774	0.00142362	NT	NT	0.0646457	0.109089
hsa-miR-4760-3p	8	NT	NT	0.00248256	0.0340137	0.0307854	0.0221102	NT	NT	0.016178	0.0105969
hsa-miR-4760-5p	8	NT	NT	0.0301502	0.0322102	0.0269776	0.0314914	NT	NT	0.0149504	0.088575
hsa-miR-4761-3p	4	NT	NT	0.068666	0.0244878	0.0495031	0.0789548	NT	NT	0.115254	0.00359551
hsa-miR-4761-5p	7	NT	NT	0.049947	0.0682139	0.0458162	0.0169862	NT	NT	0.0737031	0.00691342
hsa-miR-4762-3p	8	NT	NT	0.00102249	0.031904	0.00505045	0.0400111	NT	NT	0.0029985	0.138383
hsa-miR-4762-5p	3	NT	NT	0.0506763	0.0289499	0.00794646	0.0614575	NT	NT	0.110493	0.0140499
hsa-miR-4763-3p	4	NT	NT	0.04513	0.0394765	0.0178012	0.0776588	NT	NT	0.112179	0.00346332
hsa-miR-4763-5p	3	NT	NT	0.0695088	0.0402556	0.00632451	0.00109004	NT	NT	0.0611025	0.0109513
hsa-miR-4764-3p	3	NT	NT	0.0840787	0.0858676	0.00284761	0.00729828	NT	NT	0.0423793	0.06552
hsa-miR-4764-5p	7	NT	NT	NT	0.0747707	0.0149508	0.0109259	NT	NT	0.201463	0.0797453
hsa-miR-4765	6	NT	NT	0.00422027	0.00891808	0.00852721	0.00702962	NT	NT	0.0723021	0.00170092
hsa-miR-4766-3p	3	NT	NT	0.0993361	0.0174098	0.00162041	0.0670381	NT	NT	0.0746033	0.0807313
hsa-miR-4766-5p	3	NT	NT	0.0232964	0.0266847	0.00763879	0.0837468	NT	NT	0.175452	0.0127639
hsa-miR-4767	8	NT	NT	0.0618973	0.0326029	0.00966705	0.0125558	NT	NT	0.0176339	0.0535168
hsa-miR-4768-3p	6	NT	NT	0.0119984	0.000910639	0.0426227	0.06292	NT	NT	0.0114026	0.00480885
hsa-miR-4768-5p	7	NT	NT	0.120843	0.0719951	0.00999033	0.00944367	NT	NT	0.0419015	0.178709
hsa-miR-4769-3p	7	NT	NT	0.0213664	0.0168093	0.010083	0.0469109	NT	NT	0.026037	0.0333472
hsa-miR-4769-5p	4	NT	NT	0.0556736	0.033868	0.0125378	0.0366395	NT	NT	0.0762226	0.0158893
hsa-miR-4770	4	NT	NT	0.00350092	0.0379536	0.0963663	0.0344675	NT	NT	0.0470655	0.107584
hsa-miR-4771	8	NT	NT	0.00618789	0.045557	0.0525884	0.0780592	NT	NT	0.0435483	0.0273912
hsa-miR-4772-3p	4	NT	NT	0.0506397	0.00248743	0.0816177	0.05951	NT	NT	0.110616	0.0202243
hsa-miR-4772-5p	5	NT	NT	0.00156495	0.0270082	0.0455597	0.0217086	NT	NT	0.131553	0.150784
hsa-miR-4773	7	NT	NT	0.0445927	0.0997686	0.0725038	0.0343642	NT	NT	0.0124731	0.01951
hsa-miR-4774-3p	8	NT	NT	0.00383957	0.0673178	0.0584422	0.0238927	NT	NT	0.00613124	0.106257
hsa-miR-4774-5p	4	NT	NT	0.0112348	0.0125366	0.0243059	0.0279987	NT	NT	0.11504	0.0318009
hsa-miR-4775	7	NT	NT	0.0422551	0.0272948	0.0480034	0.00777775	NT	NT	0.171111	0.0993798
hsa-miR-4776-3p	8	NT	NT	0.00472079	0.00379919	0.0142756	0.0371056	NT	NT	0.0805355	0.072616
hsa-miR-4776-5p	8	NT	NT	0.0647142	0.0362138	0.0806859	0.0772335	NT	NT	0.0472655	0.0741028
hsa-miR-4777-3p	3	NT	NT	0.121802	0.044466	0.0240404	0.0125155	NT	NT	0.0261894	0.00832512
hsa-miR-4777-5p	8	NT	NT	0.0187764	0.0189322	0.0409054	0.024039	NT	NT	0.0361922	0.0814449
hsa-miR-4778-3p	7	NT	NT	0.0504329	0.0726039	0.00327255	0.0173155	NT	NT	0.013657	0.017583
hsa-miR-4778-5p	3	NT	NT	0.0422825	0.0132042	0.00150338	0.0523687	NT	NT	0.0455177	0.0263594
hsa-miR-4779	8	NT	NT	0.00942819	0.0213253	0.0277218	0.0163446	NT	NT	0.00441747	0.00882059
hsa-miR-4780	7	NT	NT	0.0936559	0.0578675	0.040315	0.0294703	NT	NT	0.0713947	0.132392
hsa-miR-4781-3p	4	NT	NT	0.0681025	0.0255038	0.0778951	0.00862782	NT	NT	0.0868762	0.0344386
hsa-miR-4781-5p	7	NT	NT	0.0821161	0.0252889	0.0567387	0.00553381	NT	NT	0.00826868	0.134851
hsa-miR-4782-3p	3	NT	NT	0.0117929	0.0122069	0.00689633	0.0344351	NT	NT	0.0397918	0.0577793
hsa-miR-4782-5p	5	NT	NT	0.0331383	0.110257	0.0220194	0.0357797	NT	NT	0.0311383	0.0818943
hsa-miR-4783-3p	7	NT	NT	0.0108984	0.0484596	0.00716072	0.0210255	NT	NT	0.00564686	0.0106008
hsa-miR-4783-5p	4	NT	NT	0.0111778	0.0547858	0.0118772	0.0115817	NT	NT	0.00806329	0.0654391
hsa-miR-4784	8	NT	NT	0.0631645	0.0399911	0.0500464	0.102767	NT	NT	0.0029515	0.0428048
hsa-miR-4785	8	NT	NT	0.033564	0.00748055	0.0718493	0.0607721	NT	NT	0.0255231	0.023878
hsa-miR-4786-3p	8	NT	NT	0.0101824	0.0431514	0.0117202	0.0103315	NT	NT	0.0828468	0.0530801
hsa-miR-4786-5p	3	NT	NT	0.0546284	0.0743087	0.00584349	0.0230541	NT	NT	0.143189	0.104004
hsa-miR-4787-3p	7	NT	NT	0.00771799	0.0704066	0.00316064	0.00870498	NT	NT	0.0283623	0.0655214
hsa-miR-4787-5p	4	NT	NT	0.0129072	0.0111961	0.0573732	0.00737752	NT	NT	0.00831451	0.0394576
hsa-miR-4788	3	NT	NT	0.0439012	0.0559654	0.0123669	0.0348688	NT	NT	0.0499454	0.0356435
hsa-miR-4789-3p	3	NT	NT	0.0268472	0.0632349	0.0983559	0.0376763	NT	NT	0.0628123	0.0131472
hsa-miR-4789-5p	8	NT	NT	0.00422373	0.0484407	0.0698534	0.0900213	NT	NT	0.121867	0.176503
hsa-miR-4790-3p	7	NT	NT	0.0910274	0.0724119	0.0105459	0.0247606	NT	NT	0.0876168	0.237699
hsa-miR-4790-5p	7	NT	NT	0.110365	0.0868676	0.0623721	0.0649782	NT	NT	0.0818538	0.0371651
hsa-miR-4791	4	NT	NT	0.0378151	0.0385811	0.0206336	0.0254129	NT	NT	0.173668	0.0130806
hsa-miR-4792	7	NT	NT	0.0207207	0.00890965	0.0391337	0.0364857	NT	NT	0.00129107	0.0288708
hsa-miR-4793-3p	4	NT	NT	0.00387115	0.0112687	0.0447657	0.0169596	NT	NT	0.101463	0.0461717
hsa-miR-4793-5p	3	NT	NT	0.0719262	0.0555581	0.0343908	0.0374198	NT	NT	0.0417886	0.0837131
hsa-miR-4794	8	NT	NT	0.00288811	0.0482663	0.0145537	0.00156409	NT	NT	0.00623999	0.0244544
hsa-miR-4795-3p	8	NT	NT	0.145053	0.0448888	0.0910984	0.0910187	NT	NT	0.0315665	0.0314181
hsa-miR-4795-5p	4	NT	NT	0.00508625	0.0480247	0.0399141	0.0611781	NT	NT	0.0368511	0.0486473
hsa-miR-4796-3p	3	NT	NT	0.102069	0.00402061	0.0268108	0.0561571	NT	NT	0.0382475	0.0301582
hsa-miR-4796-5p	7	NT	NT	0.00776785	0.0238275	0.0296348	0.0553564	NT	NT	0.0034785	0.0361039
hsa-miR-4797-3p	7	NT	NT	0.0366853	0.0512641	0.0324605	0.0354984	NT	NT	0.0341592	0.0761874
hsa-miR-4797-5p	7	NT	NT	0.0476424	0.0457219	0.0168714	0.0216196	NT	NT	0.055669	0.0612284
hsa-miR-4798-3p	4	NT	NT	0.0919299	0.0516602	0.0659342	0.106876	NT	NT	0.0502964	0.0336019
hsa-miR-4798-5p	4	NT	NT	0.0208899	0.0196848	0.0683511	0.00979183	NT	NT	0.0297208	0.00514045
hsa-miR-4799-3p	8	NT	NT	0.027657	0.0445819	0.0263256	0.070664	NT	NT	0.0226646	0.165745
hsa-miR-4799-5p	3	NT	NT	0.0388173	0.0509708	0.00461611	0.0135592	NT	NT	0.102765	0.0833737
hsa-miR-4800-3p	4	NT	NT	0.0255406	0.00306902	0.0572959	0.038374	NT	NT	0.115572	0.00703727
hsa-miR-4800-5p	7	NT	NT	0.0323282	0.0176816	0.0175464	0.00569467	NT	NT	0.0120832	0.0041368
hsa-miR-4801	7	NT	NT	0.0289902	0.0863109	0.0132308	0.0145909	NT	NT	0.0312454	0.028675
hsa-miR-4802-3p	3	NT	NT	0.128262	0.0722788	0.00432741	0.0393168	NT	NT	0.0720627	0.0449518
hsa-miR-4802-5p	7	NT	NT	0.139785	0.0827428	0.00555002	0.00395227	NT	NT	0.0323832	0.0992517
hsa-miR-4803	7	NT	NT	0.0184925	0.0350304	0.0332481	0.0239404	NT	NT	0.0028942	0.0146715
hsa-miR-4804-3p	6	NT	NT	0.0561077	0.00381437	0.0754865	0.016467	NT	NT	0.0587154	0.125984
hsa-miR-4804-5p	3	NT	NT	0.0444268	0.0111131	0.000555244	0.0211927	NT	NT	0.0194947	0.015877
hsa-miR-483-3p	5	NT	NT	0.00142436	0.0426732	0.0258716	0.014696	NT	NT	0.0422815	0.0792492
hsa-miR-483-5p	11	NT	NT	0.0375565	0.0275908	0.0223861	0.0215035	NT	NT	0.00568348	0.0453401
hsa-miR-484	1	0.0407959	0.0965085	NT	NT	NT	NT	0.016694	0.0201198	NT	NT
hsa-miR-484	2	NT	NT	0.0349078	0.0156838	0.035028	0.0379034	NT	NT	0.075093	0.184434
hsa-miR-485-3p	10	NT	NT	0.0744941	0.122531	0.00103254	0.0429904	NT	NT	0.0808608	0.0743016
hsa-miR-485-5p	1	0.0654967	0.0787942	NT	NT	NT	NT	0.0622068	0.0528485	NT	NT
hsa-miR-485-5p	10	NT	NT	0.0170012	0.0483982	0.010103	0.0453399	NT	NT	0.0274609	0.0440472
hsa-miR-486-3p	3	0.060449	0.025011	NT	NT	NT	NT	0.0667355	0.0190132	NT	NT
hsa-miR-486-3p	13	NT	NT	0.0541532	0.00782855	0.0269555	0.00353934	NT	NT	0.108964	0.0807733
hsa-miR-486-5p	1	0.062233	0.050009	NT	NT	NT	NT	0.0839827	0.00453042	NT	NT
hsa-miR-486-5p	2	NT	NT	0.0431439	0.0100588	0.0046011	0.0688479	NT	NT	0.0630683	0.0857423
hsa-miR-487a-3p	1	NT	NT	0.00484824	0.0283399	0.0351925	0.0626789	NT	NT	0.132285	0.297342
hsa-miR-487a-5p	14	NT	NT	0.0548071	0.0915896	0.00610294	0.00160806	NT	NT	0.00572885	0.00885051
hsa-miR-487b-3p	2	0.00675416	0.0372275	NT	NT	NT	NT	0.0975701	0.0525011	NT	NT
hsa-miR-487b-3p	11	NT	NT	0.0558654	0.0603566	0.0308839	0.046556	NT	NT	0.151784	0.0773123
hsa-miR-487b-5p	6	NT	NT	0.1163	0.0711529	0.0310935	0.0261477	NT	NT	0.0354634	0.0261392
hsa-miR-488-3p	11	NT	NT	0.0600037	0.0292503	0.0556617	0.0879758	NT	NT	0.0367395	0.0430288
hsa-miR-488-5p	1	NT	NT	0.00517823	0.0304587	0.0242763	0.00793447	NT	NT	0.0459242	0.137623
hsa-miR-489-3p	12	NT	NT	0.0273129	0.0671553	0.0274903	0.113983	NT	NT	0.0566326	0.0570173
hsa-miR-489-5p	5	NT	NT	0.00117371	0.05325	0.0429156	0.0305738	NT	NT	0.0135801	0.0368873
hsa-miR-490-3p	1	0.068879	0.0396719	NT	NT	NT	NT	0.00205774	0.0103921	NT	NT
hsa-miR-490-3p	2	NT	NT	0.0726757	0.0341933	0.0543418	0.0230361	NT	NT	0.00978458	0.035076
hsa-miR-490-5p	3	0.0353319	0.041939	NT	NT	NT	NT	0.0173752	0.0486605	NT	NT
hsa-miR-490-5p	14	NT	NT	0.028445	0.0033661	0.00410287	0.000788006	NT	NT	0.000988027	0.0103507
hsa-miR-491-3p	4	0.132865	0.163452	NT	NT	NT	NT	0.0947297	0.00595922	NT	NT
hsa-miR-491-3p	13	NT	NT	0.0722942	0.0439133	0.0371037	0.0252049	NT	NT	0.00114513	0.00683803
hsa-miR-491-5p	2	0.0782182	0.0906864	NT	NT	NT	NT	0.0294736	0.000376506	NT	NT
hsa-miR-491-5p	11	NT	NT	0.102371	0.0110818	0.0492577	0.039258	NT	NT	0.0722828	0.0880411
hsa-miR-492	1	NT	NT	0.00207326	0.00261333	0.0675506	0.0519817	NT	NT	0.0143764	0.104665
hsa-miR-493-3p	11	NT	NT	0.0327488	0.0842321	0.00299305	0.000544483	NT	NT	0.101641	0.189726
hsa-miR-493-5p	2	NT	NT	0.0279001	0.00090361	0.0119313	0.00175753	NT	NT	0.0393552	0.17314
hsa-miR-494-3p	2	0.077324	0.0656467	NT	NT	NT	NT	0.0693034	0.0223559	NT	NT
hsa-miR-494-3p	12	NT	NT	0.0285974	0.0155954	0.0320825	0.00726124	NT	NT	0.00739863	0.00492829
hsa-miR-494-5p	9	NT	NT	0.0932008	0.0289456	0.0136769	0.0106092	NT	NT	0.234447	0.0235432
hsa-miR-495-3p	2	0.0818483	0.108366	NT	NT	NT	NT	0.131072	0.0109545	NT	NT
hsa-miR-495-3p	12	NT	NT	0.0459759	0.0485215	0.0372438	0.017461	NT	NT	0.0509304	0.0125919
hsa-miR-495-5p	10	NT	NT	0.00858402	0.0450278	0.0173771	0.0376693	NT	NT	0.0642735	0.0710746
hsa-miR-496	2	0.0155073	0.117793	NT	NT	NT	NT	0.00959734	0.0554157	NT	NT
hsa-miR-496	12	NT	NT	0.00668471	0.00524607	0.0297019	0.089545	NT	NT	0.024657	0.0367283
hsa-miR-497-3p	14	NT	NT	0.0441916	0.102876	0.0155354	0.00688158	NT	NT	0.00097561	0.0172963
hsa-miR-497-5p	1	NT	NT	0.0204039	0.0173338	0.00766851	0.00956955	NT	NT	0.162667	0.116831
hsa-miR-498	12	NT	NT	0.0502542	0.00877186	0.0404863	0.00043122	NT	NT	0.0743874	0.0793836
hsa-miR-4999-3p	10	NT	NT	0.0127914	0.0165473	0.00305808	0.0283419	NT	NT	0.0338114	0.0477797
hsa-miR-4999-5p	10	NT	NT	0.00661549	0.00461758	0.0133214	0.104853	NT	NT	0.0591133	0.0959642
hsa-miR-499a-3p	12	NT	NT	0.0368832	0.0599494	0.0206546	0.0741687	NT	NT	0.0405457	0.0706415
hsa-miR-499a-5p	2	0.00938647	0.0452322	NT	NT	NT	NT	0.0807736	0.0121781	NT	NT
hsa-miR-499a-5p	11	NT	NT	0.0613883	0.0245793	0.0180067	0.0219662	NT	NT	0.0544875	0.171607
hsa-miR-499b-3p	7	NT	NT	0.00811786	0.011311	0.0522367	0.0069107	NT	NT	0.0102506	0.0499436
hsa-miR-499b-5p	3	NT	NT	0.0585361	0.0122036	0.00862633	0.033187	NT	NT	0.0416924	0.0403862
hsa-miR-5000-3p	9	NT	NT	0.17239	0.010897	0.0195057	0.0409566	NT	NT	0.202863	0.0524118
hsa-miR-5000-5p	10	NT	NT	0.0184892	0.000331016	0.0194768	0.0344754	NT	NT	0.0631919	0.188241
hsa-miR-5001-3p	8	NT	NT	0.0355355	0.0609908	0.0642169	0.0921712	NT	NT	0.0282244	0.0327388
hsa-miR-5001-5p	10	NT	NT	0.0579027	0.0296828	0.0191051	0.0339676	NT	NT	0.0300889	0.0383117
hsa-miR-5002-3p	8	NT	NT	0.00525781	0.0166283	0.000429185	0.0618663	NT	NT	0.175043	0.058784
hsa-miR-5002-5p	8	NT	NT	0.00849704	0.100514	0.0424717	0.0405704	NT	NT	0.103982	0.229203
hsa-miR-5003-3p	7	NT	NT	0.0791037	0.0739631	0.0633337	0.03436	NT	NT	0.0199798	0.0160469
hsa-miR-5003-5p	9	NT	NT	0.00842215	0.0211635	0.0271825	0.0118752	NT	NT	0.0824221	0.0614738
hsa-miR-5004-3p	7	NT	NT	0.0321228	0.0963622	0.00562693	0.00216442	NT	NT	0.0444617	0.0153325
hsa-miR-5004-5p	9	NT	NT	0.0359555	0.0108943	0.0392837	0.0026744	NT	NT	0.0710943	0.0432739
hsa-miR-5006-3p	8	NT	NT	0.0435018	0.0682605	0.0445841	0.0738968	NT	NT	0.010041	0.125871
hsa-miR-5006-5p	9	NT	NT	0.0178022	0.016612	0.0183746	0.00292391	NT	NT	0.153119	0.120961
hsa-miR-5007-3p	8	NT	NT	0.00900211	0.0601297	0.0468024	0.0514963	NT	NT	0.0182637	0.175547
hsa-miR-5007-5p	10	NT	NT	0.00826544	0.00291077	0.0046815	0.0461105	NT	NT	0.00175175	0.0628618
hsa-miR-5008-3p	7	NT	NT	0.0822162	0.0121452	0.0247224	0.00919703	NT	NT	0.060902	0.0896645
hsa-miR-5008-5p	10	NT	NT	0.0397542	0.0195339	0.00222038	0.0291854	NT	NT	0.0548264	0.0664126
hsa-miR-5009-3p	8	NT	NT	0.00489126	0.0361775	0.0472269	0.0273887	NT	NT	0.0562545	0.0726142
hsa-miR-5009-5p	7	NT	NT	0.00700123	0.0133793	0.0386528	0.115986	NT	NT	0.0709091	0.0691509
hsa-miR-500a-3p	1	NT	NT	0.0455631	0.0165269	0.0316709	0.0938838	NT	NT	0.0298304	0.101122
hsa-miR-500a-5p	12	NT	NT	0.0129724	0.044304	0.00736676	0.0224495	NT	NT	0.122448	0.0435299
hsa-miR-500b-3p	5	NT	NT	0.00628847	0.0109257	0.0051833	0.0543588	NT	NT	0.0259103	0.00824236
hsa-miR-500b-5p	3	NT	NT	0.0705742	0.044103	0.0170936	0.0733472	NT	NT	0.0560327	0.0681205
hsa-miR-501-3p	14	NT	NT	0.0972998	0.0308706	0.0544899	0.0858995	NT	NT	0.0154992	0.0595186
hsa-miR-501-5p	2	NT	NT	0.0638759	0.0432655	0.0215464	0.0207729	NT	NT	0.036966	0.129798
hsa-miR-5010-3p	7	NT	NT	0.0409843	0.0355462	0.0259516	0.0123235	NT	NT	0.0260369	0.0953554
hsa-miR-5010-5p	8	NT	NT	0.0194538	0.0599436	0.00997843	0.0314778	NT	NT	0.0777641	0.148748
hsa-miR-5011-3p	8	NT	NT	0.0395521	0.0299641	0.0568731	0.119901	NT	NT	0.0182968	0.0391052
hsa-miR-5011-5p	7	NT	NT	0.0425233	0.0789715	0.00531644	0.00238939	NT	NT	0.051753	0.120729
hsa-miR-502-3p	14	NT	NT	0.108862	0.0587864	0.00355103	0.0303472	NT	NT	0.0473026	0.0472673
hsa-miR-502-5p	2	NT	NT	0.0258665	0.0378097	0.0405681	0.00843292	NT	NT	0.0666997	0.0443295
hsa-miR-503-3p	9	NT	NT	0.0203981	0.0204295	0.0725962	0.00447927	NT	NT	0.0848232	0.0710898
hsa-miR-503-5p	1	NT	NT	0.023054	0.0312501	0.00648189	0.00542109	NT	NT	0.129432	0.0523932
hsa-miR-504-3p	5	NT	NT	0.00309077	0.00189561	0.0490397	0.0213683	NT	NT	0.00545584	0.051857
hsa-miR-504-5p	2	NT	NT	0.0749369	0.0122781	0.00800578	0.0172322	NT	NT	0.0279026	0.171858
hsa-miR-504-5p	3	0.0410933	0.0591249	NT	NT	NT	NT	0.0228682	0.0817848	NT	NT
hsa-miR-5047	3	NT	NT	0.0251424	0.0330174	0.00519715	0.0804311	NT	NT	0.10143	0.0155406
hsa-miR-505-3p	11	NT	NT	0.0145136	0.0423574	0.0287025	0.00809672	NT	NT	0.064999	0.088977
hsa-miR-505-5p	6	NT	NT	0.0389684	0.0535286	0.0434803	0.00799538	NT	NT	0.088709	0.00410135
hsa-miR-506-3p	9	NT	NT	0.00893111	0.0166016	0.0123619	0.0100365	NT	NT	0.213919	0.00552293
hsa-miR-506-5p	8	NT	NT	0.0497379	0.0637135	0.0465135	0.0140527	NT	NT	0.065402	0.19547
hsa-miR-507	1	NT	NT	0.0118476	0.016515	0.112989	0.0550295	NT	NT	0.10159	0.0848876
hsa-miR-508-3p	11	NT	NT	0	0.000336474	0.0518055	0.0220429	NT	NT	0.0394345	0.0614012
hsa-miR-508-5p	11	NT	NT	0.00678217	0.00816159	0.106508	0.0255115	NT	NT	0.0283782	0.0797539
hsa-miR-5087	7	NT	NT	0.106199	0.0261482	0.045357	0.0482907	NT	NT	0.0789488	0.12842
hsa-miR-5088-3p	10	NT	NT	0.0116871	0.0321432	0.0125108	0.00814366	NT	NT	0.0255287	0.0209084
hsa-miR-5088-5p	13	NT	NT	0.0181172	0.0114967	0.0437569	0.0591672	NT	NT	0.00430005	0.0785622
hsa-miR-5089-3p	9	NT	NT	0.0109309	0.00376818	0.010959	0.00184528	NT	NT	0.108902	0.0451611
hsa-miR-5089-5p	8	NT	NT	0.0117746	0.0280203	0.0229419	0.0102726	NT	NT	0.0126746	0.0220292
hsa-miR-509-3-5p	6	NT	NT	0.0823991	0.0136829	0.0634899	0.0252871	NT	NT	0.0186847	0.0241927
hsa-miR-509-3p	13	NT	NT	0.0360973	0.00852573	0.0803829	0.0751683	NT	NT	0.0113302	0.0245101
hsa-miR-509-5p	13	NT	NT	0.0889511	0.0404191	0.00881223	0.0314677	NT	NT	0.165712	0.0213688
hsa-miR-5090	8	NT	NT	0.00140975	0.0670134	0.0560336	0.113897	NT	NT	0.0246817	0.119737
hsa-miR-5091	9	NT	NT	0.0385702	0.0509372	0.0169148	0.00205436	NT	NT	0.131528	0.0242825
hsa-miR-5092	8	NT	NT	0.038176	0.0241155	0.00316371	0.0374918	NT	NT	0.00676492	0.0253331
hsa-miR-5093	10	NT	NT	0.0471582	0.012016	0.0359061	0.0432021	NT	NT	0.177844	0.0777341
hsa-miR-5094	9	NT	NT	0.122416	0.0282014	0.0978283	0.0394235	NT	NT	0.178102	0.0575016
hsa-miR-5095	3	NT	NT	0.0984814	0.0870937	0.119912	0.149328	NT	NT	0.0750944	0.105206
hsa-miR-5096	3	NT	NT	0.0091514	0.0467534	0.0416704	0.0310101	NT	NT	0.0919699	0.0752877
hsa-miR-510-3p	15	NT	NT	0.0188321	0.0177014	0.0469653	0.0059773	NT	NT	0.0367036	0.0762735
hsa-miR-510-5p	13	NT	NT	0.169513	0.0651035	0.0847187	0.0441985	NT	NT	0.0401519	0.0209457
hsa-miR-5100	8	NT	NT	0.149585	0.0710364	0.0289587	0.0356603	NT	NT	0.0527905	0.0823212
hsa-miR-511-3p	13	NT	NT	0.0525105	0.012488	0.0256923	0.00797608	NT	NT	0.00707082	0.00161784
hsa-miR-511-5p	1	NT	NT	0.0113425	0.0454012	0.0265856	0.0811017	NT	NT	0.113417	0.0624364
hsa-miR-512-3p	1	NT	NT	0.00794568	0.0166328	0.0324239	0.00479577	NT	NT	0.0384057	0.0245161
hsa-miR-512-5p	10	NT	NT	0.0217612	0.0364891	0.0248895	0.101755	NT	NT	0.0849259	0.0244438
hsa-miR-513a-3p	13	NT	NT	0.0643597	0.0152555	0.0533622	0.0192256	NT	NT	0.00690547	0.0358474
hsa-miR-513a-5p	11	NT	NT	0.0579097	0.0767636	0.0230244	0.10751	NT	NT	0.0692487	0.0503515
hsa-miR-513b-3p	6	NT	NT	0.00460471	0.026111	0.0054915	0.119134	NT	NT	0.0869326	0.0153125
hsa-miR-513b-5p	1	NT	NT	0.00398475	0.00262018	0.0415993	0.0334302	NT	NT	0.0312961	0.160859
hsa-miR-513c-3p	9	NT	NT	0.0109308	0.00927842	0.0306968	0.0214614	NT	NT	0.0971947	0.0596689
hsa-miR-513c-5p	1	NT	NT	0.00804064	0.0196347	0.00104643	0.0341338	NT	NT	0.101326	0.0824416
hsa-miR-514a-3p	14	NT	NT	0.0900165	0.100378	0.023332	0.0241705	NT	NT	0.00528511	0.00981384
hsa-miR-514a-5p	7	NT	NT	0.0464758	0.00225602	0.0420001	0.0200882	NT	NT	0.0187674	0.030094
hsa-miR-514b-3p	1	NT	NT	0.0904603	0.0929886	0.101998	0.0348309	NT	NT	0.122873	0.169421
hsa-miR-514b-5p	5	NT	NT	0.0105142	0.0594923	0.0264381	0.0260538	NT	NT	0.00823422	0.0184189
hsa-miR-515-3p	13	NT	NT	0.0579149	0.0419265	0.023791	0.0524233	NT	NT	0.0437607	0.0323607
hsa-miR-515-5p	2	NT	NT	0.122982	0.0583761	0.104122	0.0250459	NT	NT	0.0550677	0.0293726
hsa-miR-516a-3p	10	NT	NT	0.00617641	0.0499614	0.0215989	0.00973032	NT	NT	0.0534321	0.0932716
hsa-miR-516a-5p	11	NT	NT	0.0383816	0.0868389	0.0482404	0.0604545	NT	NT	0.0585394	0.095184
hsa-miR-516b-5p	11	NT	NT	0.00204534	0.0303181	0.00476442	0.00813337	NT	NT	0.16743	0.0493079
hsa-miR-517-5p	1	NT	NT	0.0275347	0.0282471	0.067504	0.0367217	NT	NT	0.0296039	0.00390645
hsa-miR-517a-3p	12	NT	NT	0.126774	0.0501791	0.0186651	0.0877111	NT	NT	0.198166	0.0466447
hsa-miR-517c-3p	10	NT	NT	0.0665069	0.0876307	0.0115181	0.0598506	NT	NT	0.0932992	0.024913
hsa-miR-5186	8	NT	NT	0.0122723	0.0637361	0.0568832	0.0160044	NT	NT	0.00270595	0.12648
hsa-miR-5187-3p	10	NT	NT	0.0627269	0.0253988	0.020807	0.0233079	NT	NT	0.0260582	0.0255338
hsa-miR-5187-5p	8	NT	NT	0.056535	0.0342821	0.0542946	0.00627567	NT	NT	0.00362575	0.0476502
hsa-miR-5188	9	NT	NT	0.0283075	0.00351049	0.0942328	0.0642065	NT	NT	0.21051	0.0653368
hsa-miR-5189-3p	6	NT	NT	0.0360185	0.0390109	0.0318612	0.0020175	NT	NT	0.132654	0.0144369
hsa-miR-5189-5p	9	NT	NT	0.0319751	0.0198454	0.0267045	0.00295402	NT	NT	0.170983	0.0739773
hsa-miR-518a-3p	13	NT	NT	0.154185	0.134891	0.0350662	0.00508537	NT	NT	0.0536826	0.0914464
hsa-miR-518a-5p	13	NT	NT	0.0816582	0.0166374	0.0369059	0.0599818	NT	NT	0.00191113	0.0110226
hsa-miR-518b	11	NT	NT	0.272878	0.109993	0.0245682	0.0778659	NT	NT	0.0713023	0.057461
hsa-miR-518c-3p	1	NT	NT	0.0916057	0.0627254	0.0372093	0.0662578	NT	NT	0.00886687	0.0167899
hsa-miR-518c-5p	10	NT	NT	0.0333842	0.0364467	0.014949	0.00179619	NT	NT	0.14592	0.17359
hsa-miR-518d-3p	1	NT	NT	0.168135	0.151141	0.0357888	0.0631976	NT	NT	0.0996945	0.0890414
hsa-miR-518d-5p	14	NT	NT	0.0405524	0.0167197	0.00717886	0.000714805	NT	NT	0.00825134	0.00890642
hsa-miR-518e-3p	12	NT	NT	0.0802223	0.0208875	0.0608015	0.163862	NT	NT	0.0809498	0.0391976
hsa-miR-518e-5p	13	NT	NT	0.0328115	0.0211246	0.0119031	0.0898564	NT	NT	0.0455333	0.000959149
hsa-miR-518f-3p	12	NT	NT	0.105792	0.122663	0.0856868	0.104573	NT	NT	0.16217	0.0478531
hsa-miR-518f-5p	12	NT	NT	0.0125869	0.0428513	0.0711875	0.0616906	NT	NT	0.103073	0.00180691
hsa-miR-5190	9	NT	NT	0.0283964	0.0175365	0.0834821	0.11014	NT	NT	0.178402	0.0468314
hsa-miR-5191	7	NT	NT	0.188117	0.16027	0.0120746	0.0347802	NT	NT	0.0504571	0.0617223
hsa-miR-5192	9	NT	NT	0.0864085	0.0535602	0.000536516	0.0236912	NT	NT	0.107614	0.0792392
hsa-miR-5193	7	NT	NT	0.0377416	0.0459855	0.0397342	0.0376976	NT	NT	0.0755343	0.0543512
hsa-miR-5194	7	NT	NT	0.147032	0.0177547	0.0443678	0.000817133	NT	NT	0.227243	0.051321
hsa-miR-5195-3p	10	NT	NT	0.0607015	0.0384284	0.00162791	0.0458887	NT	NT	0.00185185	0.216052
hsa-miR-5195-5p	10	NT	NT	0.066151	0.0147264	0.0062745	0.0685583	NT	NT	0.0472253	0.0147825
hsa-miR-5196-3p	8	NT	NT	0.00220276	0.0433269	0.0371947	0.0382552	NT	NT	0.123775	0.186952
hsa-miR-5196-5p	8	NT	NT	0.011986	0.132319	0.0578962	0.0767075	NT	NT	0.0357388	0.0428497
hsa-miR-5197-3p	7	NT	NT	0.00827102	0.0520618	0.0268937	0.0119506	NT	NT	0.0315022	0.0555591
hsa-miR-5197-5p	8	NT	NT	0.00460518	0.0374752	0.0484343	0.0562531	NT	NT	0.0623641	0.124577
hsa-miR-519a-3p	14	NT	NT	0.133973	0.087441	0.00738457	0.00942416	NT	NT	0.0466018	0.0556417
hsa-miR-519b-3p	14	NT	NT	0.137615	0.0880253	0.0278864	0.046476	NT	NT	0.0314393	0.0338035
hsa-miR-519c-3p	2	NT	NT	0.0884724	0.0380265	0.0606484	0.0686558	NT	NT	0.0777506	0.0450182
hsa-miR-519d-3p	14	NT	NT	0.105154	0.0598006	0.0317363	0.0391723	NT	NT	0.05275	0.0607182
hsa-miR-519d-5p	13	NT	NT	0.0951222	0.0857462	0.0387615	0.00758482	NT	NT	0.00195538	0.0845147
hsa-miR-519e-3p	13	NT	NT	0.0938546	0.0396066	0.0785644	0.0356641	NT	NT	0.0958941	0.0263042
hsa-miR-519e-5p	11	NT	NT	0.0784496	0.038159	0.0072374	0.0708779	NT	NT	0.185816	0.137341
hsa-miR-520a-3p	1	NT	NT	0.0856614	0.0159205	0.132514	0.030218	NT	NT	0.0544005	0.0587236
hsa-miR-520a-5p	1	NT	NT	0.00903996	0.0022361	0.0384654	0.0571748	NT	NT	0.0884138	0.166041
hsa-miR-520b	11	NT	NT	0.0113634	0.00936482	0.035065	0.102148	NT	NT	0.200311	0.156786
hsa-miR-520c-3p	11	NT	NT	0.0653496	0.0224299	0.033131	0.0694659	NT	NT	0.224267	0.124776
hsa-miR-520d-3p	14	NT	NT	0.0407462	0.0173976	0.0333969	0.0461264	NT	NT	0.0104865	0.0671886
hsa-miR-520d-5p	13	NT	NT	0.0833346	0.0625127	0.0360442	0.0138081	NT	NT	0.0052228	0.0332979
hsa-miR-520e	2	NT	NT	0.054172	0.00507079	0.0303672	0.0787972	NT	NT	0.0487216	0.0812833
hsa-miR-520f-3p	9	NT	NT	0.0349986	0.0219756	0.00677379	0.0575285	NT	NT	0.329613	0.00128866
hsa-miR-520f-5p	14	NT	NT	0.117739	0.0884587	0.00365433	0.0567725	NT	NT	0.0134764	0.0196869
hsa-miR-520g-3p	1	NT	NT	0.0442755	0.00137377	0.0599371	0.0615915	NT	NT	0.0398357	0.0472637
hsa-miR-520g-5p	10	NT	NT	0.047387	0.0243651	0.0102741	0.0392188	NT	NT	0.038764	0.073164
hsa-miR-520h	10	NT	NT	0.0250836	0.0433272	0.0157385	0.0608827	NT	NT	0.0709735	0.0740251
hsa-miR-521	11	NT	NT	0.0204709	0.0232207	0.00376656	0.053816	NT	NT	0.186185	0.108632
hsa-miR-522-3p	11	NT	NT	0.0152483	0.0239695	0.00882115	0.0959539	NT	NT	0.00101252	0.022536
hsa-miR-523-3p	12	NT	NT	0.0395606	0.039409	0.0386337	0.0374504	NT	NT	0.12767	0.102945
hsa-miR-524-3p	10	NT	NT	0.0727916	0.0807579	0.00886401	0.0145819	NT	NT	0.155371	0.123331
hsa-miR-524-5p	10	NT	NT	0.0377705	0.0152031	0.0255917	0.0408014	NT	NT	0.0240148	0.0903257
hsa-miR-525-3p	14	NT	NT	0.104602	0.0423067	0.000899131	0.0263874	NT	NT	0.00942654	0.0384675
hsa-miR-525-5p	1	NT	NT	0.0055018	0.02738	0.0135873	0.00853816	NT	NT	0.0217134	0.0605605
hsa-miR-526b-3p	12	NT	NT	0.0230256	0.0175186	0.0250063	0.0879767	NT	NT	0.0672814	0.0496377
hsa-miR-526b-5p	11	NT	NT	0.0090014	0.0429565	0.0828028	0.0655406	NT	NT	0.0996536	0.143693
hsa-miR-532-3p	3	0.0718075	0.13667	NT	NT	NT	NT	0.0731518	0.0695016	NT	NT
hsa-miR-532-3p	13	NT	NT	0.0711562	0.0647223	0.00855298	0.0346947	NT	NT	0.115354	0.0465621
hsa-miR-532-5p	2	0.0296012	0.0503597	NT	NT	NT	NT	0.135796	0.0425011	NT	NT
hsa-miR-532-5p	11	NT	NT	0.0929354	0.0453831	0.0146069	0.0892058	NT	NT	0.0319295	0.0478247
hsa-miR-539-3p	8	NT	NT	0.0515104	0.0624143	0.00435423	0.0407666	NT	NT	0.0315282	0.0679038
hsa-miR-539-5p	2	0.0276742	0.0723607	NT	NT	NT	NT	0.167744	0.0530571	NT	NT
hsa-miR-539-5p	12	NT	NT	0.0421269	0.0143986	0.0106808	0.00666594	NT	NT	0.139264	0.0729636
hsa-miR-541-3p	13	NT	NT	0.113344	0.0356156	0.0448844	0.0142917	NT	NT	0.0270752	0.0661714
hsa-miR-541-5p	6	NT	NT	0.0372481	0.00169044	0.0199907	0.0327424	NT	NT	0.0478169	0.00622185
hsa-miR-542-3p	2	0.0301102	0.0759361	NT	NT	NT	NT	0.0311618	0.00241015	NT	NT
hsa-miR-542-3p	12	NT	NT	0.146218	0.0637041	0.0588915	0.00682545	NT	NT	0.17848	0.0425122
hsa-miR-542-5p	13	NT	NT	0.0428661	0.0309146	0.0302533	0.0593366	NT	NT	0.0843631	0.0769836
hsa-miR-543	4	0.0404706	0.0505265	NT	NT	NT	NT	0.105122	0.111024	NT	NT
hsa-miR-543	13	NT	NT	0.103781	0.00867551	0.0088865	0.0146006	NT	NT	0.0167788	0.0399858
hsa-miR-544a	11	NT	NT	0.0153552	0.0111237	0.0217377	0.0951373	NT	NT	0.0745541	0.16167
hsa-miR-544b	1	NT	NT	0.0354827	0.04068	0.0472995	0.0293255	NT	NT	0.041096	0.358424
hsa-miR-545-3p	14	NT	NT	0.0847357	0.0259353	0.00524494	0.00380078	NT	NT	0.074031	0.0300282
hsa-miR-545-5p	2	NT	NT	0.0494368	0.0416802	0.0306356	0.051831	NT	NT	0.0185569	0.109841
hsa-miR-548a-3p	12	NT	NT	0.0918717	0.0515061	0.0479962	0.0149075	NT	NT	0.0405207	0.00504442
hsa-miR-548a-5p	14	NT	NT	0.0992192	0.0515451	0.0199464	0.104314	NT	NT	0.023934	0.0472526
hsa-miR-548aa	6	NT	NT	0.0084311	0.00411565	0.00378905	0.033117	NT	NT	0.0579667	0.00157361
hsa-miR-548ab	7	NT	NT	0.0338489	0.0387524	0.0329287	0.0106465	NT	NT	0.0852209	0.138121
hsa-miR-548ac	8	NT	NT	0.00611668	0.0154488	0.0403845	0.034757	NT	NT	0.0257865	0.0230836
hsa-miR-548ad-3p	4	NT	NT	0.0109621	0.00657418	0.0200351	0.00772339	NT	NT	0.0877723	0.0204208
hsa-miR-548ad-5p	9	NT	NT	0.0254815	0.0219027	0.0238523	0.0100706	NT	NT	0.0695481	0.0856969
hsa-miR-548ae-3p	7	NT	NT	0.0372822	0.0444203	0.0201853	0.0569449	NT	NT	0.045137	0.098377
hsa-miR-548ag	3	NT	NT	0.149635	0.0798345	0.0112622	0.0746801	NT	NT	0.14357	0.0956451
hsa-miR-548ah-3p	8	NT	NT	0.00501756	0.0601518	0.0210685	0.0398851	NT	NT	0.00199938	0.179503
hsa-miR-548ah-5p	4	NT	NT	0.0702312	0.0394881	0.0387276	0.0144921	NT	NT	0.0832478	0.00532491
hsa-miR-548ai	4	NT	NT	0.0583072	0.0289655	0.0343804	0.0117781	NT	NT	0.0286354	0.0177151
hsa-miR-548aj-3p	4	NT	NT	0.00518659	0.0169095	0.0557932	0.000523081	NT	NT	0.0984835	0.00413543
hsa-miR-548aj-5p	8	NT	NT	0.0015838	0.0244835	0.085558	0.0491155	NT	NT	0.0583666	0.0277343
hsa-miR-548ak	3	NT	NT	0.0259818	0.088056	0.0115251	0.0354834	NT	NT	0.119662	0.00406704
hsa-miR-548al	4	NT	NT	0.0229599	0.0268025	0.0343894	0.00661294	NT	NT	0.0356789	0.0112592
hsa-miR-548am-3p	7	NT	NT	0.0383152	0.0502972	0.00825288	0.055415	NT	NT	0.0660909	0.0100909
hsa-miR-548am-5p	13	NT	NT	0.0223127	0	0.0370114	0.0116132	NT	NT	0.0600782	0.035304
hsa-miR-548an	7	NT	NT	0.194382	0.0712262	0.100715	0.0218214	NT	NT	0.00515451	0.124232
hsa-miR-548ao-3p	7	NT	NT	0.00259644	0.0141156	0.0183841	0.0557191	NT	NT	0.0323779	0.067727
hsa-miR-548ao-5p	10	NT	NT	0.0684996	0.00237018	0.00774037	0.0241078	NT	NT	0.0829878	0.0769021
hsa-miR-548ap-3p	9	NT	NT	0.00986432	0.0200064	0.0233655	0.00562286	NT	NT	0.00498946	0.00299877
hsa-miR-548ap-5p	9	NT	NT	0.090919	0.0174616	0.0542194	0.038262	NT	NT	0.166869	0.043388
hsa-miR-548aq-3p	9	NT	NT	0.0805509	0.00888505	0.0678617	0.0137355	NT	NT	0.197553	0.00531796
hsa-miR-548aq-5p	10	NT	NT	0.0848695	0.020735	0.0253851	0.0574894	NT	NT	0.0974745	0.111041
hsa-miR-548ar-3p	8	NT	NT	0.00898762	0.031212	0.0530226	0.0872224	NT	NT	0.0155785	0.161045
hsa-miR-548ar-5p	7	NT	NT	0.0432824	0.0449009	0.0404773	0.0319352	NT	NT	0.125346	0.0657622
hsa-miR-548as-3p	10	NT	NT	0.00674763	0.00298253	0.0123589	0.0557214	NT	NT	0.0316993	0.0295704
hsa-miR-548as-5p	7	NT	NT	0.0232464	0.0358056	0.13569	0.0508433	NT	NT	0.164668	0.237043
hsa-miR-548at-3p	8	NT	NT	0.0460082	0.0452879	0.00455399	0.000837643	NT	NT	0.0405308	0.024855
hsa-miR-548at-5p	7	NT	NT	0.0663441	0.0237572	0.025077	0.0114414	NT	NT	0.00269032	0.0551154
hsa-miR-548au-3p	8	NT	NT	0.0291426	0.0192044	0.023111	0.0221034	NT	NT	0.0266116	0.0723565
hsa-miR-548au-5p	9	NT	NT	0.0128873	0.0327559	0.0211123	0.0117459	NT	NT	0.218177	0.011824
hsa-miR-548av-3p	7	NT	NT	0.0191266	0.00103602	0.0182942	0.0278908	NT	NT	0.00577595	0.00708075
hsa-miR-548av-5p	10	NT	NT	0.0199074	0.0101407	0.00163443	0.00893246	NT	NT	0.0307855	0.101049
hsa-miR-548aw	7	NT	NT	0.0359021	0.0368546	0.0315661	0.0146448	NT	NT	0.159542	0.0736707
hsa-miR-548ax	10	NT	NT	0.0170881	0.0230286	0.01656	0.00843207	NT	NT	0.0933178	0.112178
hsa-miR-548ay-3p	10	NT	NT	0.00256637	0.00821571	0.00241625	0.0420915	NT	NT	0.0141502	0.0444121
hsa-miR-548ay-5p	10	NT	NT	0.0145683	0.00983709	0.0108083	0.0160237	NT	NT	0.0201293	0.0524405
hsa-miR-548az-3p	10	NT	NT	0.0118556	0.0316015	0.0112527	0.0437413	NT	NT	0.025463	0.00504247
hsa-miR-548az-5p	10	NT	NT	0.0698948	0.0290578	0.0231803	0.109977	NT	NT	0.0442029	0.0420094
hsa-miR-548b-3p	11	NT	NT	0.0656126	0.0166376	0.0292253	0.0401107	NT	NT	0.0756792	0.114257
hsa-miR-548b-5p	14	NT	NT	0.125594	0.15191	0.0093058	0.0148671	NT	NT	0.0648455	0.0494041
hsa-miR-548ba	13	NT	NT	0.0132536	0.0465576	0.0981688	0.0710746	NT	NT	0.0563086	0.00466488
hsa-miR-548bb-3p	2	NT	NT	0.101112	0.00474082	0.0114592	0.0447716	NT	NT	0.0372733	0.0965082
hsa-miR-548bb-5p	1	NT	NT	0.0355794	0.0399272	0.00716693	0.129764	NT	NT	0.0223038	0.256479
hsa-miR-548c-3p	11	NT	NT	0.104734	0.0540741	0.00654675	0.0573975	NT	NT	0.128584	0.102411
hsa-miR-548d-3p	12	NT	NT	0.012822	0.0300617	0.0537525	0.113064	NT	NT	0.0378924	0.00883337
hsa-miR-548d-5p	13	NT	NT	0.0223557	0.061559	0.0117888	0.013743	NT	NT	0.0376029	0.0616599
hsa-miR-548e-3p	13	NT	NT	0.0416799	0.0223352	0.0378367	0.0132118	NT	NT	0.000723447	0.00127226
hsa-miR-548e-5p	15	NT	NT	0.104298	0.108106	0.0585396	0.0352909	NT	NT	0.129032	0.137899
hsa-miR-548f-3p	14	NT	NT	0.0528548	0.0705939	0.019516	0.0189216	NT	NT	0.0509387	0.00744925
hsa-miR-548f-5p	15	NT	NT	0.00596782	0.00917423	0.0580117	0.0423765	NT	NT	0.0275908	0.0019984
hsa-miR-548g-3p	13	NT	NT	0.0256739	0.0310336	0.0297559	0.0253142	NT	NT	0.000955566	0.0249809
hsa-miR-548h-3p	5	NT	NT	0.00300602	0.0235594	0.0558027	0.0170206	NT	NT	0.055537	0.0193206
hsa-miR-548h-5p	13	NT	NT	0.0865042	0.0610956	0.00186498	0.0508559	NT	NT	0.00695563	0.00862523
hsa-miR-548i	14	NT	NT	0.0253331	0.0119602	0.0243612	0.00866089	NT	NT	0.0242409	0.0090018
hsa-miR-548j-3p	13	NT	NT	0.0611911	0.014177	0.0623493	0.0880561	NT	NT	0.0435538	0.00521828
hsa-miR-548j-5p	13	NT	NT	0.0453279	0.0836851	0.0401022	0.0706958	NT	NT	0.0531954	0.0206129
hsa-miR-548k	14	NT	NT	0.0165203	0.0298197	0.00579016	0.0611047	NT	NT	0.175626	0.0186747
hsa-miR-548l	13	NT	NT	0.0712283	0.0470405	0.0135938	0.0576474	NT	NT	0.100098	0.0412994
hsa-miR-548m	13	NT	NT	0.0433132	0.0308816	0.0129885	0.0234916	NT	NT	0.000955566	0.0398669
hsa-miR-548n	14	NT	NT	0.0521413	0.0598879	0.0263584	0.0236691	NT	NT	0.0492316	0.0937828
hsa-miR-548o-3p	2	NT	NT	0.00903303	0.00189647	7.03788e-05	0.0437412	NT	NT	0.0223044	0.0657197
hsa-miR-548p	2	NT	NT	0.024626	0.0100081	0.0378243	0.0306787	NT	NT	0.0457473	0.0247746
hsa-miR-548q	2	NT	NT	0.0979793	0.0493983	0.00158228	0.0295525	NT	NT	0.092597	0.105285
hsa-miR-548s	3	NT	NT	0.139555	0.083203	0.0104875	0.0612475	NT	NT	0.102202	0.104597
hsa-miR-548t-5p	4	NT	NT	0.00439208	0.00775507	0.0512271	0.0585738	NT	NT	0.0640942	0.0144315
hsa-miR-548u	6	NT	NT	0.0144183	0.00416821	0.0250537	0.0087489	NT	NT	0.061152	0.0823163
hsa-miR-548v	5	NT	NT	0.0285773	0.013321	0.0333248	0.0911951	NT	NT	0.0443479	0.132001
hsa-miR-548w	4	NT	NT	0.107357	0.0120258	0.00638103	0.0203493	NT	NT	0.113325	0.0286525
hsa-miR-548x-3p	4	NT	NT	0.00144343	0.0799395	0.021503	0.0469647	NT	NT	0.047526	0.0298475
hsa-miR-548y	5	NT	NT	0.0100547	0.0632737	0.0513557	0.0465274	NT	NT	0.0784675	0.0413946
hsa-miR-549a	12	NT	NT	0.00548601	0.0594832	0.0337693	0.0835477	NT	NT	0.118855	0.03785
hsa-miR-550a-3-5p	8	NT	NT	0.0278569	0.0230493	0.0360285	0.0647676	NT	NT	0.0385884	0.0371556
hsa-miR-550a-3p	11	NT	NT	0.00921305	0.0120634	0.0266846	0.0315923	NT	NT	0.107986	0.0512865
hsa-miR-550a-5p	11	NT	NT	0.00911537	0.0452721	0.0224703	0.0682866	NT	NT	0.117098	0.133896
hsa-miR-550b-2-5p	8	NT	NT	0.00737847	0.0323977	0.0193314	0.0595732	NT	NT	0.00755153	0.0699117
hsa-miR-550b-3p	6	NT	NT	0.0135045	0.0120163	0.0540525	0.0125699	NT	NT	0.110887	0.0284279
hsa-miR-551a	12	NT	NT	0.0179652	0.038466	0.0249655	0.0915615	NT	NT	0.0547926	0.0337409
hsa-miR-551b-3p	2	0.0164443	0.036623	NT	NT	NT	NT	0.0617824	0.0305912	NT	NT
hsa-miR-551b-3p	12	NT	NT	0.0345317	0.0336893	0.0670593	0.118491	NT	NT	0.0931821	0.057052
hsa-miR-551b-5p	5	NT	NT	0.016067	0.0687785	0.036515	0.0113175	NT	NT	0.0671456	0.00916601
hsa-miR-552-3p	11	NT	NT	0.14074	0.0742247	0.0533008	0.0752685	NT	NT	0.0725068	0.125115
hsa-miR-552-5p	14	NT	NT	0.04628	0.0315172	0.0286929	0.0554811	NT	NT	0.0487834	0.026708
hsa-miR-553	11	NT	NT	0.00735737	0.0339877	0.00988151	0.00612556	NT	NT	0.0249901	0.090129
hsa-miR-554	11	NT	NT	0.0163005	0.0272667	0.0347639	0.0939626	NT	NT	0.0626187	0.103036
hsa-miR-555	12	NT	NT	0.0757714	0.046695	0.027399	0.0501199	NT	NT	0.159895	0.0130801
hsa-miR-556-3p	13	NT	NT	0.00064433	0.00047672	0.0391508	0.000670793	NT	NT	0.0665963	0.0020863
hsa-miR-556-5p	2	NT	NT	0.096365	0.00450946	0.0377299	0.0603697	NT	NT	0.0416342	0.051316
hsa-miR-557	12	NT	NT	0.0689287	0.0189468	0.0441824	0.0233445	NT	NT	0.18299	0.0697429
hsa-miR-5571-3p	8	NT	NT	0.0153308	0.0919842	0.0289833	0.0122116	NT	NT	0.0123689	0.191256
hsa-miR-5571-5p	8	NT	NT	0.00270116	0.0642458	0.0352759	0.0116643	NT	NT	0.0206471	0.131868
hsa-miR-5572	7	NT	NT	0.0609351	0.0254995	0.0287127	0.0014827	NT	NT	0.00438261	0.0368119
hsa-miR-5579-3p	7	NT	NT	0.00954534	0.0284943	0.0475267	0.0703892	NT	NT	0.1163	0.127132
hsa-miR-5579-5p	10	NT	NT	0.0346106	0.0523859	0.011294	0.030806	NT	NT	0.00469557	0.0718937
hsa-miR-558	12	NT	NT	0.0393326	0.0135689	0.0425179	0.0665313	NT	NT	0.0400796	0.0166201
hsa-miR-5580-3p	7	NT	NT	0.0172644	0.00345467	0.0426237	0.00451198	NT	NT	0.0202242	0.0411051
hsa-miR-5580-5p	9	NT	NT	0.140537	0.0418234	0.0109991	0.00062551	NT	NT	0.0993807	0.0536721
hsa-miR-5581-3p	10	NT	NT	0.020939	0.0407222	0.0140029	0.0432658	NT	NT	0.0728904	0.101893
hsa-miR-5581-5p	7	NT	NT	0.0260157	0.0232624	0.00416209	0.0131291	NT	NT	0.118888	0.111341
hsa-miR-5582-3p	8	NT	NT	0.0189693	0.0181547	0.0541234	0.00867827	NT	NT	0.0151911	0.0872839
hsa-miR-5582-5p	9	NT	NT	0.0430734	0.0309524	0.0101628	0.0211713	NT	NT	0.237722	0.0432753
hsa-miR-5583-3p	8	NT	NT	0.0123015	0.031248	0.0273461	0.0600007	NT	NT	0.0169218	0.165709
hsa-miR-5583-5p	7	NT	NT	0.0196246	0.0417726	0.0550535	0.0042806	NT	NT	0.00427784	0.00686884
hsa-miR-5584-3p	7	NT	NT	0.00626607	0.0471864	0.0263199	0.00928213	NT	NT	0.204293	0.135675
hsa-miR-5584-5p	7	NT	NT	0.00551749	0.0555755	0.063568	0.0289553	NT	NT	0.105719	0.0641357
hsa-miR-5585-3p	8	NT	NT	0.00749937	0.0377629	0.0911323	0.137185	NT	NT	0.0324885	0.175183
hsa-miR-5585-5p	8	NT	NT	0.0103466	0.00605653	0.0317869	0.0788827	NT	NT	0.0127417	0.136967
hsa-miR-5586-3p	8	NT	NT	0.0108737	0.073055	0.0492572	0.00950557	NT	NT	0.0636698	0.148097
hsa-miR-5586-5p	10	NT	NT	0.0445504	0.00159708	0.0208792	0.0487947	NT	NT	0.134693	0.0814607
hsa-miR-5587-3p	7	NT	NT	0.0324278	0.0327588	0.00290354	0.00123694	NT	NT	0.065724	0.0933351
hsa-miR-5587-5p	10	NT	NT	0.0530938	0.00582532	0.0325656	0.0667719	NT	NT	0.208005	0.074591
hsa-miR-5588-3p	8	NT	NT	0.0071846	0.0473535	0.05231	0.00232959	NT	NT	0.0215314	0.100083
hsa-miR-5588-5p	9	NT	NT	0.050595	0.0187045	0.0160777	0.011716	NT	NT	0.138592	0.0804688
hsa-miR-5589-3p	7	NT	NT	0.0161516	0.0078125	0.0567078	0.0862659	NT	NT	0.052832	0.0513102
hsa-miR-5589-5p	10	NT	NT	0.131644	0.115486	0.00353886	0.0605221	NT	NT	0.133806	0.132963
hsa-miR-559	12	NT	NT	0.0330448	0.00826064	0.0404185	0.0554374	NT	NT	0.079532	0.045656
hsa-miR-5590-3p	8	NT	NT	0.11003	0.067081	0.0494332	0.0455563	NT	NT	0.0108186	0.0455062
hsa-miR-5590-5p	7	NT	NT	0.0338501	0.0568138	0.020952	0.00222253	NT	NT	0.185342	0.0476777
hsa-miR-5591-3p	9	NT	NT	0.00298782	0.0229381	0.0321121	0.00376844	NT	NT	0.102774	0.105285
hsa-miR-5591-5p	7	NT	NT	0.0333243	0.060026	0.00792966	0.00898627	NT	NT	0.0429012	9.09669e-05
hsa-miR-561-3p	11	NT	NT	0.118753	0.0484945	0.0205787	0.0824966	NT	NT	0.00485869	0.0795549
hsa-miR-561-5p	7	NT	NT	0.128351	0.0652705	0.074902	0.00794379	NT	NT	0.0492871	0.0803234
hsa-miR-562	12	NT	NT	0.0267922	0.0547186	0.0291333	0.0451201	NT	NT	0.169523	0.0386923
hsa-miR-563	12	NT	NT	0.0937802	0.0480703	0.0271318	0.0505302	NT	NT	0.160142	0.0388044
hsa-miR-564	11	NT	NT	0.051215	0.0128164	0.0135076	0.0274109	NT	NT	0.0627397	0.0575489
hsa-miR-566	11	NT	NT	0.0779595	0.0619523	0.00430934	0.0299495	NT	NT	0.0411674	0.0985266
hsa-miR-567	11	NT	NT	0.0027408	0.0187331	0.12074	0.0867435	NT	NT	0.0645534	0.0549093
hsa-miR-568	2	0.0406628	0.0702957	NT	NT	NT	NT	0.0215976	0.0120195	NT	NT
hsa-miR-568	11	NT	NT	0.0518447	0.0593745	0.00648864	0.0692211	NT	NT	0.0274099	0.0560875
hsa-miR-5680	7	NT	NT	0.00786644	0.0119989	0.0110185	0.0455343	NT	NT	0.0243461	0.0935582
hsa-miR-5681a	7	NT	NT	0.177866	0.192801	0.0722808	0.0774758	NT	NT	0.233722	0.161559
hsa-miR-5681b	7	NT	NT	0.0414297	0.0992324	0.031957	0.035719	NT	NT	0.0550902	0.0149055
hsa-miR-5682	9	NT	NT	0.0443257	0.0191432	0.0495735	0.0183731	NT	NT	0.0600817	0.0126294
hsa-miR-5683	8	NT	NT	0.00502311	0.0333286	0.0437206	0.0341389	NT	NT	0.0870787	0.162909
hsa-miR-5684	9	NT	NT	0.0574226	0.0128524	0.0375629	0.0246685	NT	NT	0.0714628	0.0647445
hsa-miR-5685	8	NT	NT	0.0606726	0.0197662	0.0410886	0.0791229	NT	NT	0.0335764	0.0520106
hsa-miR-5687	10	NT	NT	0.0430558	0.00237468	0.0163943	0.0653317	NT	NT	0.0175654	0.0164627
hsa-miR-5688	9	NT	NT	0.047674	0.0105437	0.0319611	0.0109832	NT	NT	0.0892584	0.0984182
hsa-miR-5689	8	NT	NT	0.00513124	0.0264566	0.0461913	0.0670344	NT	NT	0.00412092	0.198158
hsa-miR-569	12	NT	NT	0.0366362	0.0396871	0.0152479	0.0096883	NT	NT	0.101102	0.0404369
hsa-miR-5690	7	NT	NT	0.0639638	0.0804328	0.0271574	0.0140105	NT	NT	0.121712	0.087578
hsa-miR-5691	10	NT	NT	0.0824931	0.0222871	0.015973	0.0475992	NT	NT	0.0427885	0.166513
hsa-miR-5692a	8	NT	NT	0.00645053	0.0334052	0.0771588	0.0833257	NT	NT	0.0419998	0.0486303
hsa-miR-5692b	7	NT	NT	0.0903884	0.0286781	0.0320114	0.00807543	NT	NT	0.0469858	0.0541113
hsa-miR-5692c	8	NT	NT	0.00505046	0.0604098	0.0325657	0.0063956	NT	NT	0.0354017	0.184693
hsa-miR-5693	9	NT	NT	0.13347	0.0555892	0.0422349	0.0876538	NT	NT	0.0973876	0.103856
hsa-miR-5694	7	NT	NT	0.061745	0.040159	0.016021	0.0252517	NT	NT	0.0248903	0.00397481
hsa-miR-5695	8	NT	NT	0.0122546	0.0273124	0.0148936	0.0229184	NT	NT	0.0255569	0.0276588
hsa-miR-5696	7	NT	NT	0.00532809	0.035462	0.0506487	0.0645878	NT	NT	0.188937	0.132918
hsa-miR-5697	8	NT	NT	0.00483521	0.0246061	0.0219096	0.0120664	NT	NT	0.00398426	0.0985015
hsa-miR-5698	8	NT	NT	0.00369945	0.0144575	0.00395898	0.0022974	NT	NT	0.0206125	0.137377
hsa-miR-5699-3p	9	NT	NT	0.0181013	0.0112587	0.00786585	0.024016	NT	NT	0.0935749	0.0932847
hsa-miR-5699-5p	14	NT	NT	0.125104	0.0287932	0.0131572	0.0532505	NT	NT	0.0533798	0.0400436
hsa-miR-570-3p	13	NT	NT	0.019165	0.0195807	0.0220042	0.0315043	NT	NT	0.134543	0.000441942
hsa-miR-5700	9	NT	NT	0.0502511	0.0220576	0.10763	0.0544084	NT	NT	0.149141	0.118096
hsa-miR-5701	9	NT	NT	0.130388	0.0152916	0.00348289	0.031567	NT	NT	0.0577503	0.0421427
hsa-miR-5702	9	NT	NT	0.0630174	0.00893634	0.0171657	0.0324513	NT	NT	0.10496	0.00437125
hsa-miR-5703	10	NT	NT	0.0468816	0.0432388	0.0642763	0.0607309	NT	NT	0.00722498	0.0773818
hsa-miR-5704	10	NT	NT	0.00126077	0.00111703	0.000452386	0.011873	NT	NT	0.0726365	0.130207
hsa-miR-5705	7	NT	NT	0.00282812	0.00726441	0.009588	0.0596575	NT	NT	0.287852	0.0265649
hsa-miR-5706	10	NT	NT	0.181379	0.176729	0.0116144	0.148112	NT	NT	0.119841	0.127307
hsa-miR-5707	8	NT	NT	0.00987536	0.033797	0.0422906	0.0513172	NT	NT	0.0397334	0.101055
hsa-miR-5708	8	NT	NT	0.00819532	0.0248952	0.0345246	0.0488476	NT	NT	0.0552301	0.109589
hsa-miR-571	11	NT	NT	0.0864021	0.0205092	0.00757926	0.041238	NT	NT	0.0810229	0.110305
hsa-miR-572	12	NT	NT	0.0274318	0.038162	0.0183316	0.0869007	NT	NT	0.164867	0.0424313
hsa-miR-573	12	NT	NT	0.0429288	0.0112206	0.0660874	0.0137368	NT	NT	0.0305133	0.0380819
hsa-miR-5739	10	NT	NT	0.021363	0.0310816	0.00363482	0.0433583	NT	NT	0.0495815	0.0433489
hsa-miR-574-3p	3	0.0284791	0.0428813	NT	NT	NT	NT	0.0724158	0.0903513	NT	NT
hsa-miR-574-3p	14	NT	NT	0.0661312	0.0431679	0.0462751	0.05578	NT	NT	0.00317965	0.028807
hsa-miR-574-5p	4	0.0083523	0.0199868	NT	NT	NT	NT	0.119017	0.0377218	NT	NT
hsa-miR-574-5p	13	NT	NT	0.0675937	0.0200116	0.0118596	0.0119976	NT	NT	0.00789006	0.0137823
hsa-miR-575	12	NT	NT	0.0173466	0.00910606	0.0575725	0.0271838	NT	NT	0.0893155	0.0492671
hsa-miR-576-3p	14	NT	NT	0.0821805	0.0484799	0.0484903	0.0145966	NT	NT	0.146388	0.0488621
hsa-miR-576-5p	14	NT	NT	0.031782	0.0520089	0.00295881	0.00958512	NT	NT	0.0469428	0.0244441
hsa-miR-577	11	NT	NT	0.0229665	0.0118585	0.0218671	0.0832209	NT	NT	0.0941596	0.107546
hsa-miR-578	12	NT	NT	0.0256879	0.0192539	0.0655737	0.0531072	NT	NT	0.18036	0.0965545
hsa-miR-5787	10	NT	NT	0.0585853	0.0666876	0.009021	0.047873	NT	NT	0.0117855	0.0525321
hsa-miR-579-3p	12	NT	NT	0.0144456	0.00932983	0.165855	0.190213	NT	NT	0.158187	0.0429622
hsa-miR-579-5p	9	NT	NT	0.0536783	0.0129993	0.00830107	0.0266899	NT	NT	0.204219	0.0679735
hsa-miR-580-3p	11	NT	NT	0.0890517	0.0498028	0.0062574	0.0932271	NT	NT	0.0758236	0.0661681
hsa-miR-580-5p	14	NT	NT	0.117067	0.0112446	0.0386927	0.00129444	NT	NT	0.115693	0.0206226
hsa-miR-581	12	NT	NT	0.00655777	0.0508652	0.113972	0.0953014	NT	NT	0.181069	0.0183446
hsa-miR-582-3p	5	NT	NT	0.030929	0.0317905	0.054685	0.0464465	NT	NT	0.115166	0.0118346
hsa-miR-582-5p	11	NT	NT	0.0985427	0.0533893	0.0121862	0.0698	NT	NT	0.0389913	0.100265
hsa-miR-583	12	NT	NT	0.00991405	0.0198362	0.0305655	0.114967	NT	NT	0.0849284	0.0170345
hsa-miR-584-3p	10	NT	NT	0.128823	0.15543	0.0124703	0.0306583	NT	NT	0.0847991	0.0889426
hsa-miR-584-5p	11	NT	NT	0.0384432	0.0399507	0.0485079	0.0704469	NT	NT	0.0468958	0.0865143
hsa-miR-585-3p	12	NT	NT	0.0455457	0.00471136	0.0172126	0.075748	NT	NT	0.0720106	0.0370828
hsa-miR-585-5p	10	NT	NT	0.0323195	0.0418715	0.0118578	0.0238316	NT	NT	0.0446307	0.0238321
hsa-miR-586	12	NT	NT	0.0223573	0.0255288	0.0417701	0.0393854	NT	NT	0.0581515	0.0305499
hsa-miR-587	11	NT	NT	0.00862969	0.0147397	0.00843881	0.0948586	NT	NT	0.136867	0.0772433
hsa-miR-588	12	NT	NT	0.0518824	0.0305619	0.0114993	0.059028	NT	NT	0.113587	0.0440512
hsa-miR-589-3p	11	NT	NT	0.049184	0.021793	0.00729021	0.0677127	NT	NT	0.121397	0.111455
hsa-miR-589-5p	11	NT	NT	0.0539929	0.0203809	0.0213287	0.0619606	NT	NT	0.00657237	0.0470556
hsa-miR-590-3p	3	0.0222688	0.0846543	NT	NT	NT	NT	0.0065515	0.0177	NT	NT
hsa-miR-590-3p	12	NT	NT	0.0124443	0.0624361	0.0680731	0.133379	NT	NT	0.0801859	0.0479455
hsa-miR-590-5p	2	0.0527502	0.0961944	NT	NT	NT	NT	0.0246517	0.0202792	NT	NT
hsa-miR-590-5p	12	NT	NT	0.00691541	0.0170491	0.081273	0.068431	NT	NT	0.0629216	0.0379773
hsa-miR-591	11	NT	NT	0.0192914	0.0787198	0.01512	0.086977	NT	NT	0.0327847	0.0579476
hsa-miR-592	11	NT	NT	0.0428799	0.0352495	0.0024512	0.0585752	NT	NT	0.0602905	0.0872853
hsa-miR-593-3p	11	NT	NT	0.0872594	0.0428363	0.0671472	0.0504597	NT	NT	0.0958835	0.105617
hsa-miR-593-5p	11	NT	NT	0.104175	0.0502079	0.036111	0.0274631	NT	NT	0.0897554	0.135644
hsa-miR-595	11	NT	NT	0.0450434	0.042563	0.10565	0.0982939	NT	NT	0.0312273	0.0943293
hsa-miR-596	12	NT	NT	0.012535	0.0569206	0.0139147	0.0514278	NT	NT	0.0328741	0.0414434
hsa-miR-597-3p	13	NT	NT	0.026398	0.00147654	0.0476393	0.0746299	NT	NT	0.035812	0
hsa-miR-597-5p	11	NT	NT	0.0963693	0.0165159	0.0945028	0.108101	NT	NT	0.0552183	0.100134
hsa-miR-598-3p	11	NT	NT	0.0597089	0.0271252	0.00606697	0.0508083	NT	NT	0.110991	0.112274
hsa-miR-598-5p	5	NT	NT	0.00659037	0.00521902	0.0725879	0.0626847	NT	NT	0.0226476	0.053298
hsa-miR-599	12	NT	NT	0.0494928	0.0476247	0.0356702	0.0393606	NT	NT	0.144077	0.0237404
hsa-miR-600	12	NT	NT	0.00432116	0.00591597	0.0424604	0.0746246	NT	NT	0.0429649	0.0613906
hsa-miR-601	11	NT	NT	0.0891322	0.015427	0.00512598	0.0410839	NT	NT	0.0104384	0.0956222
hsa-miR-602	11	NT	NT	0.0533313	0.0147407	0.00407187	0.0654007	NT	NT	0.172126	0.134598
hsa-miR-603	11	NT	NT	0.00290467	0.00257625	0.00583259	0.00872137	NT	NT	0.0217508	0.0759533
hsa-miR-604	11	NT	NT	0.097862	0.0289497	0.0401634	0.0379652	NT	NT	0.0583745	0.0259284
hsa-miR-605-3p	13	NT	NT	0.0863245	0.225879	0.014948	0.0197175	NT	NT	0.00566621	0.0265385
hsa-miR-605-5p	11	NT	NT	0.0513946	0.010039	0.0356111	0.0771462	NT	NT	0.0665313	0.0828961
hsa-miR-606	12	NT	NT	0.0378431	0.0235387	0.0260121	0.0865043	NT	NT	0.0420456	0.0181706
hsa-miR-6068	9	NT	NT	0.0119894	0.0142648	0.0215384	0.00221324	NT	NT	0.130707	0.0259374
hsa-miR-6069	10	NT	NT	0.0606783	0.0992947	0.0341513	0.0477831	NT	NT	0.0552332	0.0947974
hsa-miR-607	11	NT	NT	0.0546398	0.0179012	0.033437	0.0864025	NT	NT	0.0634799	0.065292
hsa-miR-6070	10	NT	NT	0.031992	0.0400975	0.0230061	0.0446883	NT	NT	0.00472653	0.0139248
hsa-miR-6071	9	NT	NT	0.0264699	0.0212462	0.0279865	0.0154995	NT	NT	0.0852431	0.0474826
hsa-miR-6072	10	NT	NT	0.0479583	0.0838454	0.0161818	0.057292	NT	NT	0.00711233	0.0185361
hsa-miR-6073	9	NT	NT	0.000348221	0.0125283	0.0603106	0.0414343	NT	NT	0.150606	0.0251963
hsa-miR-6074	10	NT	NT	0.0512452	0.123974	0.00818901	0.0395693	NT	NT	0.0492424	0.0657723
hsa-miR-6075	10	NT	NT	0.029086	0.0158992	0.014751	0.0769861	NT	NT	0.19026	0.110499
hsa-miR-6076	10	NT	NT	0.158958	0.0410086	0.0084142	0.0719394	NT	NT	0.0702954	0.0308696
hsa-miR-6077	10	NT	NT	0.0286425	0.0214769	0.00450286	0.0502825	NT	NT	0.0218267	0.0218925
hsa-miR-6078	10	NT	NT	0.0519919	0.051875	0.041105	0.0270923	NT	NT	0.0121313	0.0269643
hsa-miR-6079	9	NT	NT	0.0233317	0.0257124	0.021756	0.0237351	NT	NT	0.179783	0.0899465
hsa-miR-608	11	NT	NT	0.0188599	0.0304802	0.0416087	0.0925567	NT	NT	0.0895121	0.121874
hsa-miR-6080	10	NT	NT	0.0754427	0.0308471	0.00991632	0.0882773	NT	NT	0.0607469	0.0929651
hsa-miR-6081	9	NT	NT	0.0966198	0.0151604	0.0335127	0.063927	NT	NT	0.150652	0.0409664
hsa-miR-6082	9	NT	NT	0.0660837	0.00398804	0.0201377	0.027453	NT	NT	0.21644	0.044709
hsa-miR-6083	9	NT	NT	0.145877	0.0626578	0.0038319	0.0112664	NT	NT	0.0555818	0.101504
hsa-miR-6084	9	NT	NT	0.0239167	0.0305738	0.00808007	0.0086577	NT	NT	0.0443827	0.0939386
hsa-miR-6085	9	NT	NT	0.063867	0.00943638	0.0192624	0.026496	NT	NT	0.0419734	0.0224676
hsa-miR-6086	10	NT	NT	0.0657188	0.0152496	0.0136498	0.0630169	NT	NT	0.0286748	0.05321
hsa-miR-6087	9	NT	NT	0.0375754	0.0149037	0.0248984	0.00538543	NT	NT	0.237952	0.0551175
hsa-miR-6088	9	NT	NT	0.0296038	0.0141379	0.0166036	0.0218863	NT	NT	0.133813	0.0365692
hsa-miR-6089	10	NT	NT	0.00793383	0.038597	0.0258533	0.0239585	NT	NT	0.0283814	0.080153
hsa-miR-609	12	NT	NT	0.0299462	0.0392958	0.100983	0.0277733	NT	NT	0.023679	0.0113225
hsa-miR-6090	9	NT	NT	0.0253591	0.0281678	0.0276524	0.0190051	NT	NT	0.0782958	0.0303947
hsa-miR-610	12	NT	NT	0.0458159	0.00453524	0.0878621	0.215947	NT	NT	0.0289175	0.0388921
hsa-miR-611	11	NT	NT	0.0455367	0.0440329	0.0106564	0.0885973	NT	NT	0.114911	0.0734414
hsa-miR-612	11	NT	NT	0.0355153	0.0234421	0.0752683	0.111383	NT	NT	0.0651639	0.110133
hsa-miR-6124	10	NT	NT	0.0211378	0.0298885	0.00952609	0.096717	NT	NT	0.0761122	0.0329804
hsa-miR-6125	10	NT	NT	0.0429251	0.0625376	0.0192729	0.0531481	NT	NT	0.0302687	0.0746626
hsa-miR-6126	10	NT	NT	0.0687795	0.0534253	0.0146973	0.0754642	NT	NT	0.00961417	0.0216114
hsa-miR-6127	9	NT	NT	0.0630395	0.0236897	0.00731654	0.00123639	NT	NT	0.0298397	0.0379618
hsa-miR-6128	10	NT	NT	0.0102374	0.00427007	0.00642458	0.0396401	NT	NT	0.0477594	0.0708053
hsa-miR-6129	9	NT	NT	0.00711081	0.0459057	0.0285793	0.00527807	NT	NT	0.0568998	0.00529782
hsa-miR-613	12	NT	NT	0.19803	0.076188	0.084238	0.111753	NT	NT	0.158289	0.103005
hsa-miR-6130	10	NT	NT	0.0316816	0.0451802	0.0152183	0.0333224	NT	NT	0.00286583	0.0202735
hsa-miR-6131	9	NT	NT	0.0148683	0.0168665	0.0473311	0.017592	NT	NT	0.157115	0.0149368
hsa-miR-6132	10	NT	NT	0.100428	0.0604217	0.0175517	0.048598	NT	NT	0.00440499	0.0949547
hsa-miR-6133	10	NT	NT	0.0860747	0.0155735	0.0105279	0.00874269	NT	NT	0.0568743	0.0597842
hsa-miR-6134	10	NT	NT	0.0580079	0.045683	0.0188204	0.0119291	NT	NT	0.0287655	0.0104691
hsa-miR-614	11	NT	NT	0.0202239	0.017578	0.00498658	0.0436519	NT	NT	0.014462	0.134764
hsa-miR-615-3p	2	0.0454121	0.0956191	NT	NT	NT	NT	0.101071	0.0136699	NT	NT
hsa-miR-615-3p	12	NT	NT	0.0821353	0.03921	0.0426093	0.0384522	NT	NT	0.0966053	0.0707946
hsa-miR-615-5p	2	NT	NT	0.0504558	0.0169915	0.0340739	0.00995699	NT	NT	0.0234516	0.11669
hsa-miR-615-5p	3	0.0203152	0.0499262	NT	NT	NT	NT	0.0414236	0.0379634	NT	NT
hsa-miR-616-3p	11	NT	NT	0.00684328	0.00763033	0.0738551	0.067785	NT	NT	0.0108752	0.139583
hsa-miR-616-5p	12	NT	NT	0.0304117	0.0361136	0.047264	0.0739156	NT	NT	0.0323435	0.0723542
hsa-miR-6165	9	NT	NT	0.029882	0.00949824	0.0152769	0.0103209	NT	NT	0.0572232	0.0126924
hsa-miR-617	12	NT	NT	0.0150409	0.00741698	0.0518901	0.0424976	NT	NT	0.0657582	0.0013587
hsa-miR-618	12	NT	NT	0.0577915	0.0554906	0.0599755	0.0648465	NT	NT	0.0593525	0.0126909
hsa-miR-619-3p	12	NT	NT	0.088148	0.00416373	0.0270822	0.0595853	NT	NT	0.0628843	0.0242001
hsa-miR-619-5p	15	NT	NT	0.0466332	0.0273185	0.0536756	0.0751281	NT	NT	0.0637458	0.113355
hsa-miR-620	12	NT	NT	0.039876	0.0174214	0.0159393	0.0727829	NT	NT	0.0602697	0.0207666
hsa-miR-621	11	NT	NT	0.0836684	0.0353015	0.0598442	0.0661184	NT	NT	0.0269672	0.0323308
hsa-miR-622	11	NT	NT	0.00907311	0.00380541	0.0100031	0.0518737	NT	NT	0.0512446	0.0922347
hsa-miR-623	11	NT	NT	0.061057	0.0498303	0.0298673	0.0525137	NT	NT	0.0469995	0.0603385
hsa-miR-624-3p	1	NT	NT	0.0227296	0.025952	0.0475888	0.0708009	NT	NT	0.0348774	0.27249
hsa-miR-624-5p	11	NT	NT	0.0479309	0.0996867	0.0661277	0.0964997	NT	NT	0.113494	0.14033
hsa-miR-625-3p	12	NT	NT	0.0850424	0.0752556	0.0653314	0.12541	NT	NT	0.0421169	0.0170754
hsa-miR-625-5p	11	NT	NT	0.170502	0.0559848	0.00407449	0.00629629	NT	NT	0.0581687	0.1068
hsa-miR-626	11	NT	NT	0.0893311	0.0220934	0.0085501	0.0262688	NT	NT	0.0536827	0.148577
hsa-miR-627-3p	13	NT	NT	0.0334952	0.0319009	0.0214916	0.00647649	NT	NT	0.00924872	0.0448048
hsa-miR-627-5p	12	NT	NT	0.00381319	0.0215243	0.0302671	0.0197063	NT	NT	0.0412395	0.0143023
hsa-miR-628-3p	11	NT	NT	0.0209591	0.0139985	0.0467876	0.0357897	NT	NT	0.0586233	0.0771582
hsa-miR-628-5p	13	NT	NT	0.0314628	0.0229783	0.00798881	0.00577027	NT	NT	0.0600725	0.00267562
hsa-miR-629-3p	12	NT	NT	0.0453638	0.0892094	0.0752618	0.119961	NT	NT	0.155254	0.0391914
hsa-miR-629-5p	13	NT	NT	0.0869794	0.0262254	0.0389662	0.0145884	NT	NT	0.0857052	0.0123527
hsa-miR-630	12	NT	NT	0.0199461	0.0323755	0.0242397	0.0221632	NT	NT	0.0771058	0.0526938
hsa-miR-631	11	NT	NT	0.0745473	0.00452114	0.0322632	0.0618345	NT	NT	0.0756752	0.179265
hsa-miR-632	11	NT	NT	0.0647397	0.0144496	0.0704631	0.0708318	NT	NT	0.00874925	0.141538
hsa-miR-633	12	NT	NT	0.0264856	0.0139971	0.026966	0.0869286	NT	NT	0.0870115	0.0361304
hsa-miR-634	12	NT	NT	0.0458039	0.0313535	0.0455774	0.133837	NT	NT	0.0795343	0.0716758
hsa-miR-635	11	NT	NT	0.0754253	0.0695279	0.0890727	0.0371242	NT	NT	0.107515	0.15239
hsa-miR-636	13	NT	NT	0.0520614	0.00904841	0.00481308	0.00670326	NT	NT	0.00084672	0.0354921
hsa-miR-637	11	NT	NT	0.0269688	0.0467232	0.0189293	0.014919	NT	NT	0.0926227	0.120348
hsa-miR-638	12	NT	NT	0.0221595	0.015427	0.00911732	0.0850684	NT	NT	0.0299223	0.073962
hsa-miR-639	11	NT	NT	0.028569	0.0259803	0.0484982	0.0868548	NT	NT	0.0190315	0.100955
hsa-miR-640	12	NT	NT	0.00601363	0.0142594	0.05174	0.058506	NT	NT	0.0622405	0.0134363
hsa-miR-641	11	NT	NT	0.0830614	0.0213289	0.0300899	0.0786955	NT	NT	0.00748087	0.0316511
hsa-miR-642a-3p	10	NT	NT	0.0396028	0.0394215	0.0312809	0.0397783	NT	NT	0.120269	0.0855648
hsa-miR-642a-5p	11	NT	NT	0.0212431	0.00452898	0.0173043	0.0611494	NT	NT	0.0242402	0.0505221
hsa-miR-642b-3p	6	NT	NT	0.00282912	0.0107506	0.0779665	0.0841722	NT	NT	0.170381	0.0645539
hsa-miR-642b-5p	7	NT	NT	0.096297	0.0888234	0.0111603	0.0130607	NT	NT	0.202382	0.177364
hsa-miR-643	11	NT	NT	0.0962281	0.0157581	0.00587338	0.0470146	NT	NT	0.143209	0.077729
hsa-miR-644a	12	NT	NT	0.0762796	0.0140727	0.0457161	0.0428749	NT	NT	0.104566	0.0380909
hsa-miR-645	12	NT	NT	0.00337394	0.0128413	0.0191304	0.0557509	NT	NT	0.104969	0.0186124
hsa-miR-646	12	NT	NT	0.101274	0.00906043	0.00817799	0.0217138	NT	NT	0.116414	0.0690304
hsa-miR-647	12	NT	NT	0.05491	0.019554	0.0362794	0.00404343	NT	NT	0.0944979	0.0301131
hsa-miR-648	12	NT	NT	0.0705199	0.00447742	0.050538	0.117072	NT	NT	0.0450045	0.10386
hsa-miR-649	12	NT	NT	0.014363	0.0320747	0.0747741	0.0495469	NT	NT	0.064719	0.00559653
hsa-miR-6499-3p	9	NT	NT	0.00645071	0.00344442	0.02411	0.0100657	NT	NT	0.107292	0.0174276
hsa-miR-6499-5p	9	NT	NT	0.0566692	0.0286453	0.0384397	0.00625198	NT	NT	0.138953	0.0494747
hsa-miR-650	12	NT	NT	0.0420126	0.0290265	0.0158463	0.0214609	NT	NT	0.103749	0.0806649
hsa-miR-6500-3p	10	NT	NT	0.111444	0.0633385	0.000452386	0.00509864	NT	NT	0.0399257	0.0706797
hsa-miR-6500-5p	9	NT	NT	0.0109645	0.0157907	0.104819	0.0513983	NT	NT	0.185106	0.099649
hsa-miR-6501-3p	9	NT	NT	0.0240647	0.00865938	0.0286871	0.0260543	NT	NT	0.106665	0.036721
hsa-miR-6501-5p	9	NT	NT	0.0162868	0.0134816	0.0342642	0.0336867	NT	NT	0.100655	0.0535223
hsa-miR-6502-3p	10	NT	NT	0.0560704	0.00968264	0.0192829	0.00809033	NT	NT	0.012553	0.0104014
hsa-miR-6502-5p	9	NT	NT	0.0250033	0.0371654	0.0447932	0.00881229	NT	NT	0.164304	0.076238
hsa-miR-6503-3p	10	NT	NT	0.0798233	0.0371707	0.00877731	0.0742193	NT	NT	0.0439968	0.0969647
hsa-miR-6503-5p	9	NT	NT	0.0289051	0.0184111	0.0162334	0.00429407	NT	NT	0.159611	0.048046
hsa-miR-6504-3p	9	NT	NT	0.116269	0.000560067	0.0223532	0.0152843	NT	NT	0.0663008	0.0748227
hsa-miR-6504-5p	10	NT	NT	0.184108	0.100441	0.000885185	0.0789677	NT	NT	0.103009	0.0478687
hsa-miR-6505-3p	9	NT	NT	0.0826536	0.0157435	0.0210073	0.0415084	NT	NT	0.209897	0.0104588
hsa-miR-6505-5p	10	NT	NT	0.0156626	0.0366998	0.0110278	0.00827339	NT	NT	0.00692014	0.0758438
hsa-miR-6506-3p	9	NT	NT	0.0806355	0.0238794	0.0490652	0.074341	NT	NT	0.0928484	0.0221699
hsa-miR-6506-5p	9	NT	NT	0.0474496	0.0735472	0.0740824	0.0559494	NT	NT	0.186326	0.0355937
hsa-miR-6507-3p	9	NT	NT	0.0212184	0.00316394	0.0268801	0.0513414	NT	NT	0.0143823	0.00128866
hsa-miR-6507-5p	9	NT	NT	0.0193411	0.00978925	0.0218188	0.00498387	NT	NT	0.158968	0.0148031
hsa-miR-6508-3p	9	NT	NT	0.0316457	0.0181771	0.0670541	0.0389131	NT	NT	0.0309514	0.0682211
hsa-miR-6508-5p	10	NT	NT	0.066701	0.0182441	0.01846	0.10498	NT	NT	0.105656	0.168545
hsa-miR-6509-3p	9	NT	NT	0.0395869	0.0347481	0.0110692	0.0403591	NT	NT	0.190653	0.0923087
hsa-miR-6509-5p	10	NT	NT	0.123242	0.0081463	0.0141086	0.0520057	NT	NT	0.00258922	0.0214928
hsa-miR-651-3p	15	NT	NT	0.0611532	0.0833917	0.0408967	0.00439778	NT	NT	0.120552	0.0197578
hsa-miR-651-5p	11	NT	NT	0.076187	0.0387415	0.0897239	0.126772	NT	NT	0.116422	0.102153
hsa-miR-6510-3p	9	NT	NT	0.0103486	0.050678	0.0298468	0.0029747	NT	NT	0.173751	0.0751504
hsa-miR-6510-5p	10	NT	NT	0.0586654	0.018427	0.00651441	0.0405625	NT	NT	0.0344577	0.0167912
hsa-miR-6511a-3p	9	NT	NT	0.064437	0.0205546	0.0150233	0.0190485	NT	NT	0.0855308	0.0231169
hsa-miR-6511a-5p	9	NT	NT	0.0054323	0.00765367	0.00482229	0.0147793	NT	NT	0.214283	0.01209
hsa-miR-6511b-3p	9	NT	NT	0.0492217	0.0133246	0.0181184	0.00528108	NT	NT	0.0779386	0.0389223
hsa-miR-6511b-5p	10	NT	NT	0.0904334	0.029914	0.0153545	0.104272	NT	NT	0.0237292	0.0772697
hsa-miR-6512-3p	9	NT	NT	0.0131856	0.0090112	0.0114602	0.0256552	NT	NT	0.257291	0.0968931
hsa-miR-6512-5p	9	NT	NT	0.0161859	0.0134713	0.00441384	0.029961	NT	NT	0.0519582	0.0199742
hsa-miR-6513-3p	9	NT	NT	0.0301421	0.0517948	0.0548214	0.0326599	NT	NT	0.0364438	0.079084
hsa-miR-6513-5p	10	NT	NT	0.0590442	0.0341351	0.0188094	0.0211447	NT	NT	0.0160261	0.0973627
hsa-miR-6514-3p	10	NT	NT	0.0450125	0.0105903	0.00629252	0.0372559	NT	NT	0.0347071	0.0619606
hsa-miR-6514-5p	10	NT	NT	0.0254802	0.0242218	0.0085267	0.0380714	NT	NT	0.035437	0.0503503
hsa-miR-6515-3p	9	NT	NT	0.0287394	0.00182556	0.0224692	0.0115912	NT	NT	0.108071	0.0359657
hsa-miR-6515-5p	10	NT	NT	0.0935086	0.0776092	0.006785	0.0191372	NT	NT	0.0486953	0.0635233
hsa-miR-6516-3p	9	NT	NT	0.0826572	0.0339826	0.0239813	0.0374044	NT	NT	0.202416	0.030637
hsa-miR-6516-5p	5	NT	NT	0.0563578	0.0268483	0.0776608	0.0172256	NT	NT	0.0314909	0.0101834
hsa-miR-652-3p	3	0.0920472	0.0320829	NT	NT	NT	NT	0.0617735	0.0646055	NT	NT
hsa-miR-652-3p	11	NT	NT	0.0259886	0.0246747	0.00972426	0.0316829	NT	NT	0.0723209	0.155039
hsa-miR-652-5p	8	NT	NT	0.0517109	0.0206467	0.051236	0.021484	NT	NT	0.00771599	0.11953
hsa-miR-653-3p	9	NT	NT	0.0533435	0.00296528	0.0330335	0.0148547	NT	NT	0.148727	0.00806425
hsa-miR-653-5p	3	0.0790776	0.0928207	NT	NT	NT	NT	0.0317075	0.0425342	NT	NT
hsa-miR-653-5p	6	NT	NT	0.102348	0.0411774	0.039179	0.0754493	NT	NT	0.048133	0.0952279
hsa-miR-654-3p	2	0.026999	0.106557	NT	NT	NT	NT	0.066288	0.00567119	NT	NT
hsa-miR-654-3p	11	NT	NT	0.00587444	0.0100446	0.00248543	0.107367	NT	NT	0.0440121	0.0836962
hsa-miR-654-5p	11	NT	NT	0.0655942	0.0709169	0.0105846	0.0350696	NT	NT	0.0513127	0.133095
hsa-miR-655-3p	11	NT	NT	0.11647	0.0846533	0.0552881	0.0821405	NT	NT	0.0559443	0.0958403
hsa-miR-655-5p	7	NT	NT	0.00325559	0.0047416	0.0100444	0.0211691	NT	NT	0.0217181	0.0232102
hsa-miR-656-3p	11	NT	NT	0.0864254	0.0239988	0.0398643	0.0283819	NT	NT	0.0303768	0.0674884
hsa-miR-656-5p	10	NT	NT	0.105147	0.0664087	0.0137626	0.057927	NT	NT	0.0238339	0.0496424
hsa-miR-657	11	NT	NT	0.0777732	0.0455064	0.00434072	0.0533288	NT	NT	0.014447	0.0668347
hsa-miR-658	12	NT	NT	0.0234457	0.0225585	0.0379909	0.0796362	NT	NT	0.0528063	0.0418487
hsa-miR-659-3p	12	NT	NT	0.0368638	0.041523	0.0702976	0.00768996	NT	NT	0.0708528	0.0473279
hsa-miR-659-5p	7	NT	NT	0.0242459	0.00446663	0.0707294	0.0445216	NT	NT	0.232022	0.0249267
hsa-miR-660-3p	9	NT	NT	0.00853758	0.00421962	0.0329297	0.0169895	NT	NT	0.0982172	0.0331537
hsa-miR-660-5p	12	NT	NT	0.0160894	0.00486895	0.0406704	0	NT	NT	0.115618	0.079057
hsa-miR-661	12	NT	NT	0.0405591	0.035262	0.0785569	0.0351841	NT	NT	0.0400595	0.018879
hsa-miR-662	12	NT	NT	0.0195732	0.00585717	0.0657826	0.180648	NT	NT	0.0453586	0.00645492
hsa-miR-663a	11	NT	NT	0.0364842	0.0268335	0.0821642	0.0419829	NT	NT	0.0490215	0.116103
hsa-miR-663b	2	NT	NT	0.0533559	0.0182431	0.0439783	0.0299943	NT	NT	0.0230676	0.00830141
hsa-miR-664a-3p	1	NT	NT	0.0196523	0.0229452	0.0243505	0.0617662	NT	NT	0.122105	0.0445846
hsa-miR-664a-5p	13	NT	NT	0.130198	0.0515775	0.0108422	0.00805161	NT	NT	0.0189529	0.00906078
hsa-miR-664b-3p	10	NT	NT	0.0473535	0.0366408	0.0611616	0.0967951	NT	NT	0.0700018	0.119804
hsa-miR-664b-5p	7	NT	NT	0.119732	0.0178267	0.0161136	0.0265332	NT	NT	0.0166473	0.0737488
hsa-miR-665	11	NT	NT	0.0646597	0.0179403	0.00758358	0.0249847	NT	NT	0.0769037	0.125325
hsa-miR-668-3p	11	NT	NT	0.000931514	0.0591141	0.0310206	0.00754436	NT	NT	0.0493409	0.018788
hsa-miR-668-5p	15	NT	NT	0.0319417	0.0284816	0.0226955	0.0322295	NT	NT	0.0413606	0.0893529
hsa-miR-670-3p	2	NT	NT	0.181565	0.0790534	0.0224213	0.0633853	NT	NT	0.0153536	0.137839
hsa-miR-670-5p	1	NT	NT	0.016986	0.018455	0.0945119	0.00677932	NT	NT	0.0314987	0.0191909
hsa-miR-671-3p	2	0.0422522	0.0878129	NT	NT	NT	NT	0.0135918	0.00897686	NT	NT
hsa-miR-671-3p	11	NT	NT	0.048344	0.0831744	0.00774181	0.0423791	NT	NT	0.0338275	0.090833
hsa-miR-671-5p	3	0.0452	0.0439428	NT	NT	NT	NT	NT	0.0500524	NT	NT
hsa-miR-671-5p	12	NT	NT	0.104116	0.0389294	0.0351914	0.0706341	NT	NT	0.247987	0.0410002
hsa-miR-6715a-3p	9	NT	NT	0.0815667	0.0199486	0.0323081	0.00778456	NT	NT	0.0486447	0.0399094
hsa-miR-6715b-3p	9	NT	NT	0.0208593	0.00588279	0.00626907	0.0365613	NT	NT	0.0494681	0.00840169
hsa-miR-6715b-5p	10	NT	NT	0.044996	0.0735626	0.0234669	0.0775199	NT	NT	0.0517625	0.110899
hsa-miR-6716-3p	9	NT	NT	0.0040879	0.00646899	0.00253795	0.0328992	NT	NT	0.0494727	0.117907
hsa-miR-6716-5p	10	NT	NT	0.0784344	0.0751407	0.000516823	0.0124331	NT	NT	0.0547648	0.0761686
hsa-miR-6717-5p	10	NT	NT	0.0436121	0.041131	0.00667682	0.0692847	NT	NT	0.0749579	0.143049
hsa-miR-6718-5p	10	NT	NT	0.00608536	0.00153797	0.0118792	0.0515453	NT	NT	0.0199542	0.00317579
hsa-miR-6719-3p	9	NT	NT	0.0765692	0.0311195	0.0305895	0.0163882	NT	NT	0.0484788	0.0226143
hsa-miR-6720-3p	10	NT	NT	0.0135302	0.0173441	0.00276218	0.0917943	NT	NT	0.00452279	0.0629376
hsa-miR-6720-5p	14	NT	NT	0.0772769	0.0359453	0.00904573	0.00905806	NT	NT	0.07311	0.0770629
hsa-miR-6721-5p	9	NT	NT	0.0455121	0.0276569	0.0305574	0.0528335	NT	NT	0.0457247	0.00502809
hsa-miR-6722-3p	9	NT	NT	0.0477447	0.0113835	0.0415267	0.0213302	NT	NT	0.0567794	0.0129984
hsa-miR-6722-5p	10	NT	NT	0.0567218	0.0296982	0.0137613	0.00917057	NT	NT	0.0603595	0.0454861
hsa-miR-6723-5p	9	NT	NT	0.0437573	0.00875004	0.0124782	0.0169369	NT	NT	0.0727273	0.00798321
hsa-miR-6724-5p	10	NT	NT	0.0421449	0.0203767	0.0131673	0.033953	NT	NT	0.069757	0.0414774
hsa-miR-6726-3p	13	NT	NT	0.0467512	0.0143382	0.0162389	0.0521607	NT	NT	0.0364374	0.0473709
hsa-miR-6726-5p	14	NT	NT	0.12964	0.0245461	0.0206896	0.043731	NT	NT	0.021543	0.00444453
hsa-miR-6727-3p	14	NT	NT	0.0837559	0.0115659	0.00827008	0.029419	NT	NT	0.130353	0.0170041
hsa-miR-6727-5p	9	NT	NT	0.0184364	0.003663	0.0169421	0.0115123	NT	NT	0.295236	0.0607958
hsa-miR-6728-3p	15	NT	NT	0.0778334	0.0339755	0.0365028	0.0260488	NT	NT	0.0914268	0.238683
hsa-miR-6728-5p	6	NT	NT	0.0916218	0.0426125	0.0461257	0.0506114	NT	NT	0.284896	0.00881701
hsa-miR-6729-3p	15	NT	NT	0.0140874	0.00604254	0.0433076	0.0678762	NT	NT	0.0418672	0.156076
hsa-miR-6729-5p	14	NT	NT	0.0860733	0.0663898	0.00623795	0.0516938	NT	NT	0.0122423	0.0262609
hsa-miR-6730-3p	9	NT	NT	0.112794	0.0220832	0.0396614	0.0112048	NT	NT	0.229064	0.00478588
hsa-miR-6730-5p	6	NT	NT	0.0486546	0.0242174	0.022225	0.10963	NT	NT	0.0777564	0.0206268
hsa-miR-6731-3p	14	NT	NT	0.0697453	0.0582722	0.00153448	0.0341797	NT	NT	0.0369212	0.00178121
hsa-miR-6731-5p	15	NT	NT	0.0412233	0.0781596	0.0611376	0.030513	NT	NT	0.11768	0.0838215
hsa-miR-6732-3p	10	NT	NT	0.00899935	0.0494884	0.0180643	0.00997423	NT	NT	0.0187272	0.0330777
hsa-miR-6732-5p	10	NT	NT	0.0303688	0.0774314	0.0152817	0.0575388	NT	NT	0.0140986	0.0432244
hsa-miR-6733-3p	6	NT	NT	0.00545768	0.0053331	0.0411168	0.0725147	NT	NT	0.00277094	0.0715268
hsa-miR-6733-5p	6	NT	NT	0.0576939	0.0219403	0.0783613	0.107159	NT	NT	0.0464646	0.10832
hsa-miR-6734-3p	9	NT	NT	0.0589612	0.0177731	0.0248838	0.0694084	NT	NT	0.110072	0.0553788
hsa-miR-6734-5p	14	NT	NT	0.0673836	0.0903558	0.0179501	0.0309638	NT	NT	0.00720024	0.0307295
hsa-miR-6735-3p	14	NT	NT	0.100029	0.0371966	0.00765714	0.0352178	NT	NT	0.0704557	0.0570924
hsa-miR-6735-5p	15	NT	NT	0.010746	0.0298612	0.0134693	0.000229103	NT	NT	0.0453038	0.102354
hsa-miR-6736-3p	15	NT	NT	0.110564	0.0807216	0.0335541	0.000819922	NT	NT	0.11031	0.061683
hsa-miR-6736-5p	15	NT	NT	0.0550066	0.0789134	0.0906759	0.0198229	NT	NT	0.0899577	0.0306038
hsa-miR-6737-3p	15	NT	NT	0.044076	0.0401775	0.0251744	0.00917617	NT	NT	0.0391763	0.122735
hsa-miR-6737-5p	15	NT	NT	0.148397	0.0882279	0.0537131	0.00111762	NT	NT	0.0980848	0.1133
hsa-miR-6738-3p	9	NT	NT	0.0356195	0.0336628	0.0159336	0.0271697	NT	NT	0.126843	0.100503
hsa-miR-6738-5p	5	NT	NT	0.0263078	0.0381248	0.0480612	0.0966365	NT	NT	0.0812483	0.0123075
hsa-miR-6739-3p	10	NT	NT	0.0998624	0.0858469	0.0083627	0.114467	NT	NT	0.13756	0.0626554
hsa-miR-6739-5p	9	NT	NT	0.0122036	0.0228833	0.0158373	0.0253636	NT	NT	0.0714895	0.0723652
hsa-miR-6740-3p	14	NT	NT	0.0517026	0.116517	0.00394892	0.000880174	NT	NT	0.103247	0.0361086
hsa-miR-6740-5p	14	NT	NT	0.0533216	0.0285705	0.0358989	0.0319525	NT	NT	0.0547795	0.00499323
hsa-miR-6741-3p	14	NT	NT	0.0206728	0.0425366	0.00325647	0.0118816	NT	NT	0.209746	0.0693673
hsa-miR-6741-5p	15	NT	NT	0.00375079	0.0364192	0.110175	0.0298767	NT	NT	0.0493122	0.0524755
hsa-miR-6742-3p	5	NT	NT	0.0227476	0.0089906	0.0374396	0.0746131	NT	NT	0.0401351	0.0036554
hsa-miR-6742-5p	9	NT	NT	0.191099	0.0162864	0.0317133	0.0197711	NT	NT	0.0333845	0.00128866
hsa-miR-6743-3p	9	NT	NT	0.0227309	0.00388903	0.0306982	0.0069526	NT	NT	0.032416	0.0957174
hsa-miR-6743-5p	14	NT	NT	0.0427781	0.0271851	0.00631303	0.0490946	NT	NT	0.0601483	0.0239392
hsa-miR-6744-3p	6	NT	NT	0.00973961	0.0200601	0.0473371	0.068691	NT	NT	0.0481935	0.0203642
hsa-miR-6744-5p	13	NT	NT	0.054126	0.00393459	0.0084912	0.0273127	NT	NT	0.0282835	0.0405668
hsa-miR-6745	15	NT	NT	0.183601	0.0819505	0.04221	0.000121394	NT	NT	0.0582547	0.117823
hsa-miR-6746-3p	14	NT	NT	0.0620831	0.0399901	0.025448	0.0881396	NT	NT	0.0701834	0.0494551
hsa-miR-6746-5p	14	NT	NT	0.149689	0.0156051	0.0190245	0.0238717	NT	NT	0.0013833	0.017758
hsa-miR-6747-3p	13	NT	NT	0.094505	0.0587917	0.0112342	0.0203004	NT	NT	0.038241	0.0208079
hsa-miR-6747-5p	5	NT	NT	0.00142013	0.0212886	0.0831361	0.0491509	NT	NT	0.0960856	0.0401298
hsa-miR-6748-3p	10	NT	NT	0.0163745	0.0344471	0.00311969	0.0679125	NT	NT	0.0401151	0.022477
hsa-miR-6748-5p	15	NT	NT	0.0668786	0.0404188	0.0423124	0.104659	NT	NT	0.143862	0.0453678
hsa-miR-6749-3p	14	NT	NT	0.148757	0.0915054	0.024064	0.00348749	NT	NT	0.188502	0.0089223
hsa-miR-6749-5p	14	NT	NT	0.0681428	0.021045	0.0189583	0.00123557	NT	NT	0.0344491	0.0272302
hsa-miR-675-3p	1	NT	NT	0.00285026	0.0764488	0.0886865	0.0554034	NT	NT	0.0415221	0.201316
hsa-miR-675-5p	12	NT	NT	0.028274	0.0474115	0.0286952	0.0398649	NT	NT	0.104833	0.00235096
hsa-miR-6750-3p	14	NT	NT	0.074304	0.0939908	0.0224563	0.0281963	NT	NT	0.0658614	0.0578154
hsa-miR-6750-5p	6	NT	NT	0.00571253	0.00486199	0.0545742	0.0216361	NT	NT	0.00365631	0.0270221
hsa-miR-6751-3p	9	NT	NT	0.0183548	0	0.0597097	0.0352493	NT	NT	0.152414	0.0116464
hsa-miR-6751-5p	13	NT	NT	0.217324	0.108857	0.00419097	0.0308587	NT	NT	0.037112	0.0916951
hsa-miR-6752-3p	6	NT	NT	0.0474272	0.0428097	0.0034122	0.0803378	NT	NT	0.0285442	0.042805
hsa-miR-6752-5p	15	NT	NT	0.0452693	0.01608	0.00137857	0.00514035	NT	NT	0.0975601	0.124239
hsa-miR-6753-3p	13	NT	NT	0.031615	0.0304915	0.0307698	0.0401296	NT	NT	0.0551753	0.000531151
hsa-miR-6753-5p	6	NT	NT	0.0806826	0.00100014	0.0204597	0.0465041	NT	NT	0.00382569	0.122904
hsa-miR-6754-3p	14	NT	NT	0.0135793	0.0214824	0.00195958	0.00141988	NT	NT	0.232017	0.0182293
hsa-miR-6754-5p	13	NT	NT	0.00371684	0.0316402	0.0087181	0.39652	NT	NT	0.0130844	0.0222647
hsa-miR-6755-3p	5	NT	NT	0.00498225	0.0239512	0.0343679	0.0194097	NT	NT	0.00914072	0.109217
hsa-miR-6755-5p	13	NT	NT	0.135781	0.0701439	0.0580175	0.0895915	NT	NT	0.0604446	0.015086
hsa-miR-6756-3p	13	NT	NT	0.00989694	0.0436458	0.0290602	0.065358	NT	NT	0.00113895	0.00228453
hsa-miR-6756-5p	11	NT	NT	0.029964	0.00459902	0.00747298	0.0508548	NT	NT	0.0342982	0.0457904
hsa-miR-6757-3p	15	NT	NT	0.105718	0.0475294	0.00991008	0.00367488	NT	NT	0.181548	0.0978333
hsa-miR-6757-5p	9	NT	NT	0.0228952	0.0746468	0.0108721	0.0304728	NT	NT	0.150628	0.0991815
hsa-miR-6758-3p	13	NT	NT	0.116467	0.0258672	0.019434	0.0242071	NT	NT	0.0258227	0.0280718
hsa-miR-6758-5p	15	NT	NT	0.0900173	0.0134256	0.0181877	0.142441	NT	NT	0.0750699	0.149107
hsa-miR-6759-3p	6	NT	NT	0.0860924	0.0318445	0.0342386	0.0832605	NT	NT	0.0399153	0.0386307
hsa-miR-6759-5p	15	NT	NT	0.0708741	0.0368354	0.0444699	0.00476979	NT	NT	0.046037	0.0183047
hsa-miR-676-3p	5	NT	NT	0.00765185	0.0607714	0.123427	0.0520724	NT	NT	0.0578872	0.0135143
hsa-miR-676-5p	6	NT	NT	0.0603031	0.0409205	0.0315235	0.0326788	NT	NT	0.121813	0.0591445
hsa-miR-6760-3p	1	NT	NT	0.0318132	0.0530506	0.0353453	0.0584252	NT	NT	0.00520287	0.158479
hsa-miR-6760-5p	14	NT	NT	0.0496149	0.0840481	0.00109702	0.0160331	NT	NT	0.00763545	0.0770642
hsa-miR-6761-3p	13	NT	NT	0.0260703	0.0356252	0.00874871	0.0588405	NT	NT	0.01031	0.0393341
hsa-miR-6761-5p	14	NT	NT	0.166272	0.0690949	0.0107989	0.0226588	NT	NT	0.00648033	0.0392137
hsa-miR-6762-3p	15	NT	NT	0.0863243	0.0318282	0.0544904	0.0116253	NT	NT	0.086492	0.102443
hsa-miR-6762-5p	14	NT	NT	0.0532752	0.0191334	0.0189007	0.084113	NT	NT	0.129739	0.0454631
hsa-miR-6763-3p	14	NT	NT	0.124568	0.0477457	0.0118688	0.00198957	NT	NT	0.107115	0.0328027
hsa-miR-6763-5p	14	NT	NT	0.0640029	0.029018	0.00916627	0.00192192	NT	NT	0.0983966	0.0834406
hsa-miR-6764-3p	1	NT	NT	0.0378757	0.0503418	0.0335228	0.0195677	NT	NT	0.0206381	0.0979701
hsa-miR-6764-5p	10	NT	NT	0.0344761	0.0627024	0.010552	0.0286283	NT	NT	0.0509339	0.0744098
hsa-miR-6765-3p	15	NT	NT	0.0272938	0.028372	0.0382543	0.0242852	NT	NT	0.034864	0.0473033
hsa-miR-6765-5p	15	NT	NT	0.0176706	0.0211472	0.0363929	0.0273831	NT	NT	0.0343385	0.0918025
hsa-miR-6766-3p	1	NT	NT	0.0192098	0.0194085	0.0365764	0.0586316	NT	NT	0.0133035	0.071739
hsa-miR-6766-5p	13	NT	NT	0.136082	0.0817911	0.0329553	0.02222	NT	NT	0.015565	0.070948
hsa-miR-6767-3p	9	NT	NT	0.0559002	0.0140153	0.0106743	0.0415746	NT	NT	0.229228	0.022519
hsa-miR-6767-5p	15	NT	NT	0.0353434	0.0459202	0.0564026	0.0679876	NT	NT	0.0759466	0.0803365
hsa-miR-6768-3p	6	NT	NT	0.00400425	0.000741233	0.0347365	0.000274424	NT	NT	0.100041	0.00100037
hsa-miR-6768-5p	1	NT	NT	0.00652078	0.0656568	0.0374833	0.0334898	NT	NT	0.0403626	0.0350126
hsa-miR-6769a-3p	13	NT	NT	0.107702	0.0572776	0.0192379	0.0602844	NT	NT	0.00439664	0.0193201
hsa-miR-6769a-5p	6	NT	NT	0.0215129	0.0227316	0.046299	0.00686378	NT	NT	0.0330608	0.0431248
hsa-miR-6769b-3p	6	NT	NT	0.0344715	0.0179623	0.0177147	0.0705242	NT	NT	0.0399691	0.106625
hsa-miR-6769b-5p	13	NT	NT	0.0322939	0.0188503	0.0591694	0.0713563	NT	NT	0.0350437	0.00193464
hsa-miR-6770-3p	6	NT	NT	0.0935651	0.0427676	0.00442213	0.0139417	NT	NT	0.00397005	0.00282379
hsa-miR-6770-5p	14	NT	NT	0.0268943	0.0102333	0.00460972	0.00413234	NT	NT	0.0658449	0.0274265
hsa-miR-6771-3p	6	NT	NT	0.00816033	0.0196234	0.0227815	0.00709736	NT	NT	0.0578916	0.00886535
hsa-miR-6771-5p	14	NT	NT	0.0330868	0.0486958	0.0164705	0.0026073	NT	NT	0.0183607	0.0302302
hsa-miR-6772-3p	9	NT	NT	0.0179686	0.00565757	0.0505115	0.0782232	NT	NT	0.145967	0.134485
hsa-miR-6772-5p	13	NT	NT	0.104687	0.0529594	0.0426496	0.0388135	NT	NT	0.0228214	0.0052917
hsa-miR-6773-3p	10	NT	NT	0.039804	0.0125754	0.00582934	0.0736168	NT	NT	0.0682099	0.0853829
hsa-miR-6773-5p	5	NT	NT	0.0848554	0.0930691	0.0183964	0.13362	NT	NT	0.0847513	0.0052022
hsa-miR-6774-3p	15	NT	NT	0.0291279	0.0282357	0.0752751	0.00922563	NT	NT	0.0576266	0.0942529
hsa-miR-6774-5p	14	NT	NT	0.0457392	0.0701952	0.00456713	0.0578689	NT	NT	0.126196	0.0102998
hsa-miR-6775-3p	15	NT	NT	0.0109767	0.022952	0.0735419	0.0494838	NT	NT	0.0841246	0.104295
hsa-miR-6775-5p	14	NT	NT	0.0623466	0.0342645	0.00156975	0.0666693	NT	NT	0.0758285	0.0266265
hsa-miR-6776-3p	13	NT	NT	0.00651306	0.0141486	0.0294228	0.0167245	NT	NT	0.0286683	0.0952987
hsa-miR-6776-5p	9	NT	NT	0.0248485	0.0136239	0.0456122	0.0169833	NT	NT	0.0835931	0.0582203
hsa-miR-6777-3p	15	NT	NT	0.0335311	0.0247158	0.049089	0.0418062	NT	NT	0.188684	0.0936906
hsa-miR-6777-5p	14	NT	NT	0.0861583	0.0193249	0.00911341	0.00386155	NT	NT	0.142097	0.0471229
hsa-miR-6778-3p	13	NT	NT	0.0475138	0.0441488	0.00560893	0.0356694	NT	NT	0.056342	0.103099
hsa-miR-6778-5p	15	NT	NT	0.0515485	0.0800377	0.0788833	0.00666182	NT	NT	0.0636195	0.0673182
hsa-miR-6779-3p	15	NT	NT	0.070274	0.0330791	0.0212025	0.0518224	NT	NT	0.0166471	0.0919067
hsa-miR-6779-5p	5	NT	NT	0.00721339	0.00679874	0.0740932	0.0332569	NT	NT	0.0384517	0.00508027
hsa-miR-6780a-3p	10	NT	NT	0.0881276	0.0373629	0.00643998	0.0680881	NT	NT	0.0611221	0.0470884
hsa-miR-6780a-5p	14	NT	NT	0.0278908	0.0255264	0.0132673	0.0662295	NT	NT	0.0111911	0.0256497
hsa-miR-6780b-3p	6	NT	NT	0.0102529	0.0207282	0.00980112	0.0390463	NT	NT	0.00646145	0.00550684
hsa-miR-6780b-5p	14	NT	NT	0.149171	0.0797473	0.00843103	0.0119574	NT	NT	0.0685293	0.0786158
hsa-miR-6781-3p	13	NT	NT	0.0885949	0.0871664	0.0180517	0.00515994	NT	NT	0.0474832	0.0281661
hsa-miR-6781-5p	5	NT	NT	0.000782473	0.0383481	0.0156349	0.0398199	NT	NT	0.00869167	0.0658293
hsa-miR-6782-3p	9	NT	NT	0.064141	0.033407	0.0271036	0.01958	NT	NT	0.0688863	0.0396871
hsa-miR-6782-5p	14	NT	NT	0.11819	0.0359546	0.00816965	0.0396393	NT	NT	0.0106273	0.0355023
hsa-miR-6783-3p	5	NT	NT	0.0206923	0.0335457	0.0986254	0.0367348	NT	NT	0.0929961	0.0510546
hsa-miR-6783-5p	5	NT	NT	0.0101103	0.0789373	0.0249304	0.0277625	NT	NT	0.0824242	0.108417
hsa-miR-6784-3p	6	NT	NT	0.0161549	0.0103821	0.0666459	0.00461099	NT	NT	0.0183952	0.0021582
hsa-miR-6784-5p	1	NT	NT	0.0472691	0.0491373	0.023947	0.0829002	NT	NT	0.0897506	0.0881483
hsa-miR-6785-3p	10	NT	NT	0.0503939	0.0104412	0.0912292	0.101874	NT	NT	0.0974415	0.0480314
hsa-miR-6785-5p	15	NT	NT	0.0263149	0.0235208	0.0370552	0.0544297	NT	NT	0.0796505	0.0799121
hsa-miR-6786-3p	5	NT	NT	0.00156495	0.0274767	0.00251318	0.0108865	NT	NT	0.00533774	0.00658061
hsa-miR-6786-5p	15	NT	NT	0.0827334	0.0222648	0.0531947	0.0162035	NT	NT	0.0278609	0.00873566
hsa-miR-6787-3p	14	NT	NT	0.066155	0.0794286	0.0174645	0.0467995	NT	NT	0.0724871	0.0754361
hsa-miR-6787-5p	10	NT	NT	0.0398384	0.0329408	0.0147911	0.0493637	NT	NT	0.0308081	0.120635
hsa-miR-6788-3p	13	NT	NT	0.0656525	0.0104729	0.0108028	0.0723192	NT	NT	0.0474212	0.0255415
hsa-miR-6788-5p	10	NT	NT	0.0427554	0.0675087	0.01141	0.0647457	NT	NT	0.0528307	0.0207077
hsa-miR-6789-3p	14	NT	NT	0.144137	0.0281641	0.000895055	0.0445079	NT	NT	0.123705	0.108254
hsa-miR-6789-5p	15	NT	NT	0.0594408	0.0276245	0.0612409	0.00229538	NT	NT	0.128483	0.0978543
hsa-miR-6790-3p	10	NT	NT	0.0519941	0.0788436	0.00786317	0.0562599	NT	NT	0.0185897	0.0651221
hsa-miR-6790-5p	10	NT	NT	0.026166	0.0336514	0.0121941	0.0818525	NT	NT	0.0299136	0.0213772
hsa-miR-6791-3p	13	NT	NT	0.0793199	0.0158224	0.0294036	0.0183654	NT	NT	0.039554	0.0407269
hsa-miR-6791-5p	9	NT	NT	0.0412001	0.0515536	0.0395917	0.01201	NT	NT	0.202983	0.0648718
hsa-miR-6792-3p	15	NT	NT	0.0903602	0.0625683	0.0405552	0.00445511	NT	NT	0.0856662	0.0369207
hsa-miR-6792-5p	10	NT	NT	0.0119565	0.00930604	0.0116518	0.142963	NT	NT	0.0473259	0.085174
hsa-miR-6793-3p	10	NT	NT	0.0300139	0.0184536	0.0155828	0.023783	NT	NT	0.0886095	0.133953
hsa-miR-6793-5p	15	NT	NT	0.074186	0.107054	0.0249219	0.100232	NT	NT	0.0460241	0.04293
hsa-miR-6794-3p	15	NT	NT	0.0233791	0.0187226	0.0492799	0.0240386	NT	NT	0.0574979	0.0289425
hsa-miR-6794-5p	5	NT	NT	0.0012096	0.0433133	0.0450387	0.0873847	NT	NT	0.0225047	0.005482
hsa-miR-6795-3p	15	NT	NT	0.033858	0.00146869	0.0335402	0.0382141	NT	NT	0.075879	0.00392347
hsa-miR-6795-5p	14	NT	NT	0.0789522	0.0213013	0.00111882	0.0170124	NT	NT	0.165797	0.0855353
hsa-miR-6796-3p	9	NT	NT	0.0405576	0.0187499	0.0427178	0.050342	NT	NT	0.0721514	0.105743
hsa-miR-6796-5p	15	NT	NT	0.0508373	0.0510537	0.00775016	0.00849948	NT	NT	0.0452984	0.016135
hsa-miR-6797-3p	10	NT	NT	0.0449542	0.024237	0.0125475	0.0566419	NT	NT	0.0455149	0.0797607
hsa-miR-6797-5p	9	NT	NT	0.0713556	0.0211656	0.0128628	0.0132319	NT	NT	0.219299	0.0883687
hsa-miR-6798-3p	15	NT	NT	0.0477123	0.00761128	0.0506573	0.0311683	NT	NT	0.036973	0.085517
hsa-miR-6798-5p	6	NT	NT	0.0851736	0.0290124	0.0502193	0.114121	NT	NT	0.0116169	0.011207
hsa-miR-6799-3p	10	NT	NT	0.0181213	0.018409	0.00725622	0.0290491	NT	NT	0.109071	0.112527
hsa-miR-6799-5p	10	NT	NT	0.0632583	0.0412824	0.00670261	0.0403383	NT	NT	0.0631	0.0317867
hsa-miR-6800-3p	13	NT	NT	0.0762775	0.0108559	0.0230184	0.0134376	NT	NT	0.000955566	0.114539
hsa-miR-6800-5p	15	NT	NT	0.0829694	0.0249666	0.0316832	0.10131	NT	NT	0.104385	0.0649695
hsa-miR-6801-3p	5	NT	NT	0.00234742	0.0622406	0.0134072	0.00630482	NT	NT	0.0299716	0.0487489
hsa-miR-6801-5p	13	NT	NT	0.0838399	0.0222772	0.0304762	0.0768474	NT	NT	0.028425	0.0201727
hsa-miR-6802-3p	14	NT	NT	0.0910147	0.0369229	0.0135122	0.00981914	NT	NT	0.0137653	0.0330479
hsa-miR-6802-5p	6	NT	NT	0.145491	0.00371594	0.0179505	0.0267533	NT	NT	0.0300282	0.0330546
hsa-miR-6803-3p	15	NT	NT	0.0541771	0.105441	0.0774024	0.00843878	NT	NT	0.130139	0.0443913
hsa-miR-6803-5p	14	NT	NT	0.0498478	0.0298449	0.00459485	0.0104712	NT	NT	0.153894	0.035019
hsa-miR-6804-3p	13	NT	NT	0.0885253	0.0439029	0.0724392	0.0226589	NT	NT	0.0722696	0.0152101
hsa-miR-6804-5p	5	NT	NT	0.0117612	0.0493417	0.021194	0.0641582	NT	NT	0.0825728	0.0249745
hsa-miR-6805-3p	5	NT	NT	0.00203563	0.0215276	0.0288808	0.0167812	NT	NT	0.0636783	0.000108298
hsa-miR-6805-5p	14	NT	NT	0.146876	0.0468644	0.010016	0.0312981	NT	NT	0.00908097	0.021789
hsa-miR-6806-3p	9	NT	NT	0.0423142	0.00981024	0.0375877	0.042856	NT	NT	0.218993	0.0474233
hsa-miR-6806-5p	2	NT	NT	0.0306916	0.00346709	0.00211974	0.0155474	NT	NT	0.0756709	0.198776
hsa-miR-6807-3p	5	NT	NT	0.0070178	0.00463345	0.0421325	0.0334169	NT	NT	0.0096475	0.222237
hsa-miR-6807-5p	15	NT	NT	0.0485153	0.00769959	0.0308934	0.0437406	NT	NT	0.0193274	0.0303983
hsa-miR-6808-3p	9	NT	NT	0.145358	0.0435099	0.0250396	0.0213245	NT	NT	0.127541	0.0756116
hsa-miR-6808-5p	6	NT	NT	0.0497288	0.00460754	0.0401645	0.000231335	NT	NT	0.0288849	0.00688407
hsa-miR-6809-3p	10	NT	NT	0.109085	0.0826554	0.00116672	0.0431553	NT	NT	0.0542296	0.0182088
hsa-miR-6809-5p	15	NT	NT	0.180171	0.102786	0.066012	0.0556878	NT	NT	0.0247211	0.0434612
hsa-miR-6810-3p	15	NT	NT	0.0313339	0.0179932	0.0355751	0.000702806	NT	NT	0.0561108	0.0871538
hsa-miR-6810-5p	10	NT	NT	0.0262759	0.0165662	0.0114801	0.0870829	NT	NT	0.138409	0.0985453
hsa-miR-6811-3p	15	NT	NT	0.0614178	0.0406582	0.103397	0.0243494	NT	NT	0.130476	0.10094
hsa-miR-6811-5p	14	NT	NT	0.0249633	0.0359567	0.0162921	0.0496065	NT	NT	0.156347	0.0104604
hsa-miR-6812-3p	9	NT	NT	0.00832523	0.0191047	0.00414823	0.0872687	NT	NT	0.10404	0.00460984
hsa-miR-6812-5p	2	NT	NT	0.0311625	0.0301078	0.0171243	0.0173333	NT	NT	0.0622456	0.0115133
hsa-miR-6813-3p	5	NT	NT	0.0625109	0.0940959	0.0263737	0.0181648	NT	NT	0.0192961	0.00613845
hsa-miR-6813-5p	14	NT	NT	0.0303224	0.0140496	0.00167907	0.00248679	NT	NT	0.0247989	0.00995001
hsa-miR-6814-3p	10	NT	NT	0.0703427	0.028818	0.0161026	0.0601842	NT	NT	0.0594903	0.112482
hsa-miR-6814-5p	14	NT	NT	0.109253	0.0455814	0.00230487	0.0460661	NT	NT	0.104693	0.0831739
hsa-miR-6815-3p	14	NT	NT	0.0174396	0.0707885	0.0139238	0.0306699	NT	NT	0.176821	0.0321449
hsa-miR-6815-5p	14	NT	NT	0.057422	0.0399931	0.00820348	0.0907474	NT	NT	0.0164773	0.00603633
hsa-miR-6816-3p	13	NT	NT	0.0951498	0.00983362	0.0737024	0.0459002	NT	NT	0.00106724	0.00546834
hsa-miR-6816-5p	1	NT	NT	0.014067	0.0206825	0.0350302	0.0233758	NT	NT	0.108661	0.0916933
hsa-miR-6817-3p	13	NT	NT	0.02515	0.051953	0.00860177	0.019156	NT	NT	0.0747556	0.0973199
hsa-miR-6817-5p	10	NT	NT	0.0322844	0.0367455	0.0115156	0.0256203	NT	NT	0.0616635	0.101643
hsa-miR-6818-3p	6	NT	NT	0.016762	0.0471385	0.0228347	0.0223064	NT	NT	0.142555	0.0390127
hsa-miR-6818-5p	15	NT	NT	0.0311125	0.0360728	0.0164107	0.00160631	NT	NT	0.0774221	0.0622311
hsa-miR-6819-3p	13	NT	NT	0.106856	0.0644642	0.0658446	0.0884504	NT	NT	0.0604817	0.0608059
hsa-miR-6819-5p	10	NT	NT	0.0685012	0.0711351	0.0167145	0.054638	NT	NT	0.101793	0.012344
hsa-miR-6820-3p	10	NT	NT	0.0523606	0.0142247	0.0113271	0.0461479	NT	NT	0.071177	0.102507
hsa-miR-6820-5p	9	NT	NT	0.0812469	0.013448	0.0128823	0.00363941	NT	NT	0.0599838	0.0057586
hsa-miR-6821-3p	1	NT	NT	0.00261199	0.00748118	0.0348885	0.0370008	NT	NT	0.0437053	0.143271
hsa-miR-6821-5p	15	NT	NT	0.020902	0.00362036	0.0133231	0.043272	NT	NT	0.0527225	0.0446267
hsa-miR-6822-3p	15	NT	NT	0.0512341	0.0382925	0.0366008	0.0301808	NT	NT	0.165854	0.0907172
hsa-miR-6822-5p	10	NT	NT	0.0456531	0.0320074	0.0120825	0.0559358	NT	NT	0.00185185	0.0437136
hsa-miR-6823-3p	5	NT	NT	0.0129921	0.028939	0.052729	0.0109692	NT	NT	0.0753428	0.124289
hsa-miR-6823-5p	5	NT	NT	0.00117371	0.0407301	0.0114423	0.0443764	NT	NT	0.039348	0.0443789
hsa-miR-6824-3p	10	NT	NT	0.0930292	0.0297785	0.00918333	0.0157972	NT	NT	0.187397	0.105749
hsa-miR-6824-5p	13	NT	NT	0.09645	0.0262946	0.0311191	0.0524837	NT	NT	0.00613127	0.0508865
hsa-miR-6825-3p	5	NT	NT	0.00215709	0.00728724	0.0675229	0.00325477	NT	NT	0.107051	0.00448797
hsa-miR-6825-5p	9	NT	NT	0.0227017	0.0181054	0.00377148	0.0382476	NT	NT	0.208055	0.0947773
hsa-miR-6826-3p	14	NT	NT	0.0200535	0.00394363	0.000687621	0.0215746	NT	NT	0.0423124	0.0754252
hsa-miR-6826-5p	13	NT	NT	0.0682055	0.0335383	0.0109149	0.0695407	NT	NT	0.000955566	0.0303412
hsa-miR-6827-3p	13	NT	NT	0.0486692	0.044527	0.0275948	0.0451101	NT	NT	0.0441265	0.00359282
hsa-miR-6827-5p	14	NT	NT	0.0574109	0.0695531	0.00869457	0.0340335	NT	NT	0.0633581	0.0671573
hsa-miR-6828-3p	15	NT	NT	0.127445	0.0317897	0.0856328	0.0769584	NT	NT	0.111233	0.159702
hsa-miR-6828-5p	6	NT	NT	0.0620591	0.0562669	0.0103649	0.0211559	NT	NT	0.0552213	0.00914126
hsa-miR-6829-3p	14	NT	NT	0.0232224	0.0359066	0.00413555	0.0245209	NT	NT	0.0755664	0.0329693
hsa-miR-6829-5p	14	NT	NT	0.128837	0.00589901	0.00810684	0.0432523	NT	NT	0.0958433	0.0394281
hsa-miR-6830-3p	15	NT	NT	0.0259722	0	0.075052	0.0153507	NT	NT	0.0736758	0.0787501
hsa-miR-6830-5p	1	NT	NT	0.0320124	0.0208956	0.0305907	0.0361344	NT	NT	0.0217391	0.195282
hsa-miR-6831-3p	15	NT	NT	0.0196693	0.0276084	0.0495469	0.02222	NT	NT	0.0956465	0.109153
hsa-miR-6831-5p	9	NT	NT	0.0263241	0.0110686	0.0377941	0.0775743	NT	NT	0.0329723	0.00864087
hsa-miR-6832-3p	9	NT	NT	0.0308223	0.018858	0.0101263	0.0300389	NT	NT	0.186754	0.00757773
hsa-miR-6832-5p	2	NT	NT	0.0781826	0.0766627	0.0318552	0.0305872	NT	NT	0.0609586	0.0718445
hsa-miR-6833-3p	2	NT	NT	0.0828482	0.105346	0.0264517	0.0315764	NT	NT	0.0523408	0.119099
hsa-miR-6833-5p	15	NT	NT	0.0742008	0.0243635	0.0244614	0.0177999	NT	NT	0.0759531	0.0511638
hsa-miR-6834-3p	10	NT	NT	0.0177585	0.0162631	0.0157989	0.0437013	NT	NT	0.100308	0.0700177
hsa-miR-6834-5p	14	NT	NT	0.0153887	0.0203321	0.0122121	0.000238209	NT	NT	0.0120764	0.0903776
hsa-miR-6835-3p	6	NT	NT	0.0955344	0.0769379	0.0942127	0.0679532	NT	NT	0.148926	0.0984622
hsa-miR-6835-5p	13	NT	NT	0.16727	0.0339764	0.03839	0.00790064	NT	NT	0.000955566	0.0954629
hsa-miR-6836-3p	2	NT	NT	0.0401855	0.0189614	0.00658047	0.0409707	NT	NT	0.0651128	0.0680713
hsa-miR-6836-5p	6	NT	NT	0.0685685	0.0243353	0.0505871	0.00395193	NT	NT	0.0513998	0.0308066
hsa-miR-6837-3p	13	NT	NT	0.119409	0.00594586	0.108089	0.122991	NT	NT	0.162578	0.0395691
hsa-miR-6837-5p	15	NT	NT	0.0422501	0.0122375	0.0656942	0.0163825	NT	NT	0.0172123	0.0252618
hsa-miR-6838-3p	9	NT	NT	0.00827788	0.00210347	0.0236613	0.0149279	NT	NT	0.205777	0.00448483
hsa-miR-6838-5p	10	NT	NT	0.0290751	0.0643827	0.00436125	0.0561199	NT	NT	0.0683591	0.105973
hsa-miR-6839-3p	9	NT	NT	0.137476	0.0901296	0.0312747	0.0581439	NT	NT	0.140546	0.019728
hsa-miR-6839-5p	14	NT	NT	0.144955	0.0114633	0.00900957	0.00863801	NT	NT	0.104035	0.0409606
hsa-miR-6840-3p	2	NT	NT	0.00332824	0.0441868	0.0198316	0.0151501	NT	NT	0.0397036	0.10265
hsa-miR-6840-5p	14	NT	NT	0.0985497	0.0276902	0.044101	0.0596935	NT	NT	0.0462871	0.0440698
hsa-miR-6841-3p	9	NT	NT	0.0701338	0.0100235	0.0348302	0.00776759	NT	NT	0.114455	0.0530896
hsa-miR-6841-5p	5	NT	NT	0.00718288	0.00254881	0.0206732	0.0646743	NT	NT	0.0872079	0.040431
hsa-miR-6842-3p	14	NT	NT	0.0917951	0.0072522	0.0111796	0.0229588	NT	NT	0.169962	0.0391277
hsa-miR-6842-5p	6	NT	NT	0.053809	0.0642124	0.0834205	0.0204506	NT	NT	0.0375236	0.048583
hsa-miR-6843-3p	5	NT	NT	0.00455314	0.0134642	0.0103661	0.0162937	NT	NT	0.00253501	0.0124508
hsa-miR-6844	9	NT	NT	0.134916	0.00909219	0.0125636	0.0016597	NT	NT	0.164554	0.0997605
hsa-miR-6845-3p	14	NT	NT	0.116364	0.129231	0.0236231	0.000373264	NT	NT	0.144528	0.14107
hsa-miR-6845-5p	13	NT	NT	0.0407083	0.0219497	0.0179028	0.0510304	NT	NT	0.115263	0.00102207
hsa-miR-6846-3p	14	NT	NT	0.047666	0.0709134	0.0082526	0.00233091	NT	NT	0.0185002	0.0235556
hsa-miR-6846-5p	5	NT	NT	0.00148161	0.00570588	0.0255685	0.0136692	NT	NT	0.0441359	0.00600814
hsa-miR-6847-3p	14	NT	NT	0.0662365	0.0247217	0.0076542	0.0110964	NT	NT	0.00662149	0.0748178
hsa-miR-6847-5p	6	NT	NT	0.0603535	0.0190742	0.0423722	0.108324	NT	NT	0.0197894	0.00907522
hsa-miR-6848-3p	13	NT	NT	0.0726694	0.0509747	0.0474759	0.0318828	NT	NT	0.03685	0.0223763
hsa-miR-6848-5p	15	NT	NT	0.0270063	0.0568808	0.0371674	0.000760148	NT	NT	0.100714	0.0798263
hsa-miR-6849-3p	15	NT	NT	0.0778252	0.0691292	0.0527694	0.03558	NT	NT	0.145664	0.13536
hsa-miR-6849-5p	14	NT	NT	0.167632	0.0831444	0.025156	0.050061	NT	NT	0.121017	0.00299192
hsa-miR-6850-3p	5	NT	NT	0.00660881	0.0426761	0.0436624	0.0817505	NT	NT	0.0595339	0.0667098
hsa-miR-6850-5p	14	NT	NT	0.0412041	0.0712965	0.0142184	0.00135545	NT	NT	0.0799832	0.110833
hsa-miR-6851-3p	13	NT	NT	0.0279371	0.0185666	0.0532789	0.00300934	NT	NT	0.000955566	0.0103492
hsa-miR-6851-5p	5	NT	NT	0.000918846	0.0149655	0.0485991	0.0127528	NT	NT	0.0430964	0.00297955
hsa-miR-6852-3p	10	NT	NT	0.0411192	0.0633003	0.0171004	0.0816244	NT	NT	0.0271786	0.0869053
hsa-miR-6852-5p	5	NT	NT	0.0643858	0.027845	0.0960785	0.137179	NT	NT	0.103952	0.0586928
hsa-miR-6853-3p	6	NT	NT	0.123536	0.0177143	0.0376132	0.0552329	NT	NT	0.0764816	0.0786226
hsa-miR-6853-5p	15	NT	NT	0.0865226	0.00149212	0.0342216	0.0253224	NT	NT	0.0980308	0.148281
hsa-miR-6854-3p	9	NT	NT	0.0224589	0.0623562	0.019705	0.00399748	NT	NT	0.0680059	0.0644169
hsa-miR-6854-5p	6	NT	NT	0.0712955	0.116763	0.0629435	0.0280134	NT	NT	0.0968831	0.064528
hsa-miR-6855-3p	6	NT	NT	0.0225036	0.00884227	0.0249518	0.00435849	NT	NT	0.0399422	0.077073
hsa-miR-6855-5p	10	NT	NT	0.0119213	0.0105824	0.0134102	0.0472625	NT	NT	0.0503334	0.0501091
hsa-miR-6856-3p	6	NT	NT	0.0836205	0.0514727	0.0696508	0.0100796	NT	NT	0.0418159	0.0466599
hsa-miR-6856-5p	14	NT	NT	0.0677006	0.0351074	0.00528449	0.0586859	NT	NT	0.0064462	0.0125509
hsa-miR-6857-3p	14	NT	NT	0.0108081	0.0432837	0.0101011	0.107992	NT	NT	0.0166847	0.0541349
hsa-miR-6857-5p	15	NT	NT	0.0867202	0.0882133	0.0682884	0.00185508	NT	NT	0.168118	0.143204
hsa-miR-6858-3p	2	NT	NT	0.00778161	0.0706581	0.0208771	0.0627917	NT	NT	0.0550781	0.0706399
hsa-miR-6858-5p	10	NT	NT	0.046965	0.0119226	0.0163364	0.0521515	NT	NT	0.024974	0.025375
hsa-miR-6859-3p	15	NT	NT	0.0113698	0.00705542	0.0160982	0.044916	NT	NT	0.0666997	0.0796239
hsa-miR-6859-5p	15	NT	NT	0.0263132	0.0129341	0.0683609	0.0326084	NT	NT	0.0077876	0.0782798
hsa-miR-6860	9	NT	NT	0.0138716	0.00418024	0.0112466	0.00152592	NT	NT	0.15844	0.0167326
hsa-miR-6861-3p	5	NT	NT	0.0601209	0.0889309	0.0366752	0.0244356	NT	NT	0.114214	0.164508
hsa-miR-6861-5p	13	NT	NT	0.0394794	0.0477273	0.051754	0.0268012	NT	NT	0.0389967	0.0168733
hsa-miR-6862-3p	9	NT	NT	0.0559956	0.023283	0.0212257	0.00461124	NT	NT	0.168011	0.0922902
hsa-miR-6862-5p	14	NT	NT	0.0754568	0.0993772	0.0290762	0.00531342	NT	NT	0.000987736	0.0462702
hsa-miR-6863	14	NT	NT	0.0296568	0.0228302	0.0080935	0.00126203	NT	NT	0.186664	0.0241804
hsa-miR-6864-3p	6	NT	NT	0.0237808	0.0245269	0.0384941	0.0188267	NT	NT	0.142083	0.0366645
hsa-miR-6864-5p	5	NT	NT	0.0342995	0.0522019	0.0676497	0.0383583	NT	NT	0.0551493	0.0591865
hsa-miR-6865-3p	13	NT	NT	0.00918332	0.00760436	0.0035661	0.0138643	NT	NT	0.00130783	0.0198939
hsa-miR-6865-5p	6	NT	NT	0.0175618	0.00382522	0.0335607	0.0895019	NT	NT	0.0790181	0.0602043
hsa-miR-6866-3p	13	NT	NT	0.0290195	0.0136673	0.00450907	0.00545407	NT	NT	0.0226845	0.0553896
hsa-miR-6866-5p	5	NT	NT	0.00352113	0.017269	0.0328725	0.0272353	NT	NT	0.0606907	0.00565554
hsa-miR-6867-3p	6	NT	NT	0.0440171	0.00603706	0.0253722	0.132041	NT	NT	0.0520955	0.143517
hsa-miR-6867-5p	15	NT	NT	0.138807	0.0699977	0.0504763	0.0051379	NT	NT	0.135269	0.009073
hsa-miR-6868-3p	15	NT	NT	0.040589	0.0611676	0.076251	0.0746768	NT	NT	0.08259	0.0927077
hsa-miR-6868-5p	14	NT	NT	0.109849	0.00376616	0.0153327	0.033967	NT	NT	0.0944747	0.0145495
hsa-miR-6869-3p	15	NT	NT	0.0221252	0.019096	0.00684998	0.000123962	NT	NT	0.121964	0.0973877
hsa-miR-6869-5p	15	NT	NT	0.0194788	0.0220315	0.0426195	0.0350473	NT	NT	0.0776225	0.058496
hsa-miR-6870-3p	13	NT	NT	0.0457707	0.0290208	0.0427599	0.0144273	NT	NT	0.0182279	0.026654
hsa-miR-6870-5p	10	NT	NT	0.0800962	0.0554263	0.0296894	0.0545744	NT	NT	0.118006	0.0647556
hsa-miR-6871-3p	6	NT	NT	0.0157597	0.020068	0.0594378	0.0996098	NT	NT	0.0239392	0.091593
hsa-miR-6871-5p	6	NT	NT	0.0317502	0.0396291	0.0602244	0.0413462	NT	NT	0.0626452	0.00667858
hsa-miR-6872-3p	10	NT	NT	0.0793664	0.0152263	0.0125961	0.0158042	NT	NT	0.122128	0.0696617
hsa-miR-6872-5p	15	NT	NT	0.0106225	0.0535161	0.0754091	0.0299083	NT	NT	0.0707384	0.0650097
hsa-miR-6873-3p	6	NT	NT	0.0332695	0.0360084	0.00139071	0.0874142	NT	NT	0.00780906	0.158064
hsa-miR-6873-5p	15	NT	NT	0.112424	0.0422724	0.0375701	0.037986	NT	NT	0.113555	0.0777342
hsa-miR-6874-3p	1	NT	NT	0.00593925	0.00674192	0.0770015	0.0475639	NT	NT	0.015277	0.06871
hsa-miR-6874-5p	15	NT	NT	0.0171622	0.0266437	0.0622701	0.0185923	NT	NT	0.090346	0.132059
hsa-miR-6875-3p	14	NT	NT	0.0474649	0.03405	0.00862046	0.00505941	NT	NT	0.0792167	0.0380083
hsa-miR-6875-5p	14	NT	NT	0.104178	0.113924	0.00459518	0.04336	NT	NT	0.0329248	0.0265398
hsa-miR-6876-3p	15	NT	NT	0.092489	0.03667	0.0619333	0.00974612	NT	NT	0.170134	0.0993
hsa-miR-6876-5p	13	NT	NT	0.0700677	0.0395298	0.0737447	0.0622539	NT	NT	0.0507112	0.0387647
hsa-miR-6877-3p	13	NT	NT	0.228565	0.0798096	0.0350825	0.0562605	NT	NT	0.0349372	0.0564946
hsa-miR-6877-5p	13	NT	NT	0.0545013	0.0298727	0.0390074	0.00925215	NT	NT	0.00244864	0.016151
hsa-miR-6878-3p	13	NT	NT	0.0523788	0.0308297	0.0285513	0.0172432	NT	NT	0.0302631	0.0225811
hsa-miR-6878-5p	15	NT	NT	0.120608	0.0790248	0.0566496	0.000123962	NT	NT	0.101473	0.114345
hsa-miR-6879-3p	5	NT	NT	0.0147854	0.0217198	0.0240872	0.0378639	NT	NT	0.00785165	0.000940144
hsa-miR-6879-5p	13	NT	NT	0.00157441	0.0140327	0.0331197	0.0574704	NT	NT	0.00907033	0.011596
hsa-miR-6880-3p	10	NT	NT	0.05364	0.0308453	0.0141887	0.0133411	NT	NT	0.0345626	0.0382091
hsa-miR-6880-5p	13	NT	NT	0.0850026	0.0246254	0.00393162	0.0163456	NT	NT	0.112111	0.0612532
hsa-miR-6881-3p	13	NT	NT	0.107115	0.126606	0.0249251	0.0167276	NT	NT	0.0641617	0.049586
hsa-miR-6881-5p	14	NT	NT	0.0748839	0.0172742	0.00758675	0.00211547	NT	NT	0.0649142	0.0215922
hsa-miR-6882-3p	15	NT	NT	0.0850722	0.0321192	0.0550941	0.00147173	NT	NT	0.0645606	0.0621863
hsa-miR-6882-5p	15	NT	NT	0.0114614	0.0110467	0.0144703	0.0228274	NT	NT	0.0954979	0.0574371
hsa-miR-6883-3p	14	NT	NT	0.049881	0.0557901	0.00619192	0.0274039	NT	NT	0.060662	0.0674312
hsa-miR-6883-5p	13	NT	NT	0.0471363	0.0342174	0.0508495	0.0666182	NT	NT	0.0626991	0.00878344
hsa-miR-6884-3p	10	NT	NT	0.0536239	0.0204617	0.0178165	0.0243487	NT	NT	0.103612	0.118658
hsa-miR-6884-5p	5	NT	NT	0.0232786	0.0218683	0.0427201	0.0450154	NT	NT	0.0425553	0.0261036
hsa-miR-6885-3p	9	NT	NT	0.0122941	0.0240949	0.02631	0.0213783	NT	NT	0.10312	0.00770425
hsa-miR-6885-5p	15	NT	NT	0.0230581	0.0344812	0.0314532	0.01008	NT	NT	0.135868	0.00999773
hsa-miR-6886-3p	15	NT	NT	0.0061418	0.00533866	0.025188	0.0125407	NT	NT	0.108738	0.020972
hsa-miR-6886-5p	9	NT	NT	0.030974	0.0434946	0.0447678	0.0225414	NT	NT	0.164536	0.0109268
hsa-miR-6887-3p	9	NT	NT	0.00287818	0.00702915	0.0192558	0.00799204	NT	NT	0.0968175	0.0239396
hsa-miR-6887-5p	13	NT	NT	0.0391311	0.00280909	0.0275844	0.0392269	NT	NT	0.0713972	0.00148109
hsa-miR-6888-3p	10	NT	NT	0.0839458	0.057392	0.00649074	0.0520798	NT	NT	0.106657	0.111972
hsa-miR-6888-5p	14	NT	NT	0.0318773	0.0515788	0.00788072	0.00147831	NT	NT	0.0297129	0.0153921
hsa-miR-6889-3p	13	NT	NT	0.0512097	0.0125261	0.0118581	0.00852525	NT	NT	0.00271003	0.0218692
hsa-miR-6889-5p	6	NT	NT	0.0201401	0.0313048	0.028024	0.0379724	NT	NT	0.0257667	0.00746815
hsa-miR-6890-3p	14	NT	NT	0.0751856	0.0102081	0.00625992	0.00436701	NT	NT	0.0954591	0.0604283
hsa-miR-6890-5p	10	NT	NT	0.117522	0.0400657	0.0161755	0.0877017	NT	NT	0.00695696	0.067212
hsa-miR-6891-3p	14	NT	NT	0.0682883	0.0293015	0.015375	0.0398648	NT	NT	0.197119	0.0492764
hsa-miR-6891-5p	15	NT	NT	0.0134744	0.0268986	0.0256658	0.0209078	NT	NT	0.0503743	0.00425623
hsa-miR-6892-3p	13	NT	NT	0.0656454	0.0341213	0.0058382	0.0795057	NT	NT	0.0334533	0.00154871
hsa-miR-6892-5p	15	NT	NT	0.143006	0.0698858	0.0259226	0.0108483	NT	NT	0.0849196	0.00405881
hsa-miR-6893-3p	6	NT	NT	0.0625444	0.0483828	0.0697681	0.0291657	NT	NT	0.0510436	0.162108
hsa-miR-6893-5p	6	NT	NT	0.00870272	0.00838202	0.0338426	0.00910044	NT	NT	0.00990607	0.0651849
hsa-miR-6894-3p	5	NT	NT	0.00705555	0.0455308	0.016388	0.0441498	NT	NT	0.117028	0.0176994
hsa-miR-6894-5p	9	NT	NT	0.063707	0.00594945	0.0164017	0.0352767	NT	NT	0.204401	0.088015
hsa-miR-6895-3p	15	NT	NT	0.115663	0.0619062	0.0576329	0.0116025	NT	NT	0.126598	0.11207
hsa-miR-6895-5p	15	NT	NT	0.0567444	0.0726599	0.0992804	0.00722196	NT	NT	0.0995501	0.0823601
hsa-miR-7-1-3p	1	0.0208232	0.0346757	0.00832986	0.00921559	0.0873917	0.0700476	0.0570848	0.0706397	0.00828199	0.0389123
hsa-miR-7-2-3p	12	NT	NT	0.0100655	0.025015	0.0446982	0.0229969	NT	NT	0.0357201	0.0452446
hsa-miR-7-5p	1	0.0382463	0.0493218	0.00478699	0.0642804	0.0914752	0.0450219	0.0590762	0.0361235	0.0917561	0.262898
hsa-miR-708-3p	2	NT	NT	0.036166	0.0125646	0.0264988	0.0598238	NT	NT	0.0957934	0.0478109
hsa-miR-708-3p	3	0.04557	0.0958817	NT	NT	NT	NT	0.0364394	0.0668763	NT	NT
hsa-miR-708-5p	1	0.13739	0.163936	NT	NT	NT	NT	0.00153426	0.0208078	NT	NT
hsa-miR-708-5p	12	NT	NT	0.14672	0.130405	0.049966	0.0488957	NT	NT	0.129361	0.107212
hsa-miR-7106-3p	13	NT	NT	0.0048211	0.0143986	0.0577686	0.0342873	NT	NT	0.129408	0.0262934
hsa-miR-7106-5p	13	NT	NT	0.125407	0.017009	0.0257545	0.0421683	NT	NT	0.00517305	0.00188736
hsa-miR-7107-3p	6	NT	NT	0.14804	0.0115964	0.0173654	0.0696688	NT	NT	0.0479949	0.0385686
hsa-miR-7107-5p	13	NT	NT	0.0738974	0.0125328	0.0328591	0.00351535	NT	NT	0.00428761	0.0539458
hsa-miR-7108-3p	5	NT	NT	0.00736257	0.017634	0.0376439	0.0132643	NT	NT	0.0242576	0.0524116
hsa-miR-7108-5p	14	NT	NT	0.0452705	0.0360126	0.0116855	0.0537061	NT	NT	0.0824967	0.0622757
hsa-miR-7109-3p	10	NT	NT	0.0598105	0.0755877	0.0122814	0.014618	NT	NT	0.0666865	0.0667562
hsa-miR-7109-5p	5	NT	NT	0.00320382	0.0807476	0.00364263	0.00594099	NT	NT	0.0740677	0.122336
hsa-miR-711	2	NT	NT	0.0172404	0.0173479	0.0622132	0.118235	NT	NT	0.12114	0.151993
hsa-miR-7110-3p	13	NT	NT	0.0967743	0.0936458	0.0134781	0.0659502	NT	NT	0.00741178	0.0544803
hsa-miR-7110-5p	9	NT	NT	0.0183635	0.0219666	0.0445402	0.0385407	NT	NT	0.229925	0.0112265
hsa-miR-7111-3p	14	NT	NT	0.00914815	0.0678898	0.0114638	0.006557	NT	NT	0.188805	0.00987844
hsa-miR-7111-5p	5	NT	NT	0.0452162	0.069046	0.0182597	0.0287662	NT	NT	0.102913	0.0151443
hsa-miR-7112-3p	14	NT	NT	0.0803395	0.0201259	0.00337452	0.00121482	NT	NT	0.0139372	0.0742132
hsa-miR-7112-5p	13	NT	NT	0.00870024	0.0235063	0.0231391	0.00259794	NT	NT	0.00191113	0.0346854
hsa-miR-7113-3p	10	NT	NT	0.0321676	0.058602	0.0137849	0.0690688	NT	NT	0.00704607	0.109891
hsa-miR-7113-5p	13	NT	NT	0.109403	0.0373966	0.00829406	0.0042121	NT	NT	0.0255263	0.0409515
hsa-miR-7114-3p	13	NT	NT	0.020629	0.00776519	0.0215189	0.123878	NT	NT	0.0221812	0.0195404
hsa-miR-7114-5p	5	NT	NT	0.00184576	0.0201922	0.0212527	0.00645089	NT	NT	0.0193607	0.0033465
hsa-miR-7150	10	NT	NT	0.143155	0.0794368	0.0188906	0.0373707	NT	NT	0.0188492	0.0496877
hsa-miR-7151-3p	14	NT	NT	0.0472922	0.0272318	0.0970537	0.0393393	NT	NT	0.103827	0.0204136
hsa-miR-7151-5p	15	NT	NT	0.0757828	0.0183682	0.0316947	0.0268033	NT	NT	0.0549163	0.0336604
hsa-miR-7152-3p	9	NT	NT	0.140816	0.0252274	0.0215395	0.0205776	NT	NT	0.138628	0.0313732
hsa-miR-7152-5p	9	NT	NT	0.0568301	0.00412354	0.0193363	0.0227865	NT	NT	0.221161	0.0149559
hsa-miR-7153-3p	10	NT	NT	0.0190929	0.0526552	0.0235959	0.0156393	NT	NT	0.00509259	0.0718428
hsa-miR-7153-5p	10	NT	NT	0.0448311	0.0458473	0.0163608	0.0107124	NT	NT	0.0177633	0.0076332
hsa-miR-7154-3p	13	NT	NT	0.125795	0.0572967	0.0494783	0.0468986	NT	NT	0.0754126	0.0579522
hsa-miR-7154-5p	15	NT	NT	0.0214195	0.0217719	0.038598	0.00479323	NT	NT	0.0132234	0.0600767
hsa-miR-7155-3p	6	NT	NT	0.0224658	0.0265398	0.0871118	0.0852912	NT	NT	0.032878	0.00900576
hsa-miR-7155-5p	2	NT	NT	0.0750345	0.0276259	0.0251357	0.0344586	NT	NT	0.021686	0.0814589
hsa-miR-7156-3p	9	NT	NT	0.0487341	0.056063	0.0140619	0.00254437	NT	NT	0.313526	0.0396598
hsa-miR-7156-5p	13	NT	NT	0.0689635	0.0345722	0.0401213	0.0346953	NT	NT	0.0269414	0.0270994
hsa-miR-7157-3p	6	NT	NT	0.0264014	0.0169234	0.00281386	0.0038799	NT	NT	0.124227	0.00362186
hsa-miR-7157-5p	5	NT	NT	0.00937705	0.0129405	0.0259758	0.0266165	NT	NT	0.0793089	0.00974746
hsa-miR-7158-3p	6	NT	NT	0.00258612	0.0137445	0.0231308	0.0545727	NT	NT	0.149682	0.056884
hsa-miR-7158-5p	5	NT	NT	0.0120246	0.0172794	0.0383444	0.0111196	NT	NT	0.03276	0.0436777
hsa-miR-7159-3p	14	NT	NT	0.0418832	0.0681914	0.0139167	0.00131399	NT	NT	0.0401391	0.0179656
hsa-miR-7159-5p	6	NT	NT	0.0108183	0.0181127	0.0252212	0.025539	NT	NT	0.0519541	0.0879701
hsa-miR-7160-3p	13	NT	NT	0.040269	0.00164672	0.00607516	0.0143643	NT	NT	0.00430005	0.0902715
hsa-miR-7160-5p	6	NT	NT	0.0531609	0.00125019	0.012202	0.0707396	NT	NT	0.151994	0.0138237
hsa-miR-7161-3p	15	NT	NT	0.0053744	0.0297699	0.107478	0.0348846	NT	NT	0.0902304	0.0859424
hsa-miR-7161-5p	6	NT	NT	0.00251868	0.00215131	0.0190592	0.0216038	NT	NT	0.0383285	0.0492658
hsa-miR-7162-3p	13	NT	NT	0.0285973	0.00115468	0.000881213	0.043712	NT	NT	0.00821274	0.00845203
hsa-miR-7162-5p	9	NT	NT	0.0321804	0.00142248	0.0417297	0.000344556	NT	NT	0.231218	0.000682336
hsa-miR-718	2	NT	NT	0.0373545	0.0229763	0.0421615	0.0407451	NT	NT	0.0808328	0.0517133
hsa-miR-744-3p	4	0.0559638	0.0397844	NT	NT	NT	NT	0.10842	0.191387	NT	NT
hsa-miR-744-3p	14	NT	NT	0.016829	0.0100083	0.00379621	0.0583727	NT	NT	0.00317965	0.0367393
hsa-miR-744-5p	4	0.043892	0.0246673	NT	NT	NT	NT	0.130838	0.0240982	NT	NT
hsa-miR-744-5p	13	NT	NT	0.0582785	0.0499619	0.00679031	0.0451486	NT	NT	0.124484	0.0366395
hsa-miR-7515	5	NT	NT	0.0283885	0.0317819	0.0480449	0.0469022	NT	NT	0.0515607	0.00811331
hsa-miR-758-3p	12	NT	NT	0.0248752	0.0268185	0.0234796	0.00267417	NT	NT	0.0710658	0.0977624
hsa-miR-758-5p	10	NT	NT	0.00749682	0.0388634	0.0129575	0.0483934	NT	NT	0.09552	0.0630027
hsa-miR-759	2	0.0718364	0.0258525	NT	NT	NT	NT	0.0425195	0.0866123	NT	NT
hsa-miR-759	11	NT	NT	0.0168854	0.0137602	0.0144724	0.0694302	NT	NT	0.079737	0.0442964
hsa-miR-760	3	0.0211549	0.0139567	NT	NT	NT	NT	0.00261097	0.0246299	NT	NT
hsa-miR-760	11	NT	NT	0.0115211	0.00483537	0.0136365	0.0126111	NT	NT	0.0597585	0.0711861
hsa-miR-761	2	0.0748662	0.0748311	NT	NT	NT	NT	0.0811069	0.00210128	NT	NT
hsa-miR-761	12	NT	NT	0.0130106	0.0387473	0.0300369	0.0460849	NT	NT	0.0457775	0.0199744
hsa-miR-762	1	NT	NT	0.00976265	0.01377	0.109284	0.0301088	NT	NT	0.0897394	0.262931
hsa-miR-764	2	NT	NT	0.0794493	0.0228543	0.00937502	0.0356704	NT	NT	0.0977557	0.0529229
hsa-miR-7641	5	NT	NT	0.0135001	0.0352706	0.0357396	0.0238364	NT	NT	0.0183845	0.0957243
hsa-miR-765	12	NT	NT	0.0319122	0.0317284	0.0365042	0.0312254	NT	NT	0.133047	0.0423296
hsa-miR-766-3p	12	NT	NT	0.0984946	0.0506565	0.00733593	0.0888892	NT	NT	0.0754695	0.0268094
hsa-miR-766-5p	10	NT	NT	0.141033	0.0325697	0.0127494	0.0497859	NT	NT	0.0860822	0.0691754
hsa-miR-767-3p	11	NT	NT	0.0479189	0.0387533	0.013635	0.105638	NT	NT	0.094902	0.102737
hsa-miR-767-5p	11	NT	NT	0.123947	0.0349132	0.0230933	0.0527961	NT	NT	0.222185	0.140735
hsa-miR-769-3p	12	NT	NT	0.0248294	0.019735	0.0595977	0.14584	NT	NT	0.0778127	0.0618207
hsa-miR-769-5p	11	NT	NT	0.0425503	0.0186218	0.0272111	0.0790985	NT	NT	0.0980099	0.125524
hsa-miR-770-5p	11	NT	NT	0.00271423	0.00340779	0.0491945	0.0636856	NT	NT	0.056229	0.135588
hsa-miR-7702	15	NT	NT	0.0190504	0.0528522	0.0346806	0.0140538	NT	NT	0.120652	0.0121855
hsa-miR-7703	14	NT	NT	0.159226	0.0954485	0.0117204	0.0304903	NT	NT	0.0736237	0.0468613
hsa-miR-7704	15	NT	NT	0.0672983	0.0934759	0.0313695	0.000260688	NT	NT	0.0661947	0.101457
hsa-miR-7705	5	NT	NT	0.0113126	0.0875837	0.0567827	0.0329601	NT	NT	0.0409103	0.0652301
hsa-miR-7706	13	NT	NT	0.0905899	0.0589921	0.0494342	0.0389638	NT	NT	0.00117647	0.00187601
hsa-miR-7843-3p	9	NT	NT	0.0410741	0.0197693	0.041682	0.0197219	NT	NT	0.123171	0.0358571
hsa-miR-7843-5p	15	NT	NT	0.0250627	0.0510886	0.0771449	0.0257389	NT	NT	0.0759677	0.0475278
hsa-miR-7844-5p	13	NT	NT	0.0413924	0.0339823	0.0220435	0.0784347	NT	NT	0.0176225	0.0310091
hsa-miR-7845-5p	10	NT	NT	0.0189159	0.0309176	0.0120692	0.0395044	NT	NT	0.0418011	0.0619782
hsa-miR-7846-3p	9	NT	NT	0.0263122	0.00970579	0.0114703	0.0143187	NT	NT	0.068584	0.0409691
hsa-miR-7847-3p	14	NT	NT	0.0396118	0.0690558	0.0033471	0.0220851	NT	NT	0.0206015	0.0219
hsa-miR-7848-3p	15	NT	NT	0.058251	0.0208565	0.0850677	0.0488724	NT	NT	0.0847796	0.0802783
hsa-miR-7849-3p	14	NT	NT	0.0717201	0.019837	0.0339473	0.0669559	NT	NT	0.0354817	0.00980897
hsa-miR-7850-5p	14	NT	NT	0.0493666	0.0456023	0.063772	0.0472086	NT	NT	0.094385	0.0359865
hsa-miR-7851-3p	13	NT	NT	0.0463044	0.0116708	0.0829775	0.0571167	NT	NT	0.107779	0.00157663
hsa-miR-7852-3p	5	NT	NT	0.00156495	0.026126	0.0518014	0.0267462	NT	NT	0.0271394	0.0352047
hsa-miR-7853-5p	15	NT	NT	0.101934	0.068134	0.048944	0.0190475	NT	NT	0.104576	0.181335
hsa-miR-7854-3p	5	NT	NT	0.000511319	0.0116549	0.0207834	0.0190392	NT	NT	0.00485571	0.00147997
hsa-miR-7855-5p	1	NT	NT	0.0391928	0.0363509	0.0139308	0.0555606	NT	NT	0.0738036	0.12601
hsa-miR-7856-5p	6	NT	NT	0.00829645	0.0199699	0.035716	0.0725605	NT	NT	0.157412	0.126742
hsa-miR-7973	13	NT	NT	0.13382	0.0440686	0.0170542	0.139133	NT	NT	0.0361172	0.0808917
hsa-miR-7974	13	NT	NT	0.113573	0.105433	0.0302409	0.188166	NT	NT	0.0215147	0.00820627
hsa-miR-7975	15	NT	NT	0.0380698	0.0433262	0.0577123	0.00859874	NT	NT	0.0253616	0.0537976
hsa-miR-7976	15	NT	NT	0.120539	0.0097362	0.0228966	0.0393165	NT	NT	0.108617	0.0837724
hsa-miR-7977	9	NT	NT	0.015657	0.00747671	0.0606738	0.00660533	NT	NT	0.208197	0.0356125
hsa-miR-7978	5	NT	NT	0.000782473	0.0218502	0.0169347	0.0558229	NT	NT	0.0254085	0.0960578
hsa-miR-802	11	NT	NT	0.0328582	0.0304824	0.00839955	0.0338975	NT	NT	0.136542	0.149178
hsa-miR-8052	14	NT	NT	0.0678509	0.00433869	0.0324299	0.0156771	NT	NT	0.00731896	0.067208
hsa-miR-8053	6	NT	NT	0.0337383	0.00173917	0.0244897	0.101015	NT	NT	0.0537252	0.0369762
hsa-miR-8054	13	NT	NT	0.0826248	0.016944	0.00133908	0.0795709	NT	NT	0.0014303	0.0488734
hsa-miR-8055	13	NT	NT	0.0429749	0.0197495	0.0507902	0.0165589	NT	NT	0.00715459	0.0326906
hsa-miR-8056	9	NT	NT	0.0807831	0.0292582	0.0136679	0.00136494	NT	NT	0.038393	0.0372234
hsa-miR-8057	15	NT	NT	0.0157045	0.10182	0.0846466	0.00554345	NT	NT	0.10397	0.143963
hsa-miR-8058	13	NT	NT	0.0967132	0.00977011	0.00252129	0.0923225	NT	NT	0.00392021	0.00694689
hsa-miR-8059	13	NT	NT	0.0731617	0.00303604	0.0321135	0.0770761	NT	NT	0.112138	0.0523292
hsa-miR-8060	5	NT	NT	0.0166617	0.0538146	0.0238901	0.0209034	NT	NT	0.0541053	0.0469619
hsa-miR-8061	6	NT	NT	0.00187377	0.00852074	0.0120963	0.137972	NT	NT	0.0239896	0.00546524
hsa-miR-8062	6	NT	NT	0.0133412	0.0110721	0.0713647	0.0385129	NT	NT	0.166309	0.0394876
hsa-miR-8063	13	NT	NT	0.0135414	0.045284	0.0104692	0.038006	NT	NT	0.0495974	0.00316772
hsa-miR-8064	15	NT	NT	0.00987294	0.00857968	0.0158533	0.0112088	NT	NT	0.0481574	0.147257
hsa-miR-8065	15	NT	NT	0.074091	0.203394	0.0656653	0.053308	NT	NT	0.180827	0.120357
hsa-miR-8066	10	NT	NT	0.106289	0.105481	0.00856745	0.010704	NT	NT	0.0462661	0.0629747
hsa-miR-8067	5	NT	NT	0.0341103	0.00894095	0.0231682	0.0331341	NT	NT	0.00855457	0.0415376
hsa-miR-8068	6	NT	NT	0.018446	0.0508335	0.074491	0.0616645	NT	NT	0.106367	0.0511719
hsa-miR-8069	15	NT	NT	0.0820401	0.0712069	0.0282921	0.104412	NT	NT	0.155549	0.0952424
hsa-miR-8070	5	NT	NT	0.00616713	0.0198727	0.0700127	0.0682534	NT	NT	0.0258786	0.0315494
hsa-miR-8071	14	NT	NT	0.10757	0.0524253	0.00973814	0.0487963	NT	NT	0.0734796	0.0530316
hsa-miR-8072	15	NT	NT	0.125273	0.0564994	0.0785816	0.000326323	NT	NT	0.105469	0.119671
hsa-miR-8073	15	NT	NT	0.0369874	0.0118697	0.0348608	0.00531885	NT	NT	0.0928364	0.127377
hsa-miR-8074	13	NT	NT	0.064936	0.0189295	0.0534322	0.0526694	NT	NT	0.0377379	0.0045408
hsa-miR-8075	14	NT	NT	0.0548891	0.0407893	0.00699091	0.00296129	NT	NT	0.254643	0.0629886
hsa-miR-8076	13	NT	NT	0.038121	0.00448773	0.00509451	0.00609553	NT	NT	0.00232288	0.0390688
hsa-miR-8077	13	NT	NT	0.095559	0.0764102	0.0292225	0.130097	NT	NT	0.0169173	0.0540598
hsa-miR-8078	15	NT	NT	0.00885049	0.0162712	0.0198993	0.000247924	NT	NT	0.0893187	0.0583086
hsa-miR-8079	14	NT	NT	0.106375	0.0673169	0.0703134	0.0648287	NT	NT	0.0568486	0.0106196
hsa-miR-8080	14	NT	NT	0.0738875	0.0459915	0.00672692	0.0240227	NT	NT	0.0745812	0.0397447
hsa-miR-8081	13	NT	NT	0.0793382	0.0201096	0.0229773	0.00565126	NT	NT	0.00142086	0.0531491
hsa-miR-8082	9	NT	NT	0.0106275	0.0136878	0.0268779	0.00625334	NT	NT	0.127979	0.0460518
hsa-miR-8083	5	NT	NT	0.00156495	0.0155326	0.0281875	0.0138488	NT	NT	0.0831527	0.0204743
hsa-miR-8084	15	NT	NT	0.156845	0.0730365	0.0779694	0.0013741	NT	NT	0.0801327	0.184658
hsa-miR-8085	6	NT	NT	0.060269	0.0669721	0.0316762	0.109787	NT	NT	0.0120381	0.0133006
hsa-miR-8086	13	NT	NT	0.0139372	0.010525	0.016826	0.0122083	NT	NT	0.0232621	0.0527597
hsa-miR-8087	9	NT	NT	0.0407477	0.00831843	0.0147231	0.0181033	NT	NT	0.109527	0.0129009
hsa-miR-8088	13	NT	NT	0.0332366	0.00432028	0.0156284	0.0553054	NT	NT	0.00501409	0.026135
hsa-miR-8089	5	NT	NT	0.00156495	0.0532505	0.027629	0.0271669	NT	NT	0.0290619	0.0428801
hsa-miR-8485	1	NT	NT	0.00629579	0.0171327	0.0242974	0.0245501	NT	NT	0.0955481	0.290733
hsa-miR-873-3p	9	NT	NT	0.00767776	0.0163043	0.0426237	0.0117015	NT	NT	0.0923101	0.0915045
hsa-miR-873-5p	2	0.0382946	0.0554366	NT	NT	NT	NT	0.005729	0.0198387	NT	NT
hsa-miR-873-5p	12	NT	NT	0.027293	0.0199117	0.0524312	0.0524149	NT	NT	0.0301705	0.0147558
hsa-miR-874-3p	2	0.0280132	0.0577853	NT	NT	NT	NT	0.0397477	0.0130914	NT	NT
hsa-miR-874-3p	11	NT	NT	0.135859	0.0619681	0.048179	0.0766436	NT	NT	0.167813	0.144498
hsa-miR-874-5p	15	NT	NT	0.00672196	0.0548562	0.0309241	0.056715	NT	NT	0.138461	0.114603
hsa-miR-875-3p	11	NT	NT	0.0933791	0.10083	0.0288872	0.0332686	NT	NT	0.0709406	0.0195256
hsa-miR-875-5p	2	NT	NT	0.073876	0.0130213	0.0107654	0.0557942	NT	NT	0.0819665	0.155002
hsa-miR-875-5p	3	0.0497603	0.0226597	NT	NT	NT	NT	0.0375511	0.0587457	NT	NT
hsa-miR-876-3p	14	NT	NT	0.172028	0.134303	0.0116536	0.0664669	NT	NT	0.0049411	0.0315252
hsa-miR-876-5p	11	NT	NT	0.0182508	0.0380864	0.0278047	0.0435402	NT	NT	0.04543	0.133062
hsa-miR-877-3p	2	NT	NT	0.0686484	0.0346829	0.004544	0.0413195	NT	NT	0.0660148	0.0602634
hsa-miR-877-5p	3	0.0567581	0.0342655	NT	NT	NT	NT	0.0739283	0.0760333	NT	NT
hsa-miR-877-5p	12	NT	NT	0.0053996	0.0700404	0.0398198	0.114597	NT	NT	0.0141256	0.0406327
hsa-miR-885-3p	2	NT	NT	0.0528485	0.00644858	0.00875577	0.0287535	NT	NT	0.0312531	0.128689
hsa-miR-885-5p	13	NT	NT	0.0101904	0.00254954	0.0394951	0.0832935	NT	NT	0.0935478	0.10682
hsa-miR-887-3p	13	NT	NT	0.0583263	0.0590622	0.0177756	0.0766126	NT	NT	0.0415366	0.0167906
hsa-miR-887-5p	10	NT	NT	0.0797935	0.011529	0.0103205	0.0687993	NT	NT	0.0581946	0.0784276
hsa-miR-888-3p	12	NT	NT	0.0298331	0.0479164	0.0785704	0.133555	NT	NT	0.145298	0.0775131
hsa-miR-888-5p	12	NT	NT	0.0278542	0.0477525	0.0835437	0.0976425	NT	NT	0.0904158	0.0869551
hsa-miR-889-3p	5	NT	NT	0.0182845	0.0252477	0.0442663	0.0153784	NT	NT	0.0294531	0.0110339
hsa-miR-889-5p	5	NT	NT	0.0104653	0.0290451	0.0261458	0.0274168	NT	NT	0.0288103	0.00241406
hsa-miR-890	14	NT	NT	0.0358331	0.00723057	0.00787413	0.000568505	NT	NT	0.00986363	0.0413806
hsa-miR-891a-3p	14	NT	NT	0.221384	0.00376563	0.00115329	0.0377546	NT	NT	0.0450191	0.0130077
hsa-miR-891a-5p	14	NT	NT	0.0387799	0.00732383	0.0109313	0.00545602	NT	NT	0.0547796	0.0116218
hsa-miR-891b	12	NT	NT	0.0733844	0.0173393	0.00879445	0.069411	NT	NT	0.0522347	0.0201265
hsa-miR-892a	11	NT	NT	0.00193874	0.0243984	0.0629161	0.0482215	NT	NT	0.0154421	0.0615376
hsa-miR-892b	13	NT	NT	0.133203	0.141744	0.0157462	0.094792	NT	NT	0.124519	0.031296
hsa-miR-892c-3p	9	NT	NT	0.0180291	0.0163326	0.0143003	0.0304024	NT	NT	0.0715258	0.0393253
hsa-miR-892c-5p	9	NT	NT	0.0115658	0.0264896	0.0431675	0.0192688	NT	NT	0.0845181	0.0431704
hsa-miR-9-3p	4	0.0550014	0.0952742	NT	NT	NT	NT	0.0339461	0.0789043	NT	NT
hsa-miR-9-3p	14	NT	NT	0.205168	0.203283	0.053284	0.11586	NT	NT	0.13928	0.0371203
hsa-miR-9-5p	1	0.0728906	0.110714	NT	NT	NT	NT	0.0539628	0.0483166	NT	NT
hsa-miR-9-5p	2	NT	NT	0.100263	0.0976554	0.0320073	0.0477882	NT	NT	0.205238	0.187269
hsa-miR-920	13	NT	NT	0.0358877	0.0522454	0.0388458	0.072223	NT	NT	0.0684151	0.0038224
hsa-miR-921	12	NT	NT	0.0697173	0.0268653	0.0484049	0.0987123	NT	NT	0.179543	0.00499915
hsa-miR-922	14	NT	NT	0.00408834	0.0321627	0.0102752	0.00536754	NT	NT	0.00475409	0.0211688
hsa-miR-924	13	NT	NT	0.00534571	0.00322897	0.00759372	0.0564084	NT	NT	0.00238892	0.0115984
hsa-miR-92a-1-5p	12	NT	NT	0.114064	0.0919588	0.0581028	0.123196	NT	NT	0.101086	0.0013587
hsa-miR-92a-2-5p	11	NT	NT	0.0590423	0.0527776	0.0391169	0.0383137	NT	NT	0.0954264	0.127688
hsa-miR-92a-3p	10	NT	NT	0.0195878	0.0287075	0.00840351	0.0519285	NT	NT	0.0343207	0.0334128
hsa-miR-92b-3p	1	0.0484853	0.0255256	NT	NT	NT	NT	0.0644009	0.0632379	NT	NT
hsa-miR-92b-3p	2	NT	NT	0.027369	0.00178142	0.00708272	0.0299919	NT	NT	0.125956	0.0308632
hsa-miR-92b-5p	14	NT	NT	0.0964225	0.0552056	0.00463898	0.106248	NT	NT	0.0625158	0.0723744
hsa-miR-93-3p	3	0.0727223	0.146613	NT	NT	NT	NT	0.025138	0.0653245	NT	NT
hsa-miR-93-3p	12	NT	NT	0.0103733	0.0154072	0.011469	0.126488	NT	NT	0.177755	0.10679
hsa-miR-93-5p	1	0.00852796	0.0567977	NT	NT	NT	NT	0.127196	0.0329743	NT	NT
hsa-miR-93-5p	9	NT	NT	0.0553824	0.0611117	0.0229385	0.0294563	NT	NT	0.260179	0.103466
hsa-miR-933	12	NT	NT	0.00346403	0.0110509	0.0503507	0.0435077	NT	NT	0.10155	0.0250959
hsa-miR-934	12	NT	NT	0.00459419	0.00619144	0.0363355	0.0502014	NT	NT	0.0497283	0.0115635
hsa-miR-935	14	NT	NT	0.0850519	0.0637179	0.0127509	0.000814362	NT	NT	0.0139304	0.0237248
hsa-miR-936	12	NT	NT	0.0560442	0.0158792	0.023792	0.107685	NT	NT	0.114454	0.0287317
hsa-miR-937-3p	2	NT	NT	0.0770644	0.0173414	0.00552535	0.0588347	NT	NT	0.0363475	0.112731
hsa-miR-937-5p	9	NT	NT	0.0228572	0.00753451	0.00600863	0.0230949	NT	NT	0.131812	0.0294033
hsa-miR-938	12	NT	NT	0.00484378	0.0152501	0.0607606	0.0516899	NT	NT	0.077055	0.0319696
hsa-miR-939-3p	10	NT	NT	0.0702456	0.0340974	0.028996	0.0854929	NT	NT	0.0379009	0.0955713
hsa-miR-939-5p	12	NT	NT	0.0108518	0.0133667	0.0718127	0.0721885	NT	NT	0.0988389	0.00222127
hsa-miR-940	14	NT	NT	0.0705037	0.0418201	0.003929	0.0380955	NT	NT	0.0153704	0.0300012
hsa-miR-941	11	NT	NT	0.0471354	0.0444369	0.00543954	0.0453662	NT	NT	0.0357528	0.0439382
hsa-miR-942-3p	2	NT	NT	0.128431	0.0967869	0.0102837	0.0390789	NT	NT	0.00642197	0.0341089
hsa-miR-942-5p	12	NT	NT	0.0424594	0.0904407	0.031549	0.108252	NT	NT	0.154391	0.0476718
hsa-miR-943	12	NT	NT	0.00410841	0.00768659	0.0386401	0.0587037	NT	NT	0.0503391	0.0453038
hsa-miR-944	12	NT	NT	0.0294484	0.0232824	0.0426454	0.0969479	NT	NT	0.0848485	0.0243689
hsa-miR-95-3p	2	NT	NT	0.0415811	0.00427742	0.0185226	0.0087636	NT	NT	0.00763	0.108976
hsa-miR-95-5p	14	NT	NT	0.0707952	0.0350317	0.0289786	0.00130405	NT	NT	0.206304	0.0144418
hsa-miR-9500	2	NT	NT	0.011958	0.00271262	0.003895	0.0661976	NT	NT	0.00452455	0.0666361
hsa-miR-96-3p	11	NT	NT	0.0448575	0.00399099	0.0535704	0.0211604	NT	NT	0.0755979	0.0591592
hsa-miR-96-5p	1	0.0191929	0.00225859	NT	NT	NT	NT	0.0481941	0.0223078	NT	NT
hsa-miR-96-5p	2	NT	NT	0.109569	0.0381527	0.0438605	0.06505	NT	NT	0.0504689	0.0495335
hsa-miR-98-3p	10	NT	NT	0.0333172	0.0286514	0.00496243	0.0761676	NT	NT	0.0734025	0.118848
hsa-miR-98-5p	1	0.0852881	0.0436598	0.0346277	0.0544693	0.0879704	0.0178699	0.0231614	0.00908844	0.0230912	0.0547735
hsa-miR-99a-3p	14	NT	NT	0.0736808	0.0497198	0.0223233	0.0447021	NT	NT	0.0472231	0.0569625
hsa-miR-99a-5p	1	0.0457956	0.0178602	NT	NT	NT	NT	0.0165307	0.00672713	NT	NT
hsa-miR-99a-5p	10	NT	NT	0.030901	0.0353639	0.0138116	0.0592987	NT	NT	0.0349436	0.0217713
hsa-miR-99b-3p	3	0.0471866	0.0934217	NT	NT	NT	NT	0.00167891	0.00161521	NT	NT
hsa-miR-99b-3p	13	NT	NT	0.0363081	0.00647021	0.0213743	0.0573532	NT	NT	0.0686681	0.0400387
hsa-miR-99b-5p	1	0.00453552	0.0630546	NT	NT	NT	NT	0.00792097	0.0485416	NT	NT
hsa-miR-99b-5p	11	NT	NT	0.0412661	0.012492	0.0073423	0.0438287	NT	NT	0.0826018	0.0454148
mmu-let-7a-1-3p	3	0.0354899	0.0529904	NT	NT	NT	NT	0.0262313	0.03856	NT	NT
mmu-let-7a-2-3p	6	0.0501986	0.0502079	NT	NT	NT	NT	0.106003	0.133269	NT	NT
mmu-let-7f-2-3p	4	0.0811406	0.105013	NT	NT	NT	NT	0.0077683	0.00188758	NT	NT
mmu-let-7g-3p	3	0.0463482	0.0356705	NT	NT	NT	NT	0.108327	0.0679699	NT	NT
mmu-let-7j	7	0.0590457	0.0506551	NT	NT	NT	NT	0.0478191	0.0191592	NT	NT
mmu-let-7k	7	0.0535328	0.0216187	NT	NT	NT	NT	0.0246083	0.103513	NT	NT
mmu-miR-100-3p	6	0.063411	0.118157	NT	NT	NT	NT	0.0168761	0.0356001	NT	NT
mmu-miR-101a-5p	3	0.0557455	0.0696738	NT	NT	NT	NT	0.0118295	0.00822881	NT	NT
mmu-miR-101b-3p	11	0.0178654	0.0173431	NT	NT	NT	NT	0.0295787	0.0423233	NT	NT
mmu-miR-101b-5p	6	0.0311794	0.0338465	NT	NT	NT	NT	0.0685209	0.0662095	NT	NT
mmu-miR-101c	6	0.0331807	0.0718991	NT	NT	NT	NT	0.0259925	0.0604892	NT	NT
mmu-miR-103-1-5p	5	0.0929951	0.0691001	NT	NT	NT	NT	0.00218538	0.000536991	NT	NT
mmu-miR-105	3	0.0344979	0.0325885	NT	NT	NT	NT	0.037547	0.0621592	NT	NT
mmu-miR-106a-3p	6	0.0127316	0.0309361	NT	NT	NT	NT	0.0495422	0.0749868	NT	NT
mmu-miR-106a-5p	3	0.025406	0.0632098	NT	NT	NT	NT	0.0148589	0.0405744	NT	NT
mmu-miR-107-5p	5	0.025553	0.109195	NT	NT	NT	NT	0.00406016	0.0290291	NT	NT
mmu-miR-10b-3p	2	0.0399596	0.0616658	NT	NT	NT	NT	0.0171366	0.0692007	NT	NT
mmu-miR-1187	4	0.0257049	0.0527293	NT	NT	NT	NT	0.0453322	0.0720397	NT	NT
mmu-miR-1188-3p	5	0.0112449	0.0550917	NT	NT	NT	NT	0.0337172	0.124571	NT	NT
mmu-miR-1188-5p	4	0.0350963	0.0786533	NT	NT	NT	NT	0.0589559	0.0166119	NT	NT
mmu-miR-1190	4	0.0216491	0.085487	NT	NT	NT	NT	0.0364861	0.0620548	NT	NT
mmu-miR-1191a	4	0.0739898	0.167089	NT	NT	NT	NT	0.0469292	0.00369865	NT	NT
mmu-miR-1191b-3p	10	0.0490092	0.142519	NT	NT	NT	NT	0.0185102	0.0419911	NT	NT
mmu-miR-1191b-5p	10	0.0314596	0.061446	NT	NT	NT	NT	0.0111398	0.0166919	NT	NT
mmu-miR-1192	4	0.00984933	0.0644165	NT	NT	NT	NT	0.0926976	0.0648278	NT	NT
mmu-miR-1193-3p	4	0.0190975	0.0952962	NT	NT	NT	NT	0.05573	0.0331432	NT	NT
mmu-miR-1193-5p	6	0.0699462	0.0847572	NT	NT	NT	NT	0.0394323	0.106041	NT	NT
mmu-miR-1194	4	0.045802	0.0554946	NT	NT	NT	NT	0.0828225	0.0785087	NT	NT
mmu-miR-1195	4	0.00354547	0.0245252	NT	NT	NT	NT	0.122003	0.0750992	NT	NT
mmu-miR-1197-5p	5	0.0455141	0.0721	NT	NT	NT	NT	0.0102756	0.0189251	NT	NT
mmu-miR-1198-3p	6	0.049822	0.016832	NT	NT	NT	NT	0.12718	0.122787	NT	NT
mmu-miR-1198-5p	4	0.0383063	0.0537243	NT	NT	NT	NT	0.0601994	0.0569015	NT	NT
mmu-miR-1199-3p	5	0.0241519	0.0151665	NT	NT	NT	NT	0.0535486	0.00381092	NT	NT
mmu-miR-1199-5p	4	0.0297197	0.0343391	NT	NT	NT	NT	0.00600841	0.0439618	NT	NT
mmu-miR-122-3p	6	0.0676816	0.0149978	NT	NT	NT	NT	0.00804568	0.049807	NT	NT
mmu-miR-1224-3p	6	0.0205944	0.123249	NT	NT	NT	NT	0.0561256	0.104236	NT	NT
mmu-miR-1224-5p	4	0.00655066	0.0179891	NT	NT	NT	NT	0.0234265	0.0156526	NT	NT
mmu-miR-1231-3p	7	0.0604682	0.0220753	NT	NT	NT	NT	0.00875739	0.00710062	NT	NT
mmu-miR-1231-5p	7	0.0248009	0.056129	NT	NT	NT	NT	0.0501178	0.072593	NT	NT
mmu-miR-1247-3p	5	0.0853886	0.118322	NT	NT	NT	NT	0.00906752	0.00495916	NT	NT
mmu-miR-1249-5p	6	0.0245666	0.0173805	NT	NT	NT	NT	0.0997503	0.0387802	NT	NT
mmu-miR-1258-3p	11	0.0491886	0.10536	NT	NT	NT	NT	0.0148194	0.0353088	NT	NT
mmu-miR-1258-5p	8	0.0405154	0.056158	NT	NT	NT	NT	0.014846	0.0639023	NT	NT
mmu-miR-125b-2-3p	2	0.00106365	0.0301091	NT	NT	NT	NT	0.00713523	0.0311265	NT	NT
mmu-miR-1264-3p	5	0.0362008	0.106725	NT	NT	NT	NT	0.0036162	0.0157316	NT	NT
mmu-miR-1264-5p	6	0.014849	0.050046	NT	NT	NT	NT	0.0713996	0.144508	NT	NT
mmu-miR-126b-3p	8	0.0260443	0.0470863	NT	NT	NT	NT	0.0481601	0.00472003	NT	NT
mmu-miR-126b-5p	11	0.121749	0.0774389	NT	NT	NT	NT	0.0690266	0.0214846	NT	NT
mmu-miR-128-1-5p	5	0.0865618	0.154889	NT	NT	NT	NT	0.0073933	0.0120522	NT	NT
mmu-miR-128-2-5p	6	0.00681543	0.0386059	NT	NT	NT	NT	0.0928823	0.0630134	NT	NT
mmu-miR-1291	10	0.0420459	0.0463677	NT	NT	NT	NT	0.00191923	0.0162549	NT	NT
mmu-miR-1298-3p	6	0.127613	0.192689	NT	NT	NT	NT	0.121093	0.179006	NT	NT
mmu-miR-129b-3p	8	0.0184477	0.0480469	NT	NT	NT	NT	0.0129213	0.0283572	NT	NT
mmu-miR-129b-5p	10	0.0938658	0.0612872	NT	NT	NT	NT	0.00175305	0.00779267	NT	NT
mmu-miR-1306-3p	4	0.0796297	0.0596645	NT	NT	NT	NT	0.024912	0.0838787	NT	NT
mmu-miR-1306-5p	6	0.0686237	0.0424715	NT	NT	NT	NT	0.0488573	0.0246441	NT	NT
mmu-miR-130a-5p	5	0.11295	0.180369	NT	NT	NT	NT	0.00808058	0.000808697	NT	NT
mmu-miR-130b-5p	3	0.0724154	0.0810297	NT	NT	NT	NT	0.0413915	0.0201106	NT	NT
mmu-miR-130c	7	0.0851978	0.043286	NT	NT	NT	NT	0.0124775	0.0381715	NT	NT
mmu-miR-132-5p	5	0.00527665	0.0342766	NT	NT	NT	NT	0.0623918	0.0337016	NT	NT
mmu-miR-133a-5p	2	0.0248998	0.0641829	NT	NT	NT	NT	0.126621	0.0071099	NT	NT
mmu-miR-133b-5p	4	0.0172723	0.0148334	NT	NT	NT	NT	0.0240339	0.0338088	NT	NT
mmu-miR-133c	7	0.000902582	0.0371447	NT	NT	NT	NT	0.0109284	0.0304738	NT	NT
mmu-miR-134-3p	6	0.0551598	0.0662245	NT	NT	NT	NT	0.03207	0.0188484	NT	NT
mmu-miR-135a-2-3p	5	0.00486658	0.087075	NT	NT	NT	NT	0.0175371	0.116218	NT	NT
mmu-miR-136-3p	3	0.122831	0.110097	NT	NT	NT	NT	0.00998165	0.0475537	NT	NT
mmu-miR-136-5p	2	0.0337605	0.109676	NT	NT	NT	NT	0.101638	0.000753012	NT	NT
mmu-miR-137-5p	4	0.0119303	0.0342715	NT	NT	NT	NT	0.0410096	0.0179818	NT	NT
mmu-miR-138-1-3p	3	0.0604135	0.043745	NT	NT	NT	NT	0.0818002	0.067977	NT	NT
mmu-miR-138-2-3p	5	0.0209427	0.0336982	NT	NT	NT	NT	0.0128291	0.00806599	NT	NT
mmu-miR-139-3p	3	0.058285	0.0386408	NT	NT	NT	NT	0.03863	0.0679315	NT	NT
mmu-miR-139-5p	3	0.0903652	0.114476	NT	NT	NT	NT	0.0115449	0.0512118	NT	NT
mmu-miR-141-5p	3	0.0917581	0.0892177	NT	NT	NT	NT	0.0546875	0.0755537	NT	NT
mmu-miR-142b	9	0.0629184	0.0512475	NT	NT	NT	NT	0.0310403	0.0260619	NT	NT
mmu-miR-143-5p	5	0.0385421	0.12221	NT	NT	NT	NT	0.00360626	0.0118024	NT	NT
mmu-miR-144-5p	5	0.00536481	0.107035	NT	NT	NT	NT	0.0419577	0.0626645	NT	NT
mmu-miR-145a-3p	3	0.0360674	0.0971519	NT	NT	NT	NT	0.0248337	0.139057	NT	NT
mmu-miR-145b	7	0.0789372	0.0750816	NT	NT	NT	NT	0.0103656	0.0159686	NT	NT
mmu-miR-146a-3p	5	0.0472847	0.096931	NT	NT	NT	NT	0.0225093	0.10444	NT	NT
mmu-miR-146b-3p	3	0.044909	0.0214911	NT	NT	NT	NT	0.0646279	0.0300933	NT	NT
mmu-miR-147-5p	5	0.0415985	0.0948215	NT	NT	NT	NT	0.0274975	0.0798066	NT	NT
mmu-miR-148b-5p	5	0.0206536	0.0397386	NT	NT	NT	NT	0.0821183	0.0011766	NT	NT
mmu-miR-149-3p	6	0.0332106	0.0128811	NT	NT	NT	NT	0.008224	0.0676911	NT	NT
mmu-miR-150-3p	3	0.016108	0.0284747	NT	NT	NT	NT	0.0191475	0.0248807	NT	NT
mmu-miR-151-3p	1	0.0274697	0.0216223	NT	NT	NT	NT	0.0587285	0.0524464	NT	NT
mmu-miR-152-5p	5	0.029439	0.0499008	NT	NT	NT	NT	0.0529002	0.0276616	NT	NT
mmu-miR-153-5p	6	0.0539071	0.0407385	NT	NT	NT	NT	0.051197	0.0640918	NT	NT
mmu-miR-155-3p	5	0.00605087	0.0651641	NT	NT	NT	NT	0.0201036	0.0561077	NT	NT
mmu-miR-155-5p	4	0.162843	0.205982	NT	NT	NT	NT	0.109709	0.13897	NT	NT
mmu-miR-15a-3p	4	0.0112201	0.0785431	NT	NT	NT	NT	0.044978	0.0143774	NT	NT
mmu-miR-16-1-3p	3	0.0182752	0.0561047	NT	NT	NT	NT	0.0908081	0.0530031	NT	NT
mmu-miR-16-2-3p	5	0.0195685	0.0471065	NT	NT	NT	NT	0.0536998	0.035104	NT	NT
mmu-miR-1668	9	0.126935	0.16744	NT	NT	NT	NT	0.086421	0.0574076	NT	NT
mmu-miR-17-3p	2	0.0504005	0.0551731	NT	NT	NT	NT	0.0779822	0.0619346	NT	NT
mmu-miR-181a-2-3p	3	0.0497167	0.0571606	NT	NT	NT	NT	0.0448321	0.0799391	NT	NT
mmu-miR-181b-1-3p	6	0.0249041	0.0396304	NT	NT	NT	NT	0.0697446	0.0904723	NT	NT
mmu-miR-181b-2-3p	6	0.0459725	0.0252108	NT	NT	NT	NT	0.089691	0.0745268	NT	NT
mmu-miR-181c-3p	5	0.1162	0.11312	NT	NT	NT	NT	0.0192741	0.0310556	NT	NT
mmu-miR-181d-3p	5	0.00598595	0.0740081	NT	NT	NT	NT	0.0374992	0.0629548	NT	NT
mmu-miR-182-3p	5	0.0299807	0.0644856	NT	NT	NT	NT	0.0582488	0.00445271	NT	NT
mmu-miR-182-5p	4	0.077477	0.179266	NT	NT	NT	NT	0.0603066	0.00252556	NT	NT
mmu-miR-1839-3p	4	0.0444576	0.113889	NT	NT	NT	NT	0.133562	0.105816	NT	NT
mmu-miR-1839-5p	4	0.0152322	0.00779124	NT	NT	NT	NT	0.0639538	0.00130294	NT	NT
mmu-miR-184-5p	7	0.108747	0.0971397	NT	NT	NT	NT	0.00656041	0.1702	NT	NT
mmu-miR-1843a-3p	6	0.0196448	0.0277604	NT	NT	NT	NT	0.0586539	0.0451134	NT	NT
mmu-miR-1843a-5p	6	0.0116017	0.0572612	NT	NT	NT	NT	0.0123094	0.0821214	NT	NT
mmu-miR-1843b-3p	6	0.0181894	0.0824919	NT	NT	NT	NT	0.0068049	0.0752763	NT	NT
mmu-miR-1843b-5p	6	0.0203557	0.0143363	NT	NT	NT	NT	0.153789	0.149566	NT	NT
mmu-miR-185-3p	6	0.0617452	0.0647918	NT	NT	NT	NT	0.0594135	0.0557876	NT	NT
mmu-miR-186-3p	3	0.0411072	0.031494	NT	NT	NT	NT	0.00902748	0.113818	NT	NT
mmu-miR-187-5p	5	0.0154742	0.0464972	NT	NT	NT	NT	0.00915906	0.100652	NT	NT
mmu-miR-1892	4	0.0557893	0.0861119	NT	NT	NT	NT	0.0487366	0.0517737	NT	NT
mmu-miR-1893	4	0.0271533	0.0154566	NT	NT	NT	NT	0.0302216	0.0704155	NT	NT
mmu-miR-1894-3p	4	0.150647	0.182015	NT	NT	NT	NT	0.0487308	0.00894257	NT	NT
mmu-miR-1894-5p	4	0.109588	0.134908	NT	NT	NT	NT	0.01442	0.0247583	NT	NT
mmu-miR-1895	4	0.0109188	0.0130961	NT	NT	NT	NT	0.013829	0.0365635	NT	NT
mmu-miR-1896	4	0.0199785	0.0662483	NT	NT	NT	NT	0.0735964	0.0645654	NT	NT
mmu-miR-1897-3p	4	0.0145398	0.0214052	NT	NT	NT	NT	0.0121708	0.0568722	NT	NT
mmu-miR-1897-5p	4	0.022918	0.012443	NT	NT	NT	NT	0.11812	0.0403247	NT	NT
mmu-miR-1898	4	0.0389104	0.0589636	NT	NT	NT	NT	0.0266838	0.0519051	NT	NT
mmu-miR-1899	4	0.0315405	0.0981956	NT	NT	NT	NT	0.046677	0.00522065	NT	NT
mmu-miR-18a-3p	2	0.082968	0.0990308	NT	NT	NT	NT	0.0104356	0.00376789	NT	NT
mmu-miR-18b-3p	5	0.0346816	0.111309	NT	NT	NT	NT	0.0100783	0.012771	NT	NT
mmu-miR-18b-5p	2	0.0267163	0.0646545	NT	NT	NT	NT	0.029047	0.0287481	NT	NT
mmu-miR-1900	4	0.0198195	0.0410718	NT	NT	NT	NT	0.0311241	0.0454175	NT	NT
mmu-miR-1901	4	0.0404495	0.0848929	NT	NT	NT	NT	0.0916737	0.0193491	NT	NT
mmu-miR-1902	4	0.12564	0.139315	NT	NT	NT	NT	0.0537421	0.09089	NT	NT
mmu-miR-1903	4	0.0632367	0.092957	NT	NT	NT	NT	0.00947289	0.0404148	NT	NT
mmu-miR-1904	4	0.0226283	0.020171	NT	NT	NT	NT	0.101607	0.036607	NT	NT
mmu-miR-1905	4	0.0220183	0.079204	NT	NT	NT	NT	0.0637398	0.0143476	NT	NT
mmu-miR-1906	4	0.0400899	0.010562	NT	NT	NT	NT	0.0019463	0.0193086	NT	NT
mmu-miR-1907	4	0.0168513	0.0278219	NT	NT	NT	NT	0.154681	0.055798	NT	NT
mmu-miR-190a-3p	5	0.0150198	0.0578397	NT	NT	NT	NT	0.0201965	0.00563899	NT	NT
mmu-miR-190b-3p	5	0.0283158	0.0705714	NT	NT	NT	NT	0.0176162	0.0117415	NT	NT
mmu-miR-191-3p	3	0.0273072	0.0414689	NT	NT	NT	NT	0.0438324	0.093865	NT	NT
mmu-miR-1912-3p	5	0.041526	0.0649205	NT	NT	NT	NT	0.00747951	0.0459616	NT	NT
mmu-miR-1912-5p	6	0.020035	0.00402341	NT	NT	NT	NT	0.0777221	0.12462	NT	NT
mmu-miR-1927	4	0.0194776	0.0682995	NT	NT	NT	NT	0.045406	0.0804603	NT	NT
mmu-miR-1928	4	0.00999588	0.0371309	NT	NT	NT	NT	0.0223345	0.0582121	NT	NT
mmu-miR-1929-3p	7	0.0206091	0.030452	NT	NT	NT	NT	0.0131701	0.0189006	NT	NT
mmu-miR-1929-5p	4	0.0965015	0.152318	NT	NT	NT	NT	0.0162871	0.0584462	NT	NT
mmu-miR-1930-3p	6	0.0344488	0.0347997	NT	NT	NT	NT	0.114495	0.0631961	NT	NT
mmu-miR-1930-5p	4	0.00595532	0.0216716	NT	NT	NT	NT	0.00809005	0.0128614	NT	NT
mmu-miR-1931	4	0.110299	0.136521	NT	NT	NT	NT	0.077888	0.0561342	NT	NT
mmu-miR-1932	4	0.0185691	0.0510587	NT	NT	NT	NT	0.0808265	0.0282507	NT	NT
mmu-miR-1933-3p	4	0.0729176	0.103967	NT	NT	NT	NT	0.0178012	0.0244557	NT	NT
mmu-miR-1933-5p	4	0.06978	0.0570872	NT	NT	NT	NT	0.0488396	0.067366	NT	NT
mmu-miR-1934-3p	6	0.02608	0.0570295	NT	NT	NT	NT	0.218562	0.0603948	NT	NT
mmu-miR-1934-5p	4	0.0394435	0.0652887	NT	NT	NT	NT	0.0254096	0.0511825	NT	NT
mmu-miR-1936	4	0.0423129	0.140812	NT	NT	NT	NT	0.0337762	0.0201161	NT	NT
mmu-miR-1938	4	0.014719	0.0599783	NT	NT	NT	NT	0.0395859	0.00969788	NT	NT
mmu-miR-193a-5p	4	0.0189697	0.0244279	NT	NT	NT	NT	0.155186	0.0443883	NT	NT
mmu-miR-193b-3p	3	0.0365597	0.024463	NT	NT	NT	NT	0.108567	0.0125332	NT	NT
mmu-miR-194-1-3p	5	0.0625844	0.118885	NT	NT	NT	NT	0.0540423	0.00173939	NT	NT
mmu-miR-1941-3p	4	0.089341	0.027478	NT	NT	NT	NT	0.0480112	0.0886817	NT	NT
mmu-miR-1941-5p	4	0.0277799	0.0673993	NT	NT	NT	NT	0.0406814	0.111083	NT	NT
mmu-miR-1942	4	0.0220353	0.0312918	NT	NT	NT	NT	0.0198223	0.0559313	NT	NT
mmu-miR-1943-3p	5	0.0433168	0.0481147	NT	NT	NT	NT	0.0483239	0.0296122	NT	NT
mmu-miR-1943-5p	4	0.0144364	0.0408665	NT	NT	NT	NT	0.0346809	0.0152056	NT	NT
mmu-miR-1945	4	0.0288643	0.166445	NT	NT	NT	NT	0.0974757	0.0184597	NT	NT
mmu-miR-1946a	4	0.0477447	0.10524	NT	NT	NT	NT	0.0514676	0.0303155	NT	NT
mmu-miR-1946b	4	0.0144327	0.0929363	NT	NT	NT	NT	0.0494657	0.00901843	NT	NT
mmu-miR-1947-3p	6	0.00839798	0.0402862	NT	NT	NT	NT	0.175344	0.0926194	NT	NT
mmu-miR-1947-5p	4	0.0231021	0.0443395	NT	NT	NT	NT	0.0371596	0.0772116	NT	NT
mmu-miR-1948-3p	4	0.100724	0.0547765	NT	NT	NT	NT	0.0841864	0.0102722	NT	NT
mmu-miR-1948-5p	5	0.0344998	0.118162	NT	NT	NT	NT	0.0408963	0.013122	NT	NT
mmu-miR-1949	4	0.0236717	0.0597057	NT	NT	NT	NT	0.0150642	0.0346618	NT	NT
mmu-miR-1950	4	0.0362126	0.106412	NT	NT	NT	NT	0.0783283	0.0401834	NT	NT
mmu-miR-1951	4	0.00640481	0.112223	NT	NT	NT	NT	0.0821731	0.0236755	NT	NT
mmu-miR-1952	4	0.0160423	0.0316723	NT	NT	NT	NT	0.0393248	0.00853534	NT	NT
mmu-miR-1953	4	0.101265	0.0902748	NT	NT	NT	NT	0.0511283	0.0132564	NT	NT
mmu-miR-1954	4	0.0402916	0.0636823	NT	NT	NT	NT	0.089134	0.0227983	NT	NT
mmu-miR-1955-3p	5	0.0407434	0.0676642	NT	NT	NT	NT	0.0489252	0.0649815	NT	NT
mmu-miR-1955-5p	4	0.0325462	0.0511615	NT	NT	NT	NT	0.0191447	0.0118174	NT	NT
mmu-miR-1956	4	0.0176287	0.0783231	NT	NT	NT	NT	0.0671077	0.00936074	NT	NT
mmu-miR-1957a	4	0.0694293	0.00839488	NT	NT	NT	NT	0.113419	0.0545001	NT	NT
mmu-miR-1957b	8	0.0599983	0.0670681	NT	NT	NT	NT	0.0950599	0.0280904	NT	NT
mmu-miR-1958	4	0.030995	0.0386231	NT	NT	NT	NT	0.0989154	0.00977707	NT	NT
mmu-miR-195b	7	0.105358	0.0590148	NT	NT	NT	NT	0.013151	0.0449594	NT	NT
mmu-miR-1960	4	0.0342949	0.0574846	NT	NT	NT	NT	0.0208106	0.0471808	NT	NT
mmu-miR-1961	4	0.0378681	0.0521539	NT	NT	NT	NT	0.0255258	0.131361	NT	NT
mmu-miR-1962	4	0.0593284	0.0632304	NT	NT	NT	NT	0.0281941	0.0830899	NT	NT
mmu-miR-1963	4	0.0379633	0.0899932	NT	NT	NT	NT	0.019688	0.0478323	NT	NT
mmu-miR-1964-3p	4	0.0553725	0.0698398	NT	NT	NT	NT	0.0258714	0.0546746	NT	NT
mmu-miR-1964-5p	5	0.0453913	0.0566896	NT	NT	NT	NT	0.0409976	0.0286746	NT	NT
mmu-miR-1966-3p	7	0.0212123	0.0568012	NT	NT	NT	NT	0.0209315	0.0341664	NT	NT
mmu-miR-1966-5p	4	0.0195651	0.0587217	NT	NT	NT	NT	0.11607	0.0515607	NT	NT
mmu-miR-1967	4	0.0445605	0.0297622	NT	NT	NT	NT	0.0881083	0.0425701	NT	NT
mmu-miR-1968-3p	5	0.0164202	0.040816	NT	NT	NT	NT	0.0615229	0.0619383	NT	NT
mmu-miR-1968-5p	4	0.0390563	0.0800715	NT	NT	NT	NT	0.00322541	0.0137189	NT	NT
mmu-miR-1969	4	0.0097596	0.0247562	NT	NT	NT	NT	0.0254132	0.0382578	NT	NT
mmu-miR-196a-1-3p	6	0.0660142	0.0784589	NT	NT	NT	NT	0.0205077	0.0187225	NT	NT
mmu-miR-196a-2-3p	4	0.0107199	0.0484387	NT	NT	NT	NT	0.0592015	0.0612489	NT	NT
mmu-miR-1970	4	0.0365535	0.111193	NT	NT	NT	NT	0.0430223	0.00706762	NT	NT
mmu-miR-1971	4	0.0113976	0.0665049	NT	NT	NT	NT	0.0125265	0.0636423	NT	NT
mmu-miR-1981-3p	6	0.0488969	0.0869236	NT	NT	NT	NT	0.0358541	0.0273184	NT	NT
mmu-miR-1981-5p	4	0.0642489	0.0959539	NT	NT	NT	NT	0.042255	0.0330902	NT	NT
mmu-miR-1982-3p	4	0.0991457	0.172886	NT	NT	NT	NT	0.0858592	0.00699738	NT	NT
mmu-miR-1982-5p	4	0.0173126	0.0431655	NT	NT	NT	NT	0.0872405	0.0227226	NT	NT
mmu-miR-1983	4	0.0230315	0.0901731	NT	NT	NT	NT	0.0807498	0.0153977	NT	NT
mmu-miR-199b-5p	1	0.0762739	0.0225797	NT	NT	NT	NT	0.0116249	0.0306735	NT	NT
mmu-miR-19a-5p	4	0.0629516	0.101076	NT	NT	NT	NT	0.0863021	0.0292238	NT	NT
mmu-miR-19b-2-5p	6	0.11929	0.172008	NT	NT	NT	NT	0.00595457	0.00359207	NT	NT
mmu-miR-1a-1-5p	5	0.0907687	0.103569	NT	NT	NT	NT	0.0770609	0.150368	NT	NT
mmu-miR-1a-2-5p	5	0.0995554	0.124452	NT	NT	NT	NT	0.0898133	0.00886175	NT	NT
mmu-miR-1b-3p	5	0.0587285	0.0968599	NT	NT	NT	NT	0.0553062	0.046623	NT	NT
mmu-miR-1b-5p	4	0.0346649	0.101174	NT	NT	NT	NT	0.0573663	0.063956	NT	NT
mmu-miR-201-3p	5	0.0773339	0.133998	NT	NT	NT	NT	0.046427	0.0331724	NT	NT
mmu-miR-201-5p	3	0.0765511	0.0427657	NT	NT	NT	NT	0.0556569	0.0779597	NT	NT
mmu-miR-202-3p	1	0.050079	0.0512071	NT	NT	NT	NT	0.0363984	0.0404406	NT	NT
mmu-miR-202-5p	3	0.100387	0.0863405	NT	NT	NT	NT	0.0130113	0.0524414	NT	NT
mmu-miR-203-5p	3	0.114483	0.0391973	NT	NT	NT	NT	0.0210589	0.104199	NT	NT
mmu-miR-205-3p	5	0.182844	0.207093	NT	NT	NT	NT	0.0050064	0.000583431	NT	NT
mmu-miR-206-5p	5	0.00505414	0.0355972	NT	NT	NT	NT	0.0180146	0.00173709	NT	NT
mmu-miR-207	1	0.0573003	0.0921177	NT	NT	NT	NT	0.0320215	0.0243288	NT	NT
mmu-miR-208b-5p	5	0.0316683	0.0244941	NT	NT	NT	NT	0.0246829	0.0365459	NT	NT
mmu-miR-20a-3p	3	0.0835075	0.107022	NT	NT	NT	NT	0.0323217	0.0372571	NT	NT
mmu-miR-20b-3p	3	0.0465977	0.0450607	NT	NT	NT	NT	0.0908478	0.148578	NT	NT
mmu-miR-210-5p	6	0.0196696	0.0485183	NT	NT	NT	NT	0.0931074	0.037435	NT	NT
mmu-miR-211-3p	5	0.0305821	0.092495	NT	NT	NT	NT	0.0307483	0.00662925	NT	NT
mmu-miR-211-5p	1	0.0777949	0.10162	NT	NT	NT	NT	0.170946	0.0350296	NT	NT
mmu-miR-212-3p	3	0.168609	0.119529	NT	NT	NT	NT	0.0174171	0.00145861	NT	NT
mmu-miR-2136	4	0.000392984	0.0349848	NT	NT	NT	NT	0.0199162	0.130781	NT	NT
mmu-miR-2137	4	0.03248	0.0504161	NT	NT	NT	NT	0.00722467	0.0050941	NT	NT
mmu-miR-2139	4	0.034699	0.0524246	NT	NT	NT	NT	0.0725273	0.00402076	NT	NT
mmu-miR-215-3p	6	0.0712543	0.0962198	NT	NT	NT	NT	0.0223569	0.0227553	NT	NT
mmu-miR-215-5p	1	0.13629	0.100605	NT	NT	NT	NT	0.0250614	0.0436937	NT	NT
mmu-miR-216a-3p	6	0.0554914	0.0374072	NT	NT	NT	NT	0.0373574	0.0603403	NT	NT
mmu-miR-216b-3p	5	0.0119054	0.0573001	NT	NT	NT	NT	0.0270836	0.00522791	NT	NT
mmu-miR-216c-3p	9	0.0885465	0.0467838	NT	NT	NT	NT	0.070752	0.0561958	NT	NT
mmu-miR-216c-5p	8	0.0192061	0.0557015	NT	NT	NT	NT	0.0191848	0.0461957	NT	NT
mmu-miR-217-3p	5	0.0444116	0.0947161	NT	NT	NT	NT	0.01347	0.0112154	NT	NT
mmu-miR-217-5p	3	0.0719231	0.0408422	NT	NT	NT	NT	0.0211031	0.00107527	NT	NT
mmu-miR-218-1-3p	3	0.0605126	0.0652577	NT	NT	NT	NT	0.0662087	0.0125599	NT	NT
mmu-miR-2183	4	0.0178892	0.00435016	NT	NT	NT	NT	0.0812542	0.0194596	NT	NT
mmu-miR-219a-1-3p	3	0.0840678	0.0874183	NT	NT	NT	NT	0.0282308	0.0519807	NT	NT
mmu-miR-219c-3p	10	0.0193153	0.0612901	NT	NT	NT	NT	0.0368647	0.0475476	NT	NT
mmu-miR-219c-5p	8	0.040121	0.0545174	NT	NT	NT	NT	0.021145	0.0462041	NT	NT
mmu-miR-21a-3p	4	0.0177956	0.0743884	NT	NT	NT	NT	0.0055759	0.0467262	NT	NT
mmu-miR-21b	7	0.0803288	0.0659986	NT	NT	NT	NT	0.00172791	0.0538233	NT	NT
mmu-miR-21c	7	0.0510817	0.0665852	NT	NT	NT	NT	0.035992	0.105548	NT	NT
mmu-miR-221-5p	5	0.0476003	0.129483	NT	NT	NT	NT	0.00442043	0.0547826	NT	NT
mmu-miR-222-5p	5	0.010812	0.0187919	NT	NT	NT	NT	0.0264796	0.00531348	NT	NT
mmu-miR-223-5p	4	0.0576464	0.075039	NT	NT	NT	NT	0.0143148	0.025995	NT	NT
mmu-miR-224-3p	5	0.0921242	0.15695	NT	NT	NT	NT	0.00416472	0.0116319	NT	NT
mmu-miR-224-5p	2	0.0285111	0.117715	NT	NT	NT	NT	0.0839551	0.0170054	NT	NT
mmu-miR-23b-5p	4	0.044912	0.0199558	NT	NT	NT	NT	0.0662048	0.0980344	NT	NT
mmu-miR-24-1-5p	1	0.0351621	0.00382934	NT	NT	NT	NT	0.0645472	0.0440134	NT	NT
mmu-miR-24-2-5p	2	0.0559665	0.0705562	NT	NT	NT	NT	0.0100227	0.0180584	NT	NT
mmu-miR-25-5p	5	0.0716697	0.105735	NT	NT	NT	NT	0.0218517	0.0465039	NT	NT
mmu-miR-26a-2-3p	6	0.0222692	0.0335121	NT	NT	NT	NT	0.265469	0.0912203	NT	NT
mmu-miR-2861	4	0.0560058	0.0616373	NT	NT	NT	NT	0.0147513	0.0488293	NT	NT
mmu-miR-28a-3p	2	0.0951187	0.125343	NT	NT	NT	NT	0.108468	0.0327301	NT	NT
mmu-miR-28b	7	0.0895259	0.0531536	NT	NT	NT	NT	0.0207266	0.00724671	NT	NT
mmu-miR-28c	6	0.110345	0.110545	NT	NT	NT	NT	0.013013	0.0566094	NT	NT
mmu-miR-290a-3p	3	0.0597043	0.046909	NT	NT	NT	NT	0.0281346	0.0676813	NT	NT
mmu-miR-290a-5p	3	0.00444532	0.0196852	NT	NT	NT	NT	0.0581984	0.0458427	NT	NT
mmu-miR-290b-3p	8	0.0690095	0.0768833	NT	NT	NT	NT	0.0086007	0.0764741	NT	NT
mmu-miR-290b-5p	11	0.0233692	0.0188035	NT	NT	NT	NT	0.048708	0.0335116	NT	NT
mmu-miR-291a-3p	3	0.0202426	0.0328353	NT	NT	NT	NT	0.0310393	0.0621472	NT	NT
mmu-miR-291a-5p	1	0.0519317	0.102986	NT	NT	NT	NT	0.134888	0.0287237	NT	NT
mmu-miR-291b-3p	3	0.0307092	0.0172794	NT	NT	NT	NT	0.0126786	0.0057177	NT	NT
mmu-miR-291b-5p	2	0.0504015	0.0403864	NT	NT	NT	NT	0.0286298	0.00472232	NT	NT
mmu-miR-292a-3p	2	0.0828552	0.0711572	NT	NT	NT	NT	0.138437	0.0283889	NT	NT
mmu-miR-292a-5p	1	0.0803378	0.0569905	NT	NT	NT	NT	0.00806646	0.0165481	NT	NT
mmu-miR-292b-3p	8	0.0863925	0.0203805	NT	NT	NT	NT	0.0907014	0.238743	NT	NT
mmu-miR-292b-5p	9	0.0259488	0.051707	NT	NT	NT	NT	0.0557304	0.0149792	NT	NT
mmu-miR-293-3p	1	0.0625358	0.0896017	NT	NT	NT	NT	0.074415	0.0123	NT	NT
mmu-miR-293-5p	2	0.0328074	0.0474193	NT	NT	NT	NT	0.0163945	0.00597037	NT	NT
mmu-miR-294-3p	1	0.0298097	0.0403762	NT	NT	NT	NT	0.0370477	0.0497645	NT	NT
mmu-miR-294-5p	3	0.0224601	0.0789625	NT	NT	NT	NT	0.000583942	0.0854572	NT	NT
mmu-miR-295-3p	1	0.0016	0.0276925	NT	NT	NT	NT	0.123951	0.0237871	NT	NT
mmu-miR-295-5p	3	0.00828315	0.0138917	NT	NT	NT	NT	0.0248028	0.0424843	NT	NT
mmu-miR-297a-3p	3	0.0734438	0.071475	NT	NT	NT	NT	0.0151537	0.0786572	NT	NT
mmu-miR-297a-5p	3	0.045554	0.0700145	NT	NT	NT	NT	0.0120707	0.0427464	NT	NT
mmu-miR-297b-5p	2	0.00546543	0.0176649	NT	NT	NT	NT	0.0800696	0.00118476	NT	NT
mmu-miR-297c-5p	2	0.0381512	0.0831049	NT	NT	NT	NT	0.0202825	0.00126701	NT	NT
mmu-miR-298-3p	5	0.0603946	0.0450593	NT	NT	NT	NT	0.00604899	0.0357651	NT	NT
mmu-miR-298-5p	3	0.0701712	0.0179629	NT	NT	NT	NT	0.0480791	0.092398	NT	NT
mmu-miR-299a-3p	2	0.140188	0.0683523	NT	NT	NT	NT	0.00128932	0.000376506	NT	NT
mmu-miR-299b-3p	7	0.0247359	0.0629965	NT	NT	NT	NT	0.00667154	0.00657057	NT	NT
mmu-miR-299b-5p	7	0.0505677	0.051664	NT	NT	NT	NT	0.0156131	0.00526541	NT	NT
mmu-miR-29b-1-5p	3	0.0207004	0.0669233	NT	NT	NT	NT	0.0296625	0.0113718	NT	NT
mmu-miR-29b-2-5p	5	0.0135621	0.0941208	NT	NT	NT	NT	0.00528541	0.00820167	NT	NT
mmu-miR-300-3p	1	0.0587454	0.0490758	NT	NT	NT	NT	0.0324197	0.0207201	NT	NT
mmu-miR-300-5p	3	0.128014	0.0881274	NT	NT	NT	NT	0.0249027	0.0119185	NT	NT
mmu-miR-301b-3p	4	0.0848789	0.0347024	NT	NT	NT	NT	0.0601243	0.0520482	NT	NT
mmu-miR-301b-5p	6	0.0117016	0.0826503	NT	NT	NT	NT	0.00656687	0.0143066	NT	NT
mmu-miR-302a-5p	3	0.0688489	0.0633733	NT	NT	NT	NT	0.028485	0.0763959	NT	NT
mmu-miR-302b-5p	2	0.0308268	0.0702129	NT	NT	NT	NT	0.037084	0.0510021	NT	NT
mmu-miR-302c-3p	2	0.0207051	0.0550746	NT	NT	NT	NT	0.0100835	0.00391145	NT	NT
mmu-miR-302c-5p	3	0.0598223	0.031429	NT	NT	NT	NT	0.0189969	0.0439452	NT	NT
mmu-miR-302d-5p	5	0.0573111	0.109894	NT	NT	NT	NT	0.0115237	0.00666288	NT	NT
mmu-miR-3057-3p	6	0.0261064	0.0412686	NT	NT	NT	NT	0.457346	0.0296423	NT	NT
mmu-miR-3057-5p	5	0.0828169	0.121282	NT	NT	NT	NT	0.0605123	0.00243483	NT	NT
mmu-miR-3058-3p	6	0.0643507	0.0116331	NT	NT	NT	NT	0.00436411	0.0656905	NT	NT
mmu-miR-3058-5p	6	0.0950114	0.110341	NT	NT	NT	NT	0.0356268	0.159513	NT	NT
mmu-miR-3059-3p	5	0.135298	0.203324	NT	NT	NT	NT	0.0340909	0.0986343	NT	NT
mmu-miR-3059-5p	6	0.014342	0.0294258	NT	NT	NT	NT	0.0862487	0.0560683	NT	NT
mmu-miR-3060-3p	6	0.0809255	0.0538444	NT	NT	NT	NT	0.185676	0.127177	NT	NT
mmu-miR-3060-5p	5	0.0583113	0.0957982	NT	NT	NT	NT	0.0204931	0.0110077	NT	NT
mmu-miR-3061-3p	5	0.0470636	0.0713694	NT	NT	NT	NT	0.0622645	0.00680125	NT	NT
mmu-miR-3061-5p	5	0.0387637	0.0648078	NT	NT	NT	NT	0.03108	0.0631593	NT	NT
mmu-miR-3062-3p	5	0.0344954	0.0585326	NT	NT	NT	NT	0.0426668	0.00203026	NT	NT
mmu-miR-3062-5p	5	0.0469376	0.0428331	NT	NT	NT	NT	0.0160038	0.037968	NT	NT
mmu-miR-3063-3p	5	0.01245	0.132853	NT	NT	NT	NT	0.15879	0.00468505	NT	NT
mmu-miR-3063-5p	5	0.0151965	0.0896623	NT	NT	NT	NT	0.00419058	0.0254792	NT	NT
mmu-miR-3064-3p	6	0.0562178	0.0567921	NT	NT	NT	NT	0.0190912	0.0426941	NT	NT
mmu-miR-3064-5p	4	0.0211186	0.0153341	NT	NT	NT	NT	0.0391779	0.0593173	NT	NT
mmu-miR-3065-3p	5	0.172572	0.18546	NT	NT	NT	NT	0.00695026	0.0107744	NT	NT
mmu-miR-3065-5p	5	0.114757	0.164344	NT	NT	NT	NT	0.0629022	0.0126427	NT	NT
mmu-miR-3066-3p	6	0.102449	0.076138	NT	NT	NT	NT	0.0449782	0.042564	NT	NT
mmu-miR-3066-5p	5	0.0466119	0.0810811	NT	NT	NT	NT	0.0180532	0.0225545	NT	NT
mmu-miR-3067-3p	6	0.0309928	0.0154238	NT	NT	NT	NT	0.0736623	0.024642	NT	NT
mmu-miR-3067-5p	6	0.0361741	0.0958837	NT	NT	NT	NT	0.0931806	0.067331	NT	NT
mmu-miR-3068-3p	5	0.0934743	0.0986251	NT	NT	NT	NT	0.00885186	0.132784	NT	NT
mmu-miR-3068-5p	6	0.0480591	0.127128	NT	NT	NT	NT	0.0955623	0.117208	NT	NT
mmu-miR-3069-3p	5	0.118879	0.0405838	NT	NT	NT	NT	0.0461411	0.06325	NT	NT
mmu-miR-3069-5p	5	0.0491211	0.0473421	NT	NT	NT	NT	0.027871	0.00528668	NT	NT
mmu-miR-3070-2-3p	6	0.0353884	0.0172068	NT	NT	NT	NT	0.113076	0.164186	NT	NT
mmu-miR-3070-3p	6	0.0596572	0.0062204	NT	NT	NT	NT	0.0366859	0.0896311	NT	NT
mmu-miR-3070-5p	5	0.0293335	0.0426663	NT	NT	NT	NT	0.0358462	0.00980032	NT	NT
mmu-miR-3071-3p	5	0.0995514	0.195176	NT	NT	NT	NT	0.0114177	0.122686	NT	NT
mmu-miR-3071-5p	5	0.133726	0.182315	NT	NT	NT	NT	0.0705015	0.018916	NT	NT
mmu-miR-3072-3p	4	0.0129529	0.050538	NT	NT	NT	NT	0.0401847	0.0440833	NT	NT
mmu-miR-3072-5p	4	0.0428275	0.0294055	NT	NT	NT	NT	0.049507	0.039219	NT	NT
mmu-miR-3073a-3p	5	0.0168024	0.0648277	NT	NT	NT	NT	0.0513137	0.0224541	NT	NT
mmu-miR-3073a-5p	5	0.0190425	0.0999823	NT	NT	NT	NT	0.0343987	0.00687892	NT	NT
mmu-miR-3073b-3p	7	0.0349535	0.0565316	NT	NT	NT	NT	0.0293424	0.0109897	NT	NT
mmu-miR-3073b-5p	7	0.031628	0.0443417	NT	NT	NT	NT	0.00636774	0.0194431	NT	NT
mmu-miR-3074-2-3p	6	0.191103	0.113967	NT	NT	NT	NT	0.0371686	0.0786796	NT	NT
mmu-miR-3074-5p	6	0.0801749	0.0827574	NT	NT	NT	NT	0.101372	0.0837474	NT	NT
mmu-miR-3075-3p	5	0.0522519	0.0922946	NT	NT	NT	NT	0.030903	0.0386058	NT	NT
mmu-miR-3075-5p	5	0.0132903	0.0210975	NT	NT	NT	NT	0.0344925	0.100124	NT	NT
mmu-miR-3076-3p	5	0.0648158	0.126407	NT	NT	NT	NT	0.0696101	0.0484083	NT	NT
mmu-miR-3076-5p	6	0.00772649	0.0952709	NT	NT	NT	NT	0.0481168	0.0409905	NT	NT
mmu-miR-3077-3p	6	0.0126415	0.0312117	NT	NT	NT	NT	0.0195303	0.0241093	NT	NT
mmu-miR-3077-5p	6	0.0121561	0.0586679	NT	NT	NT	NT	0.0664124	0.0882071	NT	NT
mmu-miR-3078-3p	6	0.0649977	0.0549254	NT	NT	NT	NT	0.0536867	0.0974345	NT	NT
mmu-miR-3078-5p	5	0.0455784	0.134297	NT	NT	NT	NT	0.00470866	0.0107906	NT	NT
mmu-miR-3079-3p	5	0.0102222	0.10203	NT	NT	NT	NT	0.00232558	0.00715239	NT	NT
mmu-miR-3079-5p	6	0.0532302	0.0134938	NT	NT	NT	NT	0.17514	0.0719067	NT	NT
mmu-miR-3080-3p	5	0.056776	0.136332	NT	NT	NT	NT	0.0634801	0.127732	NT	NT
mmu-miR-3080-5p	5	0.118024	0.166731	NT	NT	NT	NT	0.0181623	0.0644656	NT	NT
mmu-miR-3081-3p	5	0.0647965	0.128512	NT	NT	NT	NT	0.0438128	0.0788782	NT	NT
mmu-miR-3081-5p	5	0.0570638	0.0657559	NT	NT	NT	NT	0.0105371	0.00351912	NT	NT
mmu-miR-3082-3p	5	0.102815	0.137391	NT	NT	NT	NT	0.00502736	0.00246451	NT	NT
mmu-miR-3082-5p	6	0.0607342	0.0271174	NT	NT	NT	NT	0.176692	0.049002	NT	NT
mmu-miR-3083-3p	6	0.0315924	0.00962944	NT	NT	NT	NT	0.023082	0.0839936	NT	NT
mmu-miR-3083-5p	5	0.0546034	0.112571	NT	NT	NT	NT	0.064614	0.14229	NT	NT
mmu-miR-3084-3p	5	0.0130412	0.0756827	NT	NT	NT	NT	0.0338816	0.030327	NT	NT
mmu-miR-3084-5p	6	0.0330982	0.0575311	NT	NT	NT	NT	0.048629	0.0477071	NT	NT
mmu-miR-3085-3p	6	0.0263655	0.0593951	NT	NT	NT	NT	0.179236	0.0681484	NT	NT
mmu-miR-3085-5p	6	0.0648464	0.0697368	NT	NT	NT	NT	0.064956	0.0405912	NT	NT
mmu-miR-3086-3p	6	0.0665034	0.0326081	NT	NT	NT	NT	0.00308717	0.0540483	NT	NT
mmu-miR-3086-5p	5	0.0627639	0.0554764	NT	NT	NT	NT	0.0174679	0.00857832	NT	NT
mmu-miR-3087-3p	6	0.0379054	0.0752177	NT	NT	NT	NT	0.125036	0.0420279	NT	NT
mmu-miR-3087-5p	6	0.117157	0.0983997	NT	NT	NT	NT	0.127855	0.0319711	NT	NT
mmu-miR-3088-3p	5	0.126912	0.167581	NT	NT	NT	NT	0.0231218	0.0129247	NT	NT
mmu-miR-3088-5p	5	0.0278539	0.0189708	NT	NT	NT	NT	0.0254344	0.0441591	NT	NT
mmu-miR-3089-3p	6	0.0576321	0.103826	NT	NT	NT	NT	0.0238367	0.0614018	NT	NT
mmu-miR-3089-5p	5	0.0359812	0.025734	NT	NT	NT	NT	0.0239484	0.00288121	NT	NT
mmu-miR-3090-3p	5	0.003175	0.0162425	NT	NT	NT	NT	0.00468816	0.104311	NT	NT
mmu-miR-3090-5p	5	0.017988	0.0776217	NT	NT	NT	NT	0.0322196	0.0871402	NT	NT
mmu-miR-3091-3p	6	0.0344685	0.0628511	NT	NT	NT	NT	0.0296057	0.0454024	NT	NT
mmu-miR-3091-5p	6	0.0458704	0.0224629	NT	NT	NT	NT	0.208781	0.0936906	NT	NT
mmu-miR-3092-3p	5	0.015252	0.0601145	NT	NT	NT	NT	0.0625132	0.0400792	NT	NT
mmu-miR-3092-5p	6	0.0366663	0.0293567	NT	NT	NT	NT	0.0663837	0.0299153	NT	NT
mmu-miR-3093-3p	6	0.0204952	0.0243794	NT	NT	NT	NT	0.0155372	0.153414	NT	NT
mmu-miR-3093-5p	4	0.0288082	0.0747286	NT	NT	NT	NT	0.0644213	0.0912317	NT	NT
mmu-miR-3094-3p	6	0.0408351	0.0334383	NT	NT	NT	NT	0.0655972	0.153608	NT	NT
mmu-miR-3094-5p	6	0.0355322	0.0891601	NT	NT	NT	NT	0.257456	0.0585191	NT	NT
mmu-miR-3095-3p	5	0.0300996	0.0819958	NT	NT	NT	NT	0.00237844	0.135699	NT	NT
mmu-miR-3095-5p	5	0.179831	0.279908	NT	NT	NT	NT	0.0505349	0.0699746	NT	NT
mmu-miR-3097-3p	6	0.103074	0.0104651	NT	NT	NT	NT	0.0115416	0.031298	NT	NT
mmu-miR-3097-5p	5	0.0322822	0.0875629	NT	NT	NT	NT	0.0439768	0.00204201	NT	NT
mmu-miR-3098-3p	6	0.00930947	0.043472	NT	NT	NT	NT	0.0240816	0.0356938	NT	NT
mmu-miR-3098-5p	5	0.0423264	0.0529956	NT	NT	NT	NT	0.0647819	0.0320661	NT	NT
mmu-miR-3099-3p	4	0.0294487	0.167888	NT	NT	NT	NT	0.0379078	0.00191939	NT	NT
mmu-miR-3099-5p	4	0.0564673	0.0748721	NT	NT	NT	NT	0.023613	0.00204848	NT	NT
mmu-miR-30b-3p	4	0.0211703	0.0683411	NT	NT	NT	NT	0.0105404	0.00648686	NT	NT
mmu-miR-30f	7	0.0500972	0.0860084	NT	NT	NT	NT	0.00671208	0.0890758	NT	NT
mmu-miR-31-3p	3	0.040485	0.0654775	NT	NT	NT	NT	0.009737	0.0633567	NT	NT
mmu-miR-31-5p	1	0.0710657	0.0943427	NT	NT	NT	NT	0.0103267	0.0126016	NT	NT
mmu-miR-3100-3p	6	0.017819	0.0666468	NT	NT	NT	NT	0.0466441	0.0658932	NT	NT
mmu-miR-3100-5p	5	0.0486382	0.08107	NT	NT	NT	NT	0.00503417	0.00705435	NT	NT
mmu-miR-3101-3p	5	0.0289561	0.0621741	NT	NT	NT	NT	0.045835	0.000583431	NT	NT
mmu-miR-3101-5p	6	0.0386389	0.0122483	NT	NT	NT	NT	0.0258167	0.0457223	NT	NT
mmu-miR-3102-3p	6	0.0591262	0.0717115	NT	NT	NT	NT	0.124635	0.0474921	NT	NT
mmu-miR-3102-3p.2-3p	6	0.0632121	0.0737098	NT	NT	NT	NT	0.0280715	0.0698509	NT	NT
mmu-miR-3102-5p	5	0.0422647	0.0366603	NT	NT	NT	NT	0.0691102	0.0571256	NT	NT
mmu-miR-3102-5p.2-5p	5	0.0118076	0.019542	NT	NT	NT	NT	0.0259778	0.0154215	NT	NT
mmu-miR-3103-3p	6	0.0391267	0.0226497	NT	NT	NT	NT	0.0403392	0.0801527	NT	NT
mmu-miR-3103-5p	5	0.0518597	0.0382289	NT	NT	NT	NT	0.0515583	0.0484421	NT	NT
mmu-miR-3104-3p	5	0.0225231	0.0838293	NT	NT	NT	NT	0.00775712	0.0041803	NT	NT
mmu-miR-3104-5p	5	0.04393	0.0904861	NT	NT	NT	NT	0.0195684	0.00211056	NT	NT
mmu-miR-3105-3p	5	0.00708598	0.0410292	NT	NT	NT	NT	0.100737	0.0642074	NT	NT
mmu-miR-3105-5p	6	0.0199337	0.00431377	NT	NT	NT	NT	0.0204484	0.105208	NT	NT
mmu-miR-3106-3p	5	0.00609664	0.062748	NT	NT	NT	NT	0.0174118	0.0644404	NT	NT
mmu-miR-3106-5p	6	0.0118508	0.0196154	NT	NT	NT	NT	0.116547	0.141319	NT	NT
mmu-miR-3108-3p	6	0.0342737	0.0449861	NT	NT	NT	NT	0.0132944	0.0078628	NT	NT
mmu-miR-3108-5p	6	0.0796667	0.0493271	NT	NT	NT	NT	0.1079	0.0381382	NT	NT
mmu-miR-3109-3p	6	0.104746	0.0623477	NT	NT	NT	NT	0.0488345	0.0822506	NT	NT
mmu-miR-3109-5p	5	0.0117976	0.017458	NT	NT	NT	NT	0.0122642	0.0284295	NT	NT
mmu-miR-3110-3p	6	0.0540026	0.0565706	NT	NT	NT	NT	0.0460899	0.0590776	NT	NT
mmu-miR-3110-5p	5	0.021325	0.123887	NT	NT	NT	NT	0.00755091	0.0228239	NT	NT
mmu-miR-3112-3p	5	0.125387	0.0654014	NT	NT	NT	NT	0.00140802	0.00720672	NT	NT
mmu-miR-3112-5p	5	0.0584782	0.134491	NT	NT	NT	NT	0.00952638	0.000875146	NT	NT
mmu-miR-3113-3p	5	0.0270049	0.0699981	NT	NT	NT	NT	0.0394121	0.00407507	NT	NT
mmu-miR-3113-5p	5	0.0176728	0.0949138	NT	NT	NT	NT	0.0521524	0.159296	NT	NT
mmu-miR-3154	11	0.0905339	0.0747434	NT	NT	NT	NT	0.0400477	0.0559595	NT	NT
mmu-miR-32-3p	6	0.0804287	0.0377611	NT	NT	NT	NT	0.100078	0.0653445	NT	NT
mmu-miR-320-5p	6	0.0369999	0.00844658	NT	NT	NT	NT	0.0382346	0.0428335	NT	NT
mmu-miR-322-3p	3	0.0578846	0.0573346	NT	NT	NT	NT	0.0556003	0.046384	NT	NT
mmu-miR-322-5p	1	0.0152274	0.0296826	NT	NT	NT	NT	0.00254113	0.00581763	NT	NT
mmu-miR-324-3p	2	0.0394373	0.0789532	NT	NT	NT	NT	0.16416	0.0553715	NT	NT
mmu-miR-325-3p	3	0.0924382	0.0244793	NT	NT	NT	NT	0.0231438	0.00323512	NT	NT
mmu-miR-325-5p	1	0.0515973	0.0416946	NT	NT	NT	NT	0.0185684	0.0418097	NT	NT
mmu-miR-326-3p	1	0.0486154	0.0252538	NT	NT	NT	NT	0.0325089	0.0855823	NT	NT
mmu-miR-326-5p	5	0.110857	0.137645	NT	NT	NT	NT	0.0075438	0.000875146	NT	NT
mmu-miR-327	4	0.0424674	0.0628637	NT	NT	NT	NT	0.0373446	0.0242157	NT	NT
mmu-miR-328-5p	5	0.00677151	0.0937451	NT	NT	NT	NT	0.00177439	0.0660831	NT	NT
mmu-miR-329-3p	1	0.240253	0.177704	NT	NT	NT	NT	0.0967766	0.0540219	NT	NT
mmu-miR-329-5p	6	0.0428459	0.0107735	NT	NT	NT	NT	0.154373	0.184003	NT	NT
mmu-miR-330-3p	1	0.0801257	0.0845308	NT	NT	NT	NT	0.0420444	0.0184359	NT	NT
mmu-miR-337-3p	11	0.0823229	0.0330184	NT	NT	NT	NT	0.0794973	0.0408737	NT	NT
mmu-miR-337-5p	11	0.0077336	0.0391424	NT	NT	NT	NT	0.0625746	0.0353348	NT	NT
mmu-miR-339-3p	4	0.0287777	0.0400232	NT	NT	NT	NT	0.0236443	0.044655	NT	NT
mmu-miR-341-3p	3	0.0590315	0.0389764	NT	NT	NT	NT	0.0146269	0.0496215	NT	NT
mmu-miR-341-5p	5	0.025424	0.0353535	NT	NT	NT	NT	0.00305876	0.00233372	NT	NT
mmu-miR-342-5p	3	0.0413158	0.0409328	NT	NT	NT	NT	0.131894	0.0744579	NT	NT
mmu-miR-343	3	0.089145	0.0839766	NT	NT	NT	NT	0.0465097	0.018356	NT	NT
mmu-miR-344-3p	1	0.0834579	0.0758373	NT	NT	NT	NT	0.164927	0.0768916	NT	NT
mmu-miR-344-5p	6	0.0122305	0.0604524	NT	NT	NT	NT	0.170444	0.0525217	NT	NT
mmu-miR-344b-3p	5	0.0637243	0.0758823	NT	NT	NT	NT	0.0203447	0.000661892	NT	NT
mmu-miR-344b-5p	6	0.0354762	0.022165	NT	NT	NT	NT	0.0617913	0.121744	NT	NT
mmu-miR-344c-3p	6	0.0920823	0.10923	NT	NT	NT	NT	0.0092812	0.0697569	NT	NT
mmu-miR-344c-5p	5	0.0129637	0.0709616	NT	NT	NT	NT	0.0241917	0.000875146	NT	NT
mmu-miR-344d-1-5p	5	0.0117386	0.0748223	NT	NT	NT	NT	0.0258197	0.00243496	NT	NT
mmu-miR-344d-2-5p	6	0.00795768	0.0448111	NT	NT	NT	NT	0.176423	0.0732616	NT	NT
mmu-miR-344d-3-5p	5	0.0897474	0.13747	NT	NT	NT	NT	0.104388	0.020668	NT	NT
mmu-miR-344d-3p	6	0.0397836	0.0656747	NT	NT	NT	NT	0.159968	0.117542	NT	NT
mmu-miR-344e-3p	6	0.133727	0.105609	NT	NT	NT	NT	0.0892389	0.083101	NT	NT
mmu-miR-344e-5p	6	0.00228843	0.0733003	NT	NT	NT	NT	0.105462	0.0156822	NT	NT
mmu-miR-344f-3p	6	0.100932	0.0997868	NT	NT	NT	NT	0.0417319	0.0734662	NT	NT
mmu-miR-344f-5p	6	0.088158	0.142171	NT	NT	NT	NT	0.0713773	0.0599316	NT	NT
mmu-miR-344g-3p	5	0.0518455	0.0622342	NT	NT	NT	NT	0.012986	0.00385789	NT	NT
mmu-miR-344g-5p	6	0.0280017	0.0412472	NT	NT	NT	NT	0.0244093	0.0834763	NT	NT
mmu-miR-344h-3p	5	0.0163418	0.0567547	NT	NT	NT	NT	0.055168	0.0145416	NT	NT
mmu-miR-344i	7	0.140161	0.148806	NT	NT	NT	NT	0.00861433	0.0251967	NT	NT
mmu-miR-345-3p	3	0.0606981	0.0285256	NT	NT	NT	NT	0.0209858	0.000896057	NT	NT
mmu-miR-345-5p	3	0.0491959	0.0294111	NT	NT	NT	NT	0.0301495	0.0190664	NT	NT
mmu-miR-346-3p	6	0.0817633	0.0789189	NT	NT	NT	NT	0.00284124	0.0764181	NT	NT
mmu-miR-346-5p	1	0.1497	0.105519	NT	NT	NT	NT	0.0677798	0.0582046	NT	NT
mmu-miR-3470a	4	0.0428995	0.0143362	NT	NT	NT	NT	0.0677377	0.0316424	NT	NT
mmu-miR-3470b	4	0.00924913	0.0748863	NT	NT	NT	NT	0.0309246	0.0105289	NT	NT
mmu-miR-3471	4	0.00772667	0.0530635	NT	NT	NT	NT	0.0302286	0.00665207	NT	NT
mmu-miR-3472	4	0.0705756	0.110825	NT	NT	NT	NT	0.0278021	0.0096858	NT	NT
mmu-miR-3473a	5	0.00979371	0.0656504	NT	NT	NT	NT	0.0635605	0.0487928	NT	NT
mmu-miR-3473b	6	0.111253	0.103644	NT	NT	NT	NT	0.0577344	0.0542989	NT	NT
mmu-miR-3473c	7	0.0567103	0.108099	NT	NT	NT	NT	0.0678543	0.0748009	NT	NT
mmu-miR-3473d	6	0.0406176	0.0824406	NT	NT	NT	NT	0.0483909	0.113029	NT	NT
mmu-miR-3473e	7	0.151933	0.0809382	NT	NT	NT	NT	0.0519425	0.025132	NT	NT
mmu-miR-3473f	8	0.0644995	0.0676159	NT	NT	NT	NT	0.00122662	0.0154147	NT	NT
mmu-miR-3473g	11	0.0651127	0.0916515	NT	NT	NT	NT	0.05025	0.0654891	NT	NT
mmu-miR-3474	4	0.011463	0.0276035	NT	NT	NT	NT	0.0113843	0.00286858	NT	NT
mmu-miR-3475-3p	4	0.0596808	0.0868451	NT	NT	NT	NT	0.117547	0.0141239	NT	NT
mmu-miR-3475-5p	8	0.0238974	0.0367359	NT	NT	NT	NT	0.0271446	0.0640032	NT	NT
mmu-miR-34a-3p	5	0.0273097	0.061998	NT	NT	NT	NT	0.0385542	0.0551971	NT	NT
mmu-miR-34b-3p	3	0.0355262	0.0349826	NT	NT	NT	NT	0.0175041	0.0834272	NT	NT
mmu-miR-34b-5p	3	0.0624614	0.0585017	NT	NT	NT	NT	0.0496852	0.0764739	NT	NT
mmu-miR-34c-3p	2	0.0802123	0.0527491	NT	NT	NT	NT	0.0532784	0.0415929	NT	NT
mmu-miR-350-3p	3	0.246342	0.139669	NT	NT	NT	NT	0.0221224	0.0505512	NT	NT
mmu-miR-350-5p	6	0.00443101	0.0443806	NT	NT	NT	NT	0.0624554	0.0275941	NT	NT
mmu-miR-351-3p	6	0.0383466	0.0815633	NT	NT	NT	NT	0.0154019	0.0692191	NT	NT
mmu-miR-351-5p	1	0.085752	0.124637	NT	NT	NT	NT	0.0482009	0.0724662	NT	NT
mmu-miR-3535	10	0.0669428	0.119563	NT	NT	NT	NT	0.0011655	0.00152672	NT	NT
mmu-miR-3544-3p	7	0.0824456	0.0637848	NT	NT	NT	NT	0.032018	0.0363775	NT	NT
mmu-miR-3544-5p	7	0.0589114	0.0749723	NT	NT	NT	NT	0.0268735	0.0118249	NT	NT
mmu-miR-3547-3p	9	0.0332712	0.0577023	NT	NT	NT	NT	0.061331	0.0312944	NT	NT
mmu-miR-3547-5p	8	0.0117698	0.0105924	NT	NT	NT	NT	0.0209299	0.0332506	NT	NT
mmu-miR-3552	6	0.0457388	0.0698339	NT	NT	NT	NT	0.163649	0.0887574	NT	NT
mmu-miR-3569-3p	10	0.0395758	0.039634	NT	NT	NT	NT	0.0750954	0.0588664	NT	NT
mmu-miR-3569-5p	11	0.0367939	0.105319	NT	NT	NT	NT	0.0499381	0.0176981	NT	NT
mmu-miR-3572-3p	6	0.00631548	0.0365905	NT	NT	NT	NT	0.019541	0.0516585	NT	NT
mmu-miR-3572-5p	7	0.00120747	0.00958821	NT	NT	NT	NT	0.0378214	0.00920165	NT	NT
mmu-miR-361-3p	5	0.0106198	0.043696	NT	NT	NT	NT	0.0547575	0.0160717	NT	NT
mmu-miR-3618-3p	11	0.0689755	0.0424191	NT	NT	NT	NT	0.0248973	0.04539	NT	NT
mmu-miR-3618-5p	11	0.179229	0.155522	NT	NT	NT	NT	0.0345654	0.0112114	NT	NT
mmu-miR-362-3p	3	0.115229	0.185061	NT	NT	NT	NT	0.0194475	0.0592793	NT	NT
mmu-miR-362-5p	3	0.0592291	0.0713971	NT	NT	NT	NT	0.0186677	0.081618	NT	NT
mmu-miR-3620-3p	9	0.0334929	0.0799554	NT	NT	NT	NT	0.0310641	0.0115218	NT	NT
mmu-miR-3620-5p	11	0.0492831	0.0638895	NT	NT	NT	NT	0.0239443	0.0642933	NT	NT
mmu-miR-363-5p	5	0.0972984	0.11152	NT	NT	NT	NT	0.0174663	0.051596	NT	NT
mmu-miR-365-2-5p	5	0.0255508	0.0257518	NT	NT	NT	NT	0.0282981	0.0535349	NT	NT
mmu-miR-367-5p	6	0.00835007	0.129373	NT	NT	NT	NT	0.00626771	0.0929811	NT	NT
mmu-miR-370-5p	5	0.0503182	0.0981445	NT	NT	NT	NT	0.00681543	0.00281717	NT	NT
mmu-miR-374b-3p	2	0.0558747	0.0647504	NT	NT	NT	NT	0.0551554	0.00311994	NT	NT
mmu-miR-374c-3p	6	0.0442183	0.0111535	NT	NT	NT	NT	0.0871627	0.0651913	NT	NT
mmu-miR-374c-5p	6	0.185531	0.0730345	NT	NT	NT	NT	0.11256	0.122726	NT	NT
mmu-miR-375-5p	5	0.033573	0.0739273	NT	NT	NT	NT	0.00632304	0.0413809	NT	NT
mmu-miR-376a-3p	1	0.0635585	0.0341771	NT	NT	NT	NT	0.0358284	0.0180154	NT	NT
mmu-miR-376a-5p	3	0.0587861	0.0655287	NT	NT	NT	NT	0.122243	0.00469213	NT	NT
mmu-miR-376b-3p	2	0.0392904	0.0844126	NT	NT	NT	NT	0.0546847	0.00416901	NT	NT
mmu-miR-376b-5p	3	0.067113	0.022366	NT	NT	NT	NT	0.0415032	0.0130115	NT	NT
mmu-miR-376c-3p	3	0.0542991	0.066177	NT	NT	NT	NT	0.0229953	0.0828968	NT	NT
mmu-miR-376c-5p	2	0.0856276	0.102647	NT	NT	NT	NT	0.00244643	0.00825331	NT	NT
mmu-miR-378a-3p	3	0.0580194	0.0486711	NT	NT	NT	NT	0.0658889	0.0476938	NT	NT
mmu-miR-378b	6	0.00470248	0.0567326	NT	NT	NT	NT	0.0230242	0.0296975	NT	NT
mmu-miR-378c	7	0.0325289	0.00510787	NT	NT	NT	NT	0.0636997	0.0409961	NT	NT
mmu-miR-378d	7	0.0189295	0.0323295	NT	NT	NT	NT	0.00693906	0.0353069	NT	NT
mmu-miR-380-3p	1	0.0772061	0.0594086	NT	NT	NT	NT	0.00326312	0.00201904	NT	NT
mmu-miR-380-5p	3	0.07865	0.0439019	NT	NT	NT	NT	0.00769212	0.0320714	NT	NT
mmu-miR-381-5p	5	0.0780942	0.106739	NT	NT	NT	NT	0.0335337	0.0567211	NT	NT
mmu-miR-382-3p	4	0.0458446	0.100013	NT	NT	NT	NT	0.0455114	0.0325985	NT	NT
mmu-miR-383-3p	1	0.00750806	0.063718	NT	NT	NT	NT	0.0207823	0.0509134	NT	NT
mmu-miR-383-5p	1	0.0690576	0.0587512	NT	NT	NT	NT	0.0659258	0.0956606	NT	NT
mmu-miR-384-3p	3	0.0670447	0.0507812	NT	NT	NT	NT	0.0245941	0.0384468	NT	NT
mmu-miR-384-5p	3	0.0540193	0.0450439	NT	NT	NT	NT	0.482628	0.0365021	NT	NT
mmu-miR-3961	6	0.0499228	0.0611437	NT	NT	NT	NT	0.0311565	0.0644669	NT	NT
mmu-miR-3962	6	0.0727281	0.0784744	NT	NT	NT	NT	0.0366102	0.00860486	NT	NT
mmu-miR-3963	6	0.0860365	0.0604555	NT	NT	NT	NT	0.0688538	0.0694115	NT	NT
mmu-miR-3964	6	0.0678412	0.101325	NT	NT	NT	NT	0.0168416	0.0733768	NT	NT
mmu-miR-3965	6	0.00433511	0.050038	NT	NT	NT	NT	0.105672	0.10893	NT	NT
mmu-miR-3966	7	0.0786752	0.0653637	NT	NT	NT	NT	0.165454	0.088389	NT	NT
mmu-miR-3967	6	0.0210472	0.0841169	NT	NT	NT	NT	0.104484	0.0175971	NT	NT
mmu-miR-3968	6	0.042222	0.0726136	NT	NT	NT	NT	0.0185473	0.0552579	NT	NT
mmu-miR-3969	6	0.0418045	0.0596808	NT	NT	NT	NT	0.050217	0.0812632	NT	NT
mmu-miR-3970	7	0.0406551	0.0622781	NT	NT	NT	NT	0.0188684	0.0368107	NT	NT
mmu-miR-3971	7	0.0514079	0.0649976	NT	NT	NT	NT	0.0190369	0.034584	NT	NT
mmu-miR-412-3p	3	0.150247	0.131296	NT	NT	NT	NT	0.080355	0.0238562	NT	NT
mmu-miR-412-5p	5	0.0552155	0.142716	NT	NT	NT	NT	0.0108905	0.0046903	NT	NT
mmu-miR-421-5p	5	0.0188627	0.0307966	NT	NT	NT	NT	0.017833	0.0195871	NT	NT
mmu-miR-425-3p	1	0.0264571	0.0322326	NT	NT	NT	NT	0.00378063	0.0184607	NT	NT
mmu-miR-429-3p	1	0.0924083	0.11192	NT	NT	NT	NT	0.117167	0.0854757	NT	NT
mmu-miR-429-5p	5	0.01032	0.0219421	NT	NT	NT	NT	0.0428427	0.00902745	NT	NT
mmu-miR-432	4	0.030005	0.0391774	NT	NT	NT	NT	0.0646278	0.0218572	NT	NT
mmu-miR-434-3p	3	0.0844455	0.0750143	NT	NT	NT	NT	0.0478863	0.0134024	NT	NT
mmu-miR-434-5p	3	0.0509203	0.0308613	NT	NT	NT	NT	0.0242336	0.0209357	NT	NT
mmu-miR-448-5p	5	0.0635877	0.0869143	NT	NT	NT	NT	0.0330656	0.016282	NT	NT
mmu-miR-449a-3p	5	0.0724506	0.0895125	NT	NT	NT	NT	0.00581477	0.0363893	NT	NT
mmu-miR-449b	3	0.121484	0.0362609	NT	NT	NT	NT	0.00911135	0.0414594	NT	NT
mmu-miR-449c-3p	7	0.00857557	0.0475621	NT	NT	NT	NT	0.00352883	0.0153694	NT	NT
mmu-miR-449c-5p	2	0.0429422	0.114272	NT	NT	NT	NT	0.105033	0.0152549	NT	NT
mmu-miR-450a-1-3p	5	0.0232498	0.0886968	NT	NT	NT	NT	0.0154289	0.0389509	NT	NT
mmu-miR-450a-2-3p	3	0.0885939	0.106512	NT	NT	NT	NT	0.0118914	0.0639862	NT	NT
mmu-miR-450b-3p	2	0.0496862	0.101393	NT	NT	NT	NT	0.0634666	0.0365177	NT	NT
mmu-miR-450b-5p	2	0.0442311	0.139146	NT	NT	NT	NT	0.0116886	0.0107411	NT	NT
mmu-miR-451b	7	0.079506	0.0857189	NT	NT	NT	NT	0.0702887	0.0451875	NT	NT
mmu-miR-452-3p	5	0.0225633	0.0536674	NT	NT	NT	NT	0.00621448	0.0391865	NT	NT
mmu-miR-452-5p	1	0.0231828	0.0566745	NT	NT	NT	NT	0.0176186	0.0187623	NT	NT
mmu-miR-453	3	0.0943247	0.0844871	NT	NT	NT	NT	0.0308787	0.0337013	NT	NT
mmu-miR-455-3p	3	0.0556759	0.0606877	NT	NT	NT	NT	0.0481153	0.0447514	NT	NT
mmu-miR-463-3p	3	0.120581	0.0934142	NT	NT	NT	NT	0.0191882	0.0486358	NT	NT
mmu-miR-463-5p	3	0.018388	0.017777	NT	NT	NT	NT	0.00121873	0.0630966	NT	NT
mmu-miR-465a-3p	2	0.0897532	0.170707	NT	NT	NT	NT	0.00354405	0.00292059	NT	NT
mmu-miR-465a-5p	1	0.0614447	0.0841765	NT	NT	NT	NT	0.0173224	0.0701244	NT	NT
mmu-miR-465b-5p	4	0.0920715	0.116007	NT	NT	NT	NT	0.102444	0.111591	NT	NT
mmu-miR-465c-5p	4	0.152809	0.168965	NT	NT	NT	NT	0.00611805	0.0312962	NT	NT
mmu-miR-465d-3p	10	0.100798	0.259066	NT	NT	NT	NT	0.0454789	0.0737052	NT	NT
mmu-miR-465d-5p	10	0.196585	0.155253	NT	NT	NT	NT	0.184352	0.00145282	NT	NT
mmu-miR-466a-3p	3	0.0551327	0.0630231	NT	NT	NT	NT	0.0445422	0.088837	NT	NT
mmu-miR-466a-5p	3	0.109096	0.0438623	NT	NT	NT	NT	0.087512	0.0559397	NT	NT
mmu-miR-466b-3p	5	0.0689926	0.0370171	NT	NT	NT	NT	0.0415473	0.0520084	NT	NT
mmu-miR-466c-5p	5	0.0510073	0.104308	NT	NT	NT	NT	0.0814602	0.0723387	NT	NT
mmu-miR-466d-3p	2	0.0278005	0.11364	NT	NT	NT	NT	0.0506164	0.00952376	NT	NT
mmu-miR-466d-5p	3	0.0758246	0.0654618	NT	NT	NT	NT	0.0168253	0.0895154	NT	NT
mmu-miR-466e-5p	3	0.0403381	0.0436094	NT	NT	NT	NT	0.0298041	0.0357895	NT	NT
mmu-miR-466f	4	0.0490577	0.0431513	NT	NT	NT	NT	0.0660723	0.0674224	NT	NT
mmu-miR-466f-3p	3	0.0467842	0.0268858	NT	NT	NT	NT	0.000583942	0.0719342	NT	NT
mmu-miR-466f-5p	3	0.0804347	0.101992	NT	NT	NT	NT	0.02408	0.0912748	NT	NT
mmu-miR-466g	3	0.0447817	0.0711266	NT	NT	NT	NT	0.0410908	0.0521484	NT	NT
mmu-miR-466h-3p	5	0.0535045	0.139439	NT	NT	NT	NT	0.0834041	0.0116384	NT	NT
mmu-miR-466h-5p	3	0.185679	0.177128	NT	NT	NT	NT	0.0845104	0.078362	NT	NT
mmu-miR-466i-3p	4	0.0167992	0.148235	NT	NT	NT	NT	0.140355	0.0456763	NT	NT
mmu-miR-466i-5p	6	0.076846	0.0401485	NT	NT	NT	NT	0.165042	0.110463	NT	NT
mmu-miR-466j	4	0.136755	0.210648	NT	NT	NT	NT	0.0598412	0.0415585	NT	NT
mmu-miR-466k	4	0.118843	0.105734	NT	NT	NT	NT	0.105592	0.0699512	NT	NT
mmu-miR-466l-3p	4	0.0067104	0.100272	NT	NT	NT	NT	0.13213	0.0345477	NT	NT
mmu-miR-466l-5p	6	0.0486413	0.0722579	NT	NT	NT	NT	0.174227	0.16465	NT	NT
mmu-miR-466m-3p	5	0.120212	0.130794	NT	NT	NT	NT	0.048713	0.0391333	NT	NT
mmu-miR-466m-5p	5	0.142521	0.275949	NT	NT	NT	NT	0.112156	0.0679897	NT	NT
mmu-miR-466n-3p	5	0.0102608	0.12177	NT	NT	NT	NT	0.0616983	0.0647579	NT	NT
mmu-miR-466n-5p	6	0.119654	0.135686	NT	NT	NT	NT	0.257531	0.128251	NT	NT
mmu-miR-466o-3p	6	0.0982484	0.00815952	NT	NT	NT	NT	0.117925	0.174104	NT	NT
mmu-miR-466o-5p	5	0.0332946	0.164672	NT	NT	NT	NT	0.038562	0.0481173	NT	NT
mmu-miR-466p-5p	6	0.0672754	0.047502	NT	NT	NT	NT	0.00918771	0.0402159	NT	NT
mmu-miR-466q	6	0.0378713	0.123558	NT	NT	NT	NT	0.00664663	0.11212	NT	NT
mmu-miR-467a-3p	5	0.0540846	0.0156803	NT	NT	NT	NT	0.0934953	0.0502252	NT	NT
mmu-miR-467a-5p	3	0.0436297	0.103009	NT	NT	NT	NT	0.027421	0.0288128	NT	NT
mmu-miR-467b-3p	2	0.0656858	0.074658	NT	NT	NT	NT	0.128087	0.0144716	NT	NT
mmu-miR-467b-5p	2	0.0247291	0.0205644	NT	NT	NT	NT	0.0505633	0.0303786	NT	NT
mmu-miR-467c-3p	6	0.0540972	0.0975595	NT	NT	NT	NT	0.0990423	0.116319	NT	NT
mmu-miR-467c-5p	2	0.000278836	0.0741499	NT	NT	NT	NT	0.0143354	0.0110313	NT	NT
mmu-miR-467d-3p	1	0.0267892	0.0876452	NT	NT	NT	NT	0.105227	0.0670943	NT	NT
mmu-miR-467d-5p	3	0.0960183	0.0789965	NT	NT	NT	NT	0.0233869	0.0893921	NT	NT
mmu-miR-467e-3p	3	0.0665235	0.0618654	NT	NT	NT	NT	0.0437123	0.0356233	NT	NT
mmu-miR-467e-5p	3	0.0530754	0.0289066	NT	NT	NT	NT	0.00943653	0.0768498	NT	NT
mmu-miR-467f	4	0.0136528	0.0514296	NT	NT	NT	NT	0.0312243	0.0376813	NT	NT
mmu-miR-467g	4	0.0255118	0.0929224	NT	NT	NT	NT	0.020048	0.0687948	NT	NT
mmu-miR-467h	4	0.022175	0.0932269	NT	NT	NT	NT	0.190333	0.0116764	NT	NT
mmu-miR-468-3p	1	0.0681783	0.0606197	NT	NT	NT	NT	0.0173797	0.0156044	NT	NT
mmu-miR-468-5p	7	0.0994299	0.119505	NT	NT	NT	NT	0.00162479	0.0142156	NT	NT
mmu-miR-470-3p	3	0.0346879	0.0309837	NT	NT	NT	NT	0.00951468	0.00356994	NT	NT
mmu-miR-470-5p	3	0.0441862	0.066311	NT	NT	NT	NT	0.0397211	0.0459437	NT	NT
mmu-miR-471-3p	4	0.052668	0.0651449	NT	NT	NT	NT	0.0460402	0.0154862	NT	NT
mmu-miR-471-5p	3	0.0371767	0.049119	NT	NT	NT	NT	0.0289289	0.0431398	NT	NT
mmu-miR-483-3p	2	0.0782018	0.131277	NT	NT	NT	NT	0.00162559	0.00863238	NT	NT
mmu-miR-483-5p	3	0.112616	0.12229	NT	NT	NT	NT	0.0878368	0.0961566	NT	NT
mmu-miR-485-3p	2	0.0538251	0.0826583	NT	NT	NT	NT	0.0295421	0.000753012	NT	NT
mmu-miR-486b-3p	6	0.0407084	0.0806965	NT	NT	NT	NT	0.0706879	0.0315097	NT	NT
mmu-miR-487b-5p	6	0.0152954	0.0333151	NT	NT	NT	NT	0.030773	0.0380854	NT	NT
mmu-miR-488-3p	2	0.0190158	0.031755	NT	NT	NT	NT	0.00722052	0.0235879	NT	NT
mmu-miR-488-5p	2	0.0211209	0.0646887	NT	NT	NT	NT	0.0876439	0.0140533	NT	NT
mmu-miR-489-3p	2	0.0904477	0.086719	NT	NT	NT	NT	0.119635	0.0235036	NT	NT
mmu-miR-489-5p	7	0.0287179	0.051308	NT	NT	NT	NT	0.0152434	0.0182831	NT	NT
mmu-miR-493-3p	4	0.015352	0.0494229	NT	NT	NT	NT	0.0397106	0.0149781	NT	NT
mmu-miR-493-5p	5	0.0515811	0.0134219	NT	NT	NT	NT	0.0252522	0.0433444	NT	NT
mmu-miR-494-5p	5	0.0955941	0.0954077	NT	NT	NT	NT	0.0480973	0.0712005	NT	NT
mmu-miR-495-5p	5	0.0431912	0.0722761	NT	NT	NT	NT	0.06046	0.0680167	NT	NT
mmu-miR-496a-5p	5	0.018391	0.0872565	NT	NT	NT	NT	0.034474	0.0395872	NT	NT
mmu-miR-496b	7	0.0406382	0.0684594	NT	NT	NT	NT	0.00762873	0.00353507	NT	NT
mmu-miR-497a-3p	6	0.00341274	0.0616191	NT	NT	NT	NT	0.0805132	0.0765699	NT	NT
mmu-miR-497a-5p	2	0.0112666	0.097972	NT	NT	NT	NT	0.0508031	0.0240663	NT	NT
mmu-miR-497b	9	0.0174098	0.0397421	NT	NT	NT	NT	0.0268753	0.023736	NT	NT
mmu-miR-499-3p	6	0.0851672	0.0901045	NT	NT	NT	NT	0.0430285	0.0803735	NT	NT
mmu-miR-500-3p	3	0.0585805	0.0645661	NT	NT	NT	NT	0.0548539	0.00952162	NT	NT
mmu-miR-500-5p	5	0.0361975	0.0297942	NT	NT	NT	NT	0.13279	0.0499395	NT	NT
mmu-miR-501-3p	2	0.021212	0.0404162	NT	NT	NT	NT	0.0434294	0.0509829	NT	NT
mmu-miR-501-5p	2	0.0234335	0.0809944	NT	NT	NT	NT	0.0662096	0.0125885	NT	NT
mmu-miR-503-3p	3	0.0705282	0.077413	NT	NT	NT	NT	0.00631649	0.0862215	NT	NT
mmu-miR-503-5p	3	0.109607	0.0657841	NT	NT	NT	NT	0.0625128	0.0962956	NT	NT
mmu-miR-504-3p	6	0.0513326	0.11127	NT	NT	NT	NT	0.0313916	0.0904613	NT	NT
mmu-miR-5046	6	0.0472194	0.0865192	NT	NT	NT	NT	0.129049	0.102163	NT	NT
mmu-miR-505-3p	2	0.0304018	0.0445426	NT	NT	NT	NT	0.0569506	0.00112952	NT	NT
mmu-miR-505-5p	5	0.056702	0.113824	NT	NT	NT	NT	0.0483404	0.0201863	NT	NT
mmu-miR-509-3p	3	0.102409	0.0439654	NT	NT	NT	NT	0.0214461	0.0388521	NT	NT
mmu-miR-509-5p	3	0.032523	0.0366145	NT	NT	NT	NT	0.00535259	0.0195063	NT	NT
mmu-miR-5098	6	0.044849	0.0927676	NT	NT	NT	NT	0.0866446	0.0904043	NT	NT
mmu-miR-5099	6	0.0373749	0.0745496	NT	NT	NT	NT	0.0112364	0.0083261	NT	NT
mmu-miR-5100	7	0.0400655	0.0864969	NT	NT	NT	NT	0.0358955	0.0420143	NT	NT
mmu-miR-5101	7	0.192032	0.131204	NT	NT	NT	NT	0.0218481	0.040803	NT	NT
mmu-miR-5103	6	0.0692382	0.0633646	NT	NT	NT	NT	0.0506764	0.04156	NT	NT
mmu-miR-5104	6	0.0401692	0.114245	NT	NT	NT	NT	0.0617101	0.0905548	NT	NT
mmu-miR-5106	7	0.0732712	0.0704829	NT	NT	NT	NT	0.0177933	0.0465347	NT	NT
mmu-miR-5107-3p	7	0.0376899	0.110586	NT	NT	NT	NT	0.00161812	0.0404646	NT	NT
mmu-miR-5107-5p	6	0.0256907	0.0463128	NT	NT	NT	NT	0.00539402	0.0455385	NT	NT
mmu-miR-5108	6	0.0341924	0.0490424	NT	NT	NT	NT	0.195139	0.11578	NT	NT
mmu-miR-511-3p	5	0.0328879	0.0758513	NT	NT	NT	NT	0.00524635	0.023176	NT	NT
mmu-miR-511-5p	3	0.077584	0.0430002	NT	NT	NT	NT	0.0237341	0.0404153	NT	NT
mmu-miR-5110	6	0.0316519	0.106534	NT	NT	NT	NT	0.03592	0.0537451	NT	NT
mmu-miR-5112	6	0.00180221	0.062008	NT	NT	NT	NT	0.0820555	0.0627961	NT	NT
mmu-miR-5113	7	0.0534247	0.0457175	NT	NT	NT	NT	0.0183065	0.0017138	NT	NT
mmu-miR-5114	6	0.0242371	0.106961	NT	NT	NT	NT	0.064262	0.0670594	NT	NT
mmu-miR-5116	6	0.00572552	0.0585223	NT	NT	NT	NT	0.0292654	0.0461291	NT	NT
mmu-miR-5118	6	0.0100339	0.0643446	NT	NT	NT	NT	0.0732831	0.0637509	NT	NT
mmu-miR-5119	7	0.000220119	0.0204565	NT	NT	NT	NT	0.0244865	0.0397921	NT	NT
mmu-miR-5120	7	0.0504466	0.071953	NT	NT	NT	NT	0.0257194	0.00254013	NT	NT
mmu-miR-5121	6	0.0709491	0.100641	NT	NT	NT	NT	0.0631795	0.0707931	NT	NT
mmu-miR-5122	6	0.00913868	0.0640069	NT	NT	NT	NT	0.0191335	0.0369022	NT	NT
mmu-miR-5123	6	0.0580903	0.0745028	NT	NT	NT	NT	0.00553606	0.0761949	NT	NT
mmu-miR-5124a	6	0.00143579	0.0522322	NT	NT	NT	NT	0.00451337	0.0591848	NT	NT
mmu-miR-5124b	7	0.0151773	0.0242494	NT	NT	NT	NT	0.0927326	0.0749538	NT	NT
mmu-miR-5125	7	0.0204961	0.00632321	NT	NT	NT	NT	0.035092	0.0154616	NT	NT
mmu-miR-5126	6	0.00847087	0.0424807	NT	NT	NT	NT	0.0860985	0.0693266	NT	NT
mmu-miR-5127	6	0.0913017	0.158846	NT	NT	NT	NT	0.00580335	0.0272387	NT	NT
mmu-miR-5128	7	0.0680272	0.0428999	NT	NT	NT	NT	0.0248543	0.0201102	NT	NT
mmu-miR-5129-3p	7	0.133245	0.155653	NT	NT	NT	NT	0.00521063	0.0108611	NT	NT
mmu-miR-5129-5p	6	0.0263692	0.0715151	NT	NT	NT	NT	0.0122253	0.142806	NT	NT
mmu-miR-5130	7	0.0388554	0.0227533	NT	NT	NT	NT	0.115552	0.0336287	NT	NT
mmu-miR-5131	6	0.0606892	0.0738433	NT	NT	NT	NT	0.0149273	0.00997182	NT	NT
mmu-miR-5132-3p	8	0.057681	0.0644845	NT	NT	NT	NT	0.0861415	0.0118566	NT	NT
mmu-miR-5132-5p	6	0.032431	0.056761	NT	NT	NT	NT	0.0610571	0.0836961	NT	NT
mmu-miR-5133	6	0.0824392	0.107619	NT	NT	NT	NT	0.0193376	0.0569004	NT	NT
mmu-miR-5134-3p	8	0.0597441	0.0621608	NT	NT	NT	NT	0.0452067	0.0138961	NT	NT
mmu-miR-5134-5p	7	0.0418168	0.0929088	NT	NT	NT	NT	0.00973689	0.0889772	NT	NT
mmu-miR-5135	7	0.0343534	0.0996415	NT	NT	NT	NT	0.0522478	0.0170807	NT	NT
mmu-miR-5136	7	0.0806051	0.0122793	NT	NT	NT	NT	0.00126103	0.00979102	NT	NT
mmu-miR-539-3p	5	0.0323103	0.117558	NT	NT	NT	NT	0.0263887	0.0251455	NT	NT
mmu-miR-540-3p	2	0.0387107	0.0639792	NT	NT	NT	NT	0.0119486	0.0559852	NT	NT
mmu-miR-540-5p	3	0.047895	0.107203	NT	NT	NT	NT	0.0248207	0.0805563	NT	NT
mmu-miR-541-3p	6	0.0849875	0.0985867	NT	NT	NT	NT	0.0757859	0.154969	NT	NT
mmu-miR-541-5p	3	0.0421641	0.0380939	NT	NT	NT	NT	0.0263197	0.0663119	NT	NT
mmu-miR-542-5p	2	0.0684262	0.133674	NT	NT	NT	NT	0.0504728	0.00556274	NT	NT
mmu-miR-543-5p	5	0.0301758	0.0779724	NT	NT	NT	NT	0.0268289	0.043927	NT	NT
mmu-miR-544-3p	3	0.0650911	0.0179727	NT	NT	NT	NT	0.0633392	0.0832312	NT	NT
mmu-miR-544-5p	5	0.0017542	0.0495575	NT	NT	NT	NT	0.0282705	0.0379262	NT	NT
mmu-miR-546	2	0.0100112	0.0442435	NT	NT	NT	NT	0.275006	0.0114777	NT	NT
mmu-miR-547-3p	3	0.0100127	0.0573668	NT	NT	NT	NT	0.0119846	0.0142305	NT	NT
mmu-miR-547-5p	6	0.0566015	0.102163	NT	NT	NT	NT	0.00331153	0.0328237	NT	NT
mmu-miR-551b-5p	5	0.0201277	0.07475	NT	NT	NT	NT	0.0464799	0.0122419	NT	NT
mmu-miR-5615-3p	7	0.0380224	0.0615349	NT	NT	NT	NT	0.00335274	0.0073448	NT	NT
mmu-miR-5615-5p	7	0.12554	0.0898358	NT	NT	NT	NT	0.0110047	0.00519326	NT	NT
mmu-miR-5616-3p	7	0.117967	0.148716	NT	NT	NT	NT	0.00578419	0.0225749	NT	NT
mmu-miR-5616-5p	7	0.00823865	0.0411212	NT	NT	NT	NT	0.00768971	0.0140448	NT	NT
mmu-miR-5617-3p	7	0.0564905	0.0373682	NT	NT	NT	NT	0.00465512	0.0115787	NT	NT
mmu-miR-5617-5p	7	0.0338657	0.0400701	NT	NT	NT	NT	0.0381894	0.0654285	NT	NT
mmu-miR-5618-3p	7	0.0250435	0.05483	NT	NT	NT	NT	0.0305758	0.0318297	NT	NT
mmu-miR-5618-5p	7	0.0349566	0.0448738	NT	NT	NT	NT	0.0524586	0.0745658	NT	NT
mmu-miR-5619-3p	7	0.155228	0.179927	NT	NT	NT	NT	0.00628384	0.013445	NT	NT
mmu-miR-5619-5p	7	0.148337	0.13498	NT	NT	NT	NT	0.00729583	0.0130428	NT	NT
mmu-miR-5620-3p	7	0.0266421	0.0777311	NT	NT	NT	NT	0.0264197	0.013437	NT	NT
mmu-miR-5620-5p	7	0.00810225	0.0452402	NT	NT	NT	NT	0.00505325	0.0091653	NT	NT
mmu-miR-5621-3p	7	0.00931459	0.0528775	NT	NT	NT	NT	0.0230042	0.0270317	NT	NT
mmu-miR-5621-5p	7	0.062814	0.0469622	NT	NT	NT	NT	0.0544469	0.01009	NT	NT
mmu-miR-5622-3p	7	0.012981	0.0704421	NT	NT	NT	NT	0.0206533	0.0445871	NT	NT
mmu-miR-5622-5p	7	0.0279501	0.0885169	NT	NT	NT	NT	0.0658898	0.00455904	NT	NT
mmu-miR-5623-3p	7	0.0200694	0.0713443	NT	NT	NT	NT	0.073851	0.112989	NT	NT
mmu-miR-5623-5p	7	0.0669098	0.0419858	NT	NT	NT	NT	0.0707234	0.00564027	NT	NT
mmu-miR-5624-3p	7	0.10711	0.131307	NT	NT	NT	NT	0.00944949	0.0141013	NT	NT
mmu-miR-5624-5p	7	0.0142825	0.0267173	NT	NT	NT	NT	0.786526	0.00090237	NT	NT
mmu-miR-5625-3p	7	0.0566738	0.0665228	NT	NT	NT	NT	0.0519486	0.061309	NT	NT
mmu-miR-5625-5p	7	0.0163722	0.0416023	NT	NT	NT	NT	0.0136048	0.0185046	NT	NT
mmu-miR-5626-3p	7	0.11124	0.127382	NT	NT	NT	NT	0.00321968	0.000342466	NT	NT
mmu-miR-5626-5p	7	0.0291799	0.0972971	NT	NT	NT	NT	0.0233918	0.0304795	NT	NT
mmu-miR-5627-3p	7	0.0514468	0.0560186	NT	NT	NT	NT	0.0515989	0.0111213	NT	NT
mmu-miR-5627-5p	7	0.0384576	0.0562989	NT	NT	NT	NT	0.0233799	0.0273298	NT	NT
mmu-miR-5709-3p	10	0.0791589	0.0479076	NT	NT	NT	NT	0.0234922	0.00775722	NT	NT
mmu-miR-5709-5p	7	0.0298903	0.0605953	NT	NT	NT	NT	0.0246599	0.0819173	NT	NT
mmu-miR-5710	7	0.192289	0.133224	NT	NT	NT	NT	0.00403268	0.0290248	NT	NT
mmu-miR-582-3p	7	0.0285365	0.0466732	NT	NT	NT	NT	0.0140717	0.0154616	NT	NT
mmu-miR-582-5p	7	0.113988	0.0690455	NT	NT	NT	NT	0.0495421	0.00322937	NT	NT
mmu-miR-592-3p	6	0.0196641	0.0508924	NT	NT	NT	NT	0.0736233	0.0161865	NT	NT
mmu-miR-592-5p	2	0.00609527	0.0496774	NT	NT	NT	NT	0.0210453	0.0119921	NT	NT
mmu-miR-598-3p	3	0.0810892	0.0794686	NT	NT	NT	NT	0.0294238	0.11116	NT	NT
mmu-miR-598-5p	5	0.0498488	0.0857268	NT	NT	NT	NT	0.0253571	0.000583431	NT	NT
mmu-miR-599	4	0.028555	0.0897731	NT	NT	NT	NT	0.0337764	0.0129909	NT	NT
mmu-miR-6236	7	0.0069849	0.0280324	NT	NT	NT	NT	0.00822674	0.222415	NT	NT
mmu-miR-6237	7	0.0453415	0.0886148	NT	NT	NT	NT	0.0107778	0.0181666	NT	NT
mmu-miR-6238	7	0.0480113	0.0442387	NT	NT	NT	NT	0.016884	0.115826	NT	NT
mmu-miR-6239	8	0.0525577	0.0337219	NT	NT	NT	NT	0.00789937	0.0118652	NT	NT
mmu-miR-6240	7	0.0648542	0.0517207	NT	NT	NT	NT	0.0267788	0.00376062	NT	NT
mmu-miR-6241	7	0.054004	0.0240801	NT	NT	NT	NT	0.0381593	0.0432526	NT	NT
mmu-miR-6244	7	0.0553683	0.0485734	NT	NT	NT	NT	0.00921038	0.0354447	NT	NT
mmu-miR-6335	7	0.0877054	0.106136	NT	NT	NT	NT	0.0149451	0.0100097	NT	NT
mmu-miR-6336	7	0.0428392	0.0809459	NT	NT	NT	NT	0.0391588	0.0187965	NT	NT
mmu-miR-6337	7	0.0265703	0.0383637	NT	NT	NT	NT	0.00398907	0.0974086	NT	NT
mmu-miR-6338	7	0.116531	0.0793234	NT	NT	NT	NT	0.0293863	0.020609	NT	NT
mmu-miR-6339	7	0.0501358	0.0779197	NT	NT	NT	NT	0.0171224	0.0234579	NT	NT
mmu-miR-6340	7	0.0851576	0.112879	NT	NT	NT	NT	0.00895292	0.0354517	NT	NT
mmu-miR-6341	7	0.0888441	0.0767263	NT	NT	NT	NT	0.104113	0.0219178	NT	NT
mmu-miR-6342	7	0.0382088	0.0403439	NT	NT	NT	NT	0.0451468	0.0431102	NT	NT
mmu-miR-6343	7	0.090363	0.0670493	NT	NT	NT	NT	0.00635973	0.0397952	NT	NT
mmu-miR-6344	7	0.149017	0.0974928	NT	NT	NT	NT	0.0154595	0.0126541	NT	NT
mmu-miR-6345	7	0.0355915	0.0152108	NT	NT	NT	NT	0.00650268	0.000728541	NT	NT
mmu-miR-6346	7	0.128747	0.0710412	NT	NT	NT	NT	0.0287422	0.0157937	NT	NT
mmu-miR-6347	7	0.0181877	0.0583189	NT	NT	NT	NT	0.00520663	0.0408853	NT	NT
mmu-miR-6348	7	0.0375143	0.0323821	NT	NT	NT	NT	0.0411293	0.0693922	NT	NT
mmu-miR-6349	7	0.0684193	0.0802054	NT	NT	NT	NT	0.0243794	0.0736611	NT	NT
mmu-miR-6350	7	0.0308534	0.0648621	NT	NT	NT	NT	0.00702237	0.0537708	NT	NT
mmu-miR-6351	7	0.0119935	0.00522913	NT	NT	NT	NT	0.016174	0.0443461	NT	NT
mmu-miR-6352	7	0.0651508	0.111085	NT	NT	NT	NT	0.0161796	0.0200804	NT	NT
mmu-miR-6353	7	0.0314706	0.0991249	NT	NT	NT	NT	0.0103707	0.0698279	NT	NT
mmu-miR-6354	7	0.0218152	0.0313195	NT	NT	NT	NT	0.00526996	0.00898755	NT	NT
mmu-miR-6355	8	0.0983484	0.105864	NT	NT	NT	NT	0.1516	0.0556412	NT	NT
mmu-miR-6356	8	0.0278637	0.0791727	NT	NT	NT	NT	0.0308413	0.0333402	NT	NT
mmu-miR-6357	7	0.0512951	0.0624847	NT	NT	NT	NT	0.016445	0.0384046	NT	NT
mmu-miR-6358	7	0.0369168	0.099456	NT	NT	NT	NT	0.0314531	0.0338708	NT	NT
mmu-miR-6359	7	0.0210505	0.0466674	NT	NT	NT	NT	0.060673	0.0281842	NT	NT
mmu-miR-6360	7	0.076608	0.0290299	NT	NT	NT	NT	0.00591922	0.0108233	NT	NT
mmu-miR-6361	7	0.0474108	0.052035	NT	NT	NT	NT	0.00398406	0.128201	NT	NT
mmu-miR-6362	7	0.0598179	0.14816	NT	NT	NT	NT	0.0224078	0.0394839	NT	NT
mmu-miR-6363	7	0.0159596	0.00827514	NT	NT	NT	NT	0.0870365	0.0211264	NT	NT
mmu-miR-6364	7	0.0219517	0.0193786	NT	NT	NT	NT	0.0203488	0.00897003	NT	NT
mmu-miR-6365	7	0.037392	0.057958	NT	NT	NT	NT	0.0179008	0.0444753	NT	NT
mmu-miR-6366	7	0.00715123	0.0448101	NT	NT	NT	NT	0.0486219	0.0113261	NT	NT
mmu-miR-6367	8	0.0446156	0.0247768	NT	NT	NT	NT	0.117444	0.0526349	NT	NT
mmu-miR-6368	7	0.00225957	0.0306499	NT	NT	NT	NT	0.0188672	0.0216579	NT	NT
mmu-miR-6369	7	0.00877443	0.034602	NT	NT	NT	NT	0.0713917	0.0502491	NT	NT
mmu-miR-6370	7	0.0691775	0.13901	NT	NT	NT	NT	0.000524271	0.0384788	NT	NT
mmu-miR-6371	7	0.100804	0.121024	NT	NT	NT	NT	0.00873029	0.0589926	NT	NT
mmu-miR-6372	7	0.0804102	0.0586984	NT	NT	NT	NT	0.0263905	0.00371965	NT	NT
mmu-miR-6373	7	0.000440238	0.0262179	NT	NT	NT	NT	0.00249487	0.00518374	NT	NT
mmu-miR-6374	7	0.0333131	0.0683959	NT	NT	NT	NT	0.0961586	0.0443366	NT	NT
mmu-miR-6375	8	0.115478	0.115362	NT	NT	NT	NT	0.0116074	0.049615	NT	NT
mmu-miR-6376	7	0.0183359	0.0621007	NT	NT	NT	NT	0.0204762	0.0208631	NT	NT
mmu-miR-6377	7	0.12545	0.181715	NT	NT	NT	NT	0.0238077	0.0470549	NT	NT
mmu-miR-6378	7	0.0685845	0.0617649	NT	NT	NT	NT	0.00453927	0.00308059	NT	NT
mmu-miR-6379	7	0.0183846	0.00861551	NT	NT	NT	NT	0.0195131	0.0367231	NT	NT
mmu-miR-6380	7	0.0365628	0.0902425	NT	NT	NT	NT	0.043852	0.046684	NT	NT
mmu-miR-6381	7	0.0130742	0.0353102	NT	NT	NT	NT	0.0353738	0.0433229	NT	NT
mmu-miR-6382	7	0.060374	0.0855732	NT	NT	NT	NT	0.0711779	0.0800418	NT	NT
mmu-miR-6383	7	0.0385385	0.00350652	NT	NT	NT	NT	0.0159255	0.00562764	NT	NT
mmu-miR-6384	7	0.0402974	0.107286	NT	NT	NT	NT	0.00761864	0.00875313	NT	NT
mmu-miR-6385	7	0.110187	0.100103	NT	NT	NT	NT	0.00419919	0.024249	NT	NT
mmu-miR-6386	7	0.0823029	0.134337	NT	NT	NT	NT	0.0278429	0.00729225	NT	NT
mmu-miR-6387	7	0.0752989	0.00687514	NT	NT	NT	NT	0.0582536	0.0711286	NT	NT
mmu-miR-6388	7	0.0277825	0.0430376	NT	NT	NT	NT	0.0177629	0.0252859	NT	NT
mmu-miR-6389	7	0.0852074	0.0504538	NT	NT	NT	NT	0.0443432	0.0329315	NT	NT
mmu-miR-6390	7	0.0768466	0.115704	NT	NT	NT	NT	0.0294623	0.0323091	NT	NT
mmu-miR-6391	7	0.0350851	0.0565741	NT	NT	NT	NT	0.0034806	0.068305	NT	NT
mmu-miR-6392-3p	7	0.0409464	0.0694833	NT	NT	NT	NT	0.0425382	0.0358849	NT	NT
mmu-miR-6392-5p	7	0.0475586	0.0707933	NT	NT	NT	NT	0.0211307	0.0120858	NT	NT
mmu-miR-6393	7	0.0876343	0.0467665	NT	NT	NT	NT	0.0321379	0.0243408	NT	NT
mmu-miR-6394	7	0.0247954	0.0784626	NT	NT	NT	NT	0.0381416	0.0323077	NT	NT
mmu-miR-6395	7	0.01794	0.090499	NT	NT	NT	NT	0.00993022	0.0162334	NT	NT
mmu-miR-6396	8	0.0892774	0.0911264	NT	NT	NT	NT	0.0454425	0.0316742	NT	NT
mmu-miR-6397	7	0.0175806	0.0434492	NT	NT	NT	NT	0.0279798	0.0479705	NT	NT
mmu-miR-6398	7	0.00597496	0.0593607	NT	NT	NT	NT	0.038657	0.0287593	NT	NT
mmu-miR-6399	7	0.0793992	0.100937	NT	NT	NT	NT	0.114182	0.0669837	NT	NT
mmu-miR-6400	7	0.07758	0.0924485	NT	NT	NT	NT	0.0521449	0.0184412	NT	NT
mmu-miR-6401	7	0.004152	0.112871	NT	NT	NT	NT	0.00492187	0.10649	NT	NT
mmu-miR-6402	7	0.0199313	0.0359384	NT	NT	NT	NT	0.0592129	0.0249961	NT	NT
mmu-miR-6403	8	0.0565395	0.105954	NT	NT	NT	NT	0.0100302	0.00778762	NT	NT
mmu-miR-6404	7	0.0447373	0.0715438	NT	NT	NT	NT	0.000590998	0.0137454	NT	NT
mmu-miR-6405	7	0.0432674	0.0425534	NT	NT	NT	NT	0.0292237	0.0118993	NT	NT
mmu-miR-6406	7	0.110381	0.126232	NT	NT	NT	NT	0.0443642	0.021217	NT	NT
mmu-miR-6407	7	0.0844608	0.0868019	NT	NT	NT	NT	0.0586418	0.0760941	NT	NT
mmu-miR-6408	7	0.0733019	0.0976588	NT	NT	NT	NT	0.000501489	0.0162549	NT	NT
mmu-miR-6409	7	0.0279418	0.0777348	NT	NT	NT	NT	0.0486086	0.0140262	NT	NT
mmu-miR-6410	7	0.0235031	0.0324334	NT	NT	NT	NT	0.00520549	0.069863	NT	NT
mmu-miR-6411	8	0.0398151	0.0639638	NT	NT	NT	NT	0.0155008	0.0107266	NT	NT
mmu-miR-6412	8	0.0501666	0.107785	NT	NT	NT	NT	0.0136489	0.0362665	NT	NT
mmu-miR-6413	7	0.0225764	0.0208916	NT	NT	NT	NT	0.0512577	0.0159952	NT	NT
mmu-miR-6414	7	0.158624	0.127815	NT	NT	NT	NT	0.0231505	0.0221774	NT	NT
mmu-miR-6415	8	0.0339432	0.0345556	NT	NT	NT	NT	0.00824359	0.0125251	NT	NT
mmu-miR-6416-3p	7	0.0958049	0.0636152	NT	NT	NT	NT	0.0152262	0.00398187	NT	NT
mmu-miR-6416-5p	7	0.0428647	0.0419432	NT	NT	NT	NT	0.00194436	0.0189417	NT	NT
mmu-miR-6417	7	0.0561638	0.0129858	NT	NT	NT	NT	0.0332508	0.0420724	NT	NT
mmu-miR-6418-3p	7	0.0387487	0.072374	NT	NT	NT	NT	0.0369956	0.0380626	NT	NT
mmu-miR-6418-5p	7	0.088644	0.148591	NT	NT	NT	NT	0.0106628	0.0423569	NT	NT
mmu-miR-6419	8	0.00169126	0.0447356	NT	NT	NT	NT	0.0997605	0.0584932	NT	NT
mmu-miR-6420	7	0.0320049	0.0548914	NT	NT	NT	NT	0.0249391	0.0378677	NT	NT
mmu-miR-6481	8	0.0406136	0.0446973	NT	NT	NT	NT	0.0146401	0.0480215	NT	NT
mmu-miR-6516-3p	8	0.00303507	0.0125011	NT	NT	NT	NT	0.0449392	0.0128058	NT	NT
mmu-miR-6516-5p	8	0.054908	0.0676498	NT	NT	NT	NT	0.00864019	0.00213789	NT	NT
mmu-miR-652-5p	5	0.0438717	0.119972	NT	NT	NT	NT	0.0513652	0.00325949	NT	NT
mmu-miR-653-3p	6	0.0228399	0.0379453	NT	NT	NT	NT	0.031822	0.058181	NT	NT
mmu-miR-6537-3p	7	0.0865703	0.0777264	NT	NT	NT	NT	0.00494348	0.0170196	NT	NT
mmu-miR-6537-5p	7	0.0473892	0.0213485	NT	NT	NT	NT	0.00727165	0.0231463	NT	NT
mmu-miR-6538	7	0.0146759	0.0506472	NT	NT	NT	NT	0.0388034	0.0304533	NT	NT
mmu-miR-6539	7	0.0133953	0.0311412	NT	NT	NT	NT	0.00102459	0.00977542	NT	NT
mmu-miR-654-5p	2	0.0654069	0.0405092	NT	NT	NT	NT	0.0616677	0.0949984	NT	NT
mmu-miR-6540-3p	7	0.069074	0.0706142	NT	NT	NT	NT	0.00810735	0.0228311	NT	NT
mmu-miR-6540-5p	7	0.0943654	0.0757463	NT	NT	NT	NT	0.00102459	0.0129357	NT	NT
mmu-miR-6541	7	0.004476	0.0696246	NT	NT	NT	NT	0.0223333	0.038329	NT	NT
mmu-miR-6546-3p	8	0.0459451	0.0930955	NT	NT	NT	NT	0.0432315	0.00581304	NT	NT
mmu-miR-6546-5p	8	0.0149751	0.0128237	NT	NT	NT	NT	0.00818518	0.00782389	NT	NT
mmu-miR-664-3p	2	0.0025602	0.0315499	NT	NT	NT	NT	0.0174109	0.0374172	NT	NT
mmu-miR-664-5p	5	0.0333226	0.0643202	NT	NT	NT	NT	0.0781049	0.0870904	NT	NT
mmu-miR-665-3p	4	0.0346467	0.0685187	NT	NT	NT	NT	0.0511078	0.0469991	NT	NT
mmu-miR-665-5p	5	0.00831318	0.0114369	NT	NT	NT	NT	0.0363322	0.0338608	NT	NT
mmu-miR-666-3p	4	0.00844762	0.081935	NT	NT	NT	NT	0.155253	0.0614917	NT	NT
mmu-miR-666-5p	2	0.0435772	0.115855	NT	NT	NT	NT	0.0503941	0.0130772	NT	NT
mmu-miR-667-3p	2	0.00407638	0.0687167	NT	NT	NT	NT	0.14316	0.0390705	NT	NT
mmu-miR-667-5p	5	0.0214419	0.0775138	NT	NT	NT	NT	0.0792313	0.0398428	NT	NT
mmu-miR-668-3p	2	0.052093	0.078101	NT	NT	NT	NT	0.0704862	0.0224012	NT	NT
mmu-miR-668-5p	5	0.0786032	0.166777	NT	NT	NT	NT	0.061789	0.035944	NT	NT
mmu-miR-669a-3-3p	5	0.0661004	0.0545511	NT	NT	NT	NT	0.00964402	0.0323063	NT	NT
mmu-miR-669a-3p	5	0.0520032	0.103185	NT	NT	NT	NT	0.0718797	0.0338297	NT	NT
mmu-miR-669a-5p	6	0.0256629	0.0632454	NT	NT	NT	NT	0.227572	0.0969188	NT	NT
mmu-miR-669b-3p	5	0.0678971	0.093011	NT	NT	NT	NT	0.054384	0.0525927	NT	NT
mmu-miR-669b-5p	2	0.0660523	0.0853963	NT	NT	NT	NT	0.053695	0.0464497	NT	NT
mmu-miR-669c-3p	5	0.115322	0.181079	NT	NT	NT	NT	0.0305564	0.0745062	NT	NT
mmu-miR-669c-5p	2	0.0266497	0.038279	NT	NT	NT	NT	0.0807784	0.00825126	NT	NT
mmu-miR-669d-2-3p	5	0.0319435	0.0601685	NT	NT	NT	NT	0.12001	0.0476264	NT	NT
mmu-miR-669d-3p	5	0.0242096	0.0993518	NT	NT	NT	NT	0.114087	0.0806002	NT	NT
mmu-miR-669d-5p	4	0.0125074	0.0872808	NT	NT	NT	NT	0.0811474	0.0167402	NT	NT
mmu-miR-669e-3p	6	0.00772207	0.069989	NT	NT	NT	NT	0.103289	0.051316	NT	NT
mmu-miR-669e-5p	4	0.198439	0.138244	NT	NT	NT	NT	0.0523683	0.0520022	NT	NT
mmu-miR-669f-3p	4	0.0920669	0.113837	NT	NT	NT	NT	0.0023223	0.00532605	NT	NT
mmu-miR-669f-5p	6	0.0843925	0.087898	NT	NT	NT	NT	0.11339	0.0692288	NT	NT
mmu-miR-669g	4	0.0504856	0.0810204	NT	NT	NT	NT	0.104503	0.0823709	NT	NT
mmu-miR-669h-3p	4	0.0446303	0.0756903	NT	NT	NT	NT	0.0250256	0.0511867	NT	NT
mmu-miR-669h-5p	4	0.0254075	0.108778	NT	NT	NT	NT	0.0814083	0.027966	NT	NT
mmu-miR-669i	4	0.0656775	0.0465159	NT	NT	NT	NT	0.0257288	0.0526529	NT	NT
mmu-miR-669j	4	0.0769972	0.0497176	NT	NT	NT	NT	0.0821944	0.0285235	NT	NT
mmu-miR-669k-3p	4	0.050375	0.124046	NT	NT	NT	NT	0.0305204	0.0677178	NT	NT
mmu-miR-669k-5p	5	0.0756601	0.164722	NT	NT	NT	NT	0.0554295	0.019886	NT	NT
mmu-miR-669l-3p	6	0.0303799	0.0858629	NT	NT	NT	NT	0.0396833	0.0735842	NT	NT
mmu-miR-669l-5p	4	0.00377225	0.0263773	NT	NT	NT	NT	0.0194154	0.0206882	NT	NT
mmu-miR-669m-3p	4	0.0407714	0.0195235	NT	NT	NT	NT	0.00980573	0.0718224	NT	NT
mmu-miR-669n	4	0.023886	0.0640314	NT	NT	NT	NT	0.0319138	0.0299007	NT	NT
mmu-miR-669o-5p	4	0.00724036	0.0400587	NT	NT	NT	NT	0.0437866	0.0513197	NT	NT
mmu-miR-669p-3p	6	0.0340757	0.0833008	NT	NT	NT	NT	0.036255	0.103469	NT	NT
mmu-miR-670-3p	6	0.0346662	0.0828316	NT	NT	NT	NT	0.044763	0.0618188	NT	NT
mmu-miR-670-5p	2	0.0098238	0.0335908	NT	NT	NT	NT	0.0173624	0.00442701	NT	NT
mmu-miR-6715-3p	10	0.0601304	0.0186759	NT	NT	NT	NT	0.0348894	0.011731	NT	NT
mmu-miR-6715-5p	8	0.0382995	0.092197	NT	NT	NT	NT	0.024245	0.0294253	NT	NT
mmu-miR-672-3p	6	0.044355	0.0472809	NT	NT	NT	NT	0.00663376	0.0703949	NT	NT
mmu-miR-672-5p	3	0.114909	0.0648417	NT	NT	NT	NT	0.00713706	0.0721125	NT	NT
mmu-miR-673-3p	2	0.0153697	0.113055	NT	NT	NT	NT	0.0191058	0.00357638	NT	NT
mmu-miR-673-5p	2	0.134378	0.108565	NT	NT	NT	NT	0.028732	0.0892686	NT	NT
mmu-miR-674-3p	2	0.0904963	0.03203	NT	NT	NT	NT	0.0199808	0.064729	NT	NT
mmu-miR-674-5p	2	0.00377733	0.0296688	NT	NT	NT	NT	0.00516972	0.00310246	NT	NT
mmu-miR-675-3p	2	0.0428664	0.0370659	NT	NT	NT	NT	0.0191505	0.0249897	NT	NT
mmu-miR-675-5p	2	0.0419578	0.0153829	NT	NT	NT	NT	0.0148059	0.0394489	NT	NT
mmu-miR-676-3p	2	0.0119971	0.0647477	NT	NT	NT	NT	0.0506846	0.000753012	NT	NT
mmu-miR-676-5p	2	0.0396948	0.0459019	NT	NT	NT	NT	0.00431671	0.00458154	NT	NT
mmu-miR-6769b-3p	10	0.0182017	0.0460528	NT	NT	NT	NT	0.044915	0.00651723	NT	NT
mmu-miR-6769b-5p	9	0.0564041	0.0388862	NT	NT	NT	NT	0.0150756	0.0255396	NT	NT
mmu-miR-677-3p	6	0.00707021	0.044159	NT	NT	NT	NT	0.00786048	0.0303343	NT	NT
mmu-miR-677-5p	2	0.0255689	0.0559436	NT	NT	NT	NT	0.0899844	0.00963283	NT	NT
mmu-miR-678	2	0.0227303	0.0763865	NT	NT	NT	NT	0.221693	0.0302237	NT	NT
mmu-miR-679-3p	5	0.042853	0.166416	NT	NT	NT	NT	0.0105078	0.00389009	NT	NT
mmu-miR-679-5p	2	0.0440569	0.0652716	NT	NT	NT	NT	0.0130617	0.0110214	NT	NT
mmu-miR-680	2	0.0264858	0.060811	NT	NT	NT	NT	0.0222223	0.018486	NT	NT
mmu-miR-681	2	0.0410411	0.105421	NT	NT	NT	NT	0.00884156	0.00366782	NT	NT
mmu-miR-682	2	0.0570372	0.0873467	NT	NT	NT	NT	0.000257865	0.0185696	NT	NT
mmu-miR-683	2	0.0213654	0.0849639	NT	NT	NT	NT	0.180255	0.0219187	NT	NT
mmu-miR-684	2	0.0488334	0.0527882	NT	NT	NT	NT	0.286395	0.0217407	NT	NT
mmu-miR-686	2	0.0627398	0.0992763	NT	NT	NT	NT	0.223572	0.0156613	NT	NT
mmu-miR-687	2	0.0570251	0.0493839	NT	NT	NT	NT	0.0890564	0.0139818	NT	NT
mmu-miR-688	2	0.0276088	0.110235	NT	NT	NT	NT	0.015782	0.0282407	NT	NT
mmu-miR-6896-3p	11	0.0488504	0.0440789	NT	NT	NT	NT	0.00127689	0.0913014	NT	NT
mmu-miR-6896-5p	8	0.116725	0.0675736	NT	NT	NT	NT	0.0279373	0.0361521	NT	NT
mmu-miR-6897-3p	8	0.0336972	0.0913095	NT	NT	NT	NT	0.0909691	0.0300225	NT	NT
mmu-miR-6897-5p	10	0.0238572	0.0171176	NT	NT	NT	NT	0.00490163	0.00838754	NT	NT
mmu-miR-6898-3p	9	0.071654	0.0997682	NT	NT	NT	NT	0.0414019	0.0154781	NT	NT
mmu-miR-6898-5p	10	0.204595	0.138644	NT	NT	NT	NT	0.0257576	0.0093463	NT	NT
mmu-miR-6899-3p	9	0.0100431	0.0153681	NT	NT	NT	NT	0.0318844	0.0938592	NT	NT
mmu-miR-6899-5p	9	0.0590182	0.0501304	NT	NT	NT	NT	0.0541454	0.120546	NT	NT
mmu-miR-690	2	0.01383	0.0922986	NT	NT	NT	NT	0.0204396	0.00926422	NT	NT
mmu-miR-6900-3p	8	0.0311855	0.0713877	NT	NT	NT	NT	0.0838935	0.0609324	NT	NT
mmu-miR-6900-5p	11	0.197122	0.144587	NT	NT	NT	NT	0.0645243	0.0130725	NT	NT
mmu-miR-6901-3p	9	0.0170128	0.0193309	NT	NT	NT	NT	0.0258969	0.0851293	NT	NT
mmu-miR-6901-5p	8	0.0582132	0.0235342	NT	NT	NT	NT	0.0538792	0.00734643	NT	NT
mmu-miR-6902-3p	11	0.0381854	0.0795583	NT	NT	NT	NT	0.0292365	0.0162779	NT	NT
mmu-miR-6902-5p	9	0.0477371	0.0250702	NT	NT	NT	NT	0.0729028	0.101193	NT	NT
mmu-miR-6903-3p	9	0.0499454	0.144628	NT	NT	NT	NT	0.0965828	0.0489404	NT	NT
mmu-miR-6903-5p	9	0.0132697	0.0788314	NT	NT	NT	NT	0.0304065	0.0263229	NT	NT
mmu-miR-6904-3p	9	0.0354764	0.0517538	NT	NT	NT	NT	0.0275657	0.00581767	NT	NT
mmu-miR-6904-5p	8	0.0159609	0.0881179	NT	NT	NT	NT	0.0141708	0.00950609	NT	NT
mmu-miR-6905-3p	9	0.0441133	0.0721585	NT	NT	NT	NT	0.0242999	0.0208533	NT	NT
mmu-miR-6905-5p	9	0.031442	0.0644	NT	NT	NT	NT	0.0715788	0.0880951	NT	NT
mmu-miR-6906-3p	11	0.0167651	0.0187841	NT	NT	NT	NT	0.0338533	0.00721019	NT	NT
mmu-miR-6906-5p	11	0.0189115	0.0316009	NT	NT	NT	NT	0.0944772	0.0558725	NT	NT
mmu-miR-6907-3p	9	0.00315153	0.0607765	NT	NT	NT	NT	0.0471612	0.046793	NT	NT
mmu-miR-6907-5p	8	0.0279614	0.0579545	NT	NT	NT	NT	0.00788388	0.0603355	NT	NT
mmu-miR-6908-3p	8	0.0272409	0.0553782	NT	NT	NT	NT	0.0489911	0.00650707	NT	NT
mmu-miR-6908-5p	8	0.0164156	0.0552875	NT	NT	NT	NT	0.025526	0.0518899	NT	NT
mmu-miR-6909-3p	11	0.0395153	0.0381153	NT	NT	NT	NT	0.055173	0.0466719	NT	NT
mmu-miR-6909-5p	8	0.0444494	0.0615946	NT	NT	NT	NT	0.00961634	0.0497435	NT	NT
mmu-miR-691	2	0.0533224	0.089551	NT	NT	NT	NT	0.336388	0.0191394	NT	NT
mmu-miR-6910-3p	11	0.0311103	0.0656473	NT	NT	NT	NT	0.0677231	0.0169822	NT	NT
mmu-miR-6910-5p	10	0.0077182	0.0255734	NT	NT	NT	NT	0.0549976	0.0391749	NT	NT
mmu-miR-6911-3p	8	0.046869	0.0531406	NT	NT	NT	NT	0.0968655	0.00240426	NT	NT
mmu-miR-6911-5p	11	0.0482038	0.0394399	NT	NT	NT	NT	0.0278962	0.0558133	NT	NT
mmu-miR-6912-3p	11	0.0372174	0.0542771	NT	NT	NT	NT	0.15565	0.00488704	NT	NT
mmu-miR-6912-5p	10	0.00298225	0.0165525	NT	NT	NT	NT	0.0657514	0.0498212	NT	NT
mmu-miR-6913-3p	9	0.0432006	0.0813446	NT	NT	NT	NT	0.0162871	0.0109841	NT	NT
mmu-miR-6913-5p	10	0.0684558	0.0883269	NT	NT	NT	NT	0.0332068	0.00652363	NT	NT
mmu-miR-6914-3p	11	0.0380893	0.070325	NT	NT	NT	NT	0.0251848	0.0237092	NT	NT
mmu-miR-6914-5p	9	0.00582614	0.0654716	NT	NT	NT	NT	0.0383451	0.0538031	NT	NT
mmu-miR-6915-3p	10	0.133569	0.204058	NT	NT	NT	NT	0.0167379	0.0101732	NT	NT
mmu-miR-6915-5p	8	0.114245	0.0905059	NT	NT	NT	NT	0.0376512	0.0160044	NT	NT
mmu-miR-6916-3p	10	0.00189637	0.0685461	NT	NT	NT	NT	0.0642328	0.0138414	NT	NT
mmu-miR-6916-5p	8	0.0899245	0.0853446	NT	NT	NT	NT	0.0567404	0.0109115	NT	NT
mmu-miR-6917-3p	8	0.0124734	0.0564691	NT	NT	NT	NT	0.0289761	0.089352	NT	NT
mmu-miR-6917-5p	8	0.0202128	0.0483378	NT	NT	NT	NT	0.0199432	0.0307743	NT	NT
mmu-miR-6918-3p	8	0.0649218	0.107109	NT	NT	NT	NT	0.013715	0.00454082	NT	NT
mmu-miR-6918-5p	10	0.0202	0.030097	NT	NT	NT	NT	0.0486597	0.00565174	NT	NT
mmu-miR-6919-3p	8	0.0119028	0.00666153	NT	NT	NT	NT	0.0056808	0.0218036	NT	NT
mmu-miR-6919-5p	9	0.0350944	0.0475778	NT	NT	NT	NT	0.0539911	0.0080657	NT	NT
mmu-miR-692	2	0.030755	0.116422	NT	NT	NT	NT	0.0305892	0.0271084	NT	NT
mmu-miR-6920-3p	9	0.0507129	0.0644511	NT	NT	NT	NT	0.0427741	0.168967	NT	NT
mmu-miR-6920-5p	9	0.0436755	0.082291	NT	NT	NT	NT	0.0308984	0.0193717	NT	NT
mmu-miR-6921-3p	10	0.0953397	0.0111843	NT	NT	NT	NT	0.0739677	0.101061	NT	NT
mmu-miR-6921-5p	10	0.0486467	0.0165907	NT	NT	NT	NT	0.0911833	0.0043238	NT	NT
mmu-miR-6922-3p	10	0.0395898	0.0397758	NT	NT	NT	NT	0.0132086	0.0205276	NT	NT
mmu-miR-6922-5p	11	0.0967125	0.131061	NT	NT	NT	NT	0.0340096	0.00906073	NT	NT
mmu-miR-6923-3p	10	0.0276813	0.053925	NT	NT	NT	NT	0.0387921	0.00945845	NT	NT
mmu-miR-6923-5p	9	0.00915036	0.0261342	NT	NT	NT	NT	0	0.00605244	NT	NT
mmu-miR-6924-3p	11	0.0797058	0.0387384	NT	NT	NT	NT	0.0248004	0.0447056	NT	NT
mmu-miR-6924-5p	9	0.00847633	0.00309876	NT	NT	NT	NT	0.0332034	0.0104191	NT	NT
mmu-miR-6925-3p	11	0.119601	0.0724757	NT	NT	NT	NT	0.0965429	0.0723729	NT	NT
mmu-miR-6925-5p	10	0.00610559	0.018611	NT	NT	NT	NT	0.00919837	0.00165681	NT	NT
mmu-miR-6926-3p	11	0.0835549	0.0673605	NT	NT	NT	NT	0.0610112	0.0756506	NT	NT
mmu-miR-6926-5p	8	0.0948816	0.0957709	NT	NT	NT	NT	0.149199	0.0301189	NT	NT
mmu-miR-6927-3p	8	0.0371207	0.0600514	NT	NT	NT	NT	0.129424	0.115052	NT	NT
mmu-miR-6927-5p	9	0.0375429	0.0317487	NT	NT	NT	NT	0.0344217	0.0795398	NT	NT
mmu-miR-6928-3p	9	0.0611407	0.0856756	NT	NT	NT	NT	0.043036	0.102383	NT	NT
mmu-miR-6928-5p	9	0.0627436	0.0809903	NT	NT	NT	NT	0.00649632	0.00246128	NT	NT
mmu-miR-6929-3p	10	0.113058	0.102912	NT	NT	NT	NT	0.0588615	0.0241948	NT	NT
mmu-miR-6929-5p	11	0.074773	0.0740712	NT	NT	NT	NT	0.0239191	0.0129085	NT	NT
mmu-miR-693-3p	2	0.117171	0.0825371	NT	NT	NT	NT	0.101264	0.00995914	NT	NT
mmu-miR-693-5p	2	0.0222896	0.0565649	NT	NT	NT	NT	0.0444654	0.0941039	NT	NT
mmu-miR-6930-3p	8	0.00910818	0.0434071	NT	NT	NT	NT	0.0739845	0.0477568	NT	NT
mmu-miR-6930-5p	8	0.0241344	0.0165527	NT	NT	NT	NT	0.0261349	0.0286915	NT	NT
mmu-miR-6931-3p	9	0.0292281	0.065508	NT	NT	NT	NT	0.112318	0.0200167	NT	NT
mmu-miR-6931-5p	9	0.0425273	0.0792564	NT	NT	NT	NT	0.0638327	0.00243659	NT	NT
mmu-miR-6932-3p	11	0.0647576	0.0695012	NT	NT	NT	NT	0.0723568	0.0101918	NT	NT
mmu-miR-6932-5p	11	0.0657716	0.0454424	NT	NT	NT	NT	0.046363	0.0344979	NT	NT
mmu-miR-6933-3p	11	0.0956554	0.0797932	NT	NT	NT	NT	0.0256188	0.0786355	NT	NT
mmu-miR-6933-5p	10	0.0173854	0.0614829	NT	NT	NT	NT	0.013651	0.0320992	NT	NT
mmu-miR-6934-3p	11	0.107781	0.130588	NT	NT	NT	NT	0.0217112	0.0359417	NT	NT
mmu-miR-6934-5p	10	0.0502339	0.0363759	NT	NT	NT	NT	0.111138	0.0133486	NT	NT
mmu-miR-6935-3p	8	0.0508084	0.0377992	NT	NT	NT	NT	0.130923	0.0414303	NT	NT
mmu-miR-6935-5p	10	0.120028	0.079606	NT	NT	NT	NT	0.0306784	0.00678235	NT	NT
mmu-miR-6936-3p	10	0.0116458	0.0464959	NT	NT	NT	NT	0.0571252	0.0299429	NT	NT
mmu-miR-6936-5p	9	0.0401944	0.0791204	NT	NT	NT	NT	0.0437649	0.0736904	NT	NT
mmu-miR-6937-3p	8	0.0172798	0.0194346	NT	NT	NT	NT	0.0104944	0.0293264	NT	NT
mmu-miR-6937-5p	9	0.0139242	0.0652108	NT	NT	NT	NT	0.0576276	0.0512703	NT	NT
mmu-miR-6938-3p	8	0.10655	0.121052	NT	NT	NT	NT	0.0260108	0.062529	NT	NT
mmu-miR-6938-5p	11	0.0514687	0.0441416	NT	NT	NT	NT	0.00657929	0.0404506	NT	NT
mmu-miR-6939-3p	9	0.0149903	0.0462124	NT	NT	NT	NT	0.0904406	0.0357044	NT	NT
mmu-miR-6939-5p	10	0.0502772	0.0733839	NT	NT	NT	NT	0.102418	0.0483022	NT	NT
mmu-miR-694	2	0.0461299	0.0767209	NT	NT	NT	NT	0.252008	0.0231474	NT	NT
mmu-miR-6940-3p	11	0.053406	0.0021396	NT	NT	NT	NT	0.00750791	0.0751761	NT	NT
mmu-miR-6940-5p	11	0.0682422	0.0386201	NT	NT	NT	NT	0.00583279	0.0228284	NT	NT
mmu-miR-6941-3p	11	0.107881	0.0808763	NT	NT	NT	NT	0.016852	0.0451149	NT	NT
mmu-miR-6941-5p	11	0.0672673	0.0750757	NT	NT	NT	NT	0.0450315	0.11581	NT	NT
mmu-miR-6942-3p	8	0.0608915	0.0372633	NT	NT	NT	NT	0.0199104	0.0186915	NT	NT
mmu-miR-6942-5p	9	0.0348939	0.066	NT	NT	NT	NT	0.00763193	0.00390072	NT	NT
mmu-miR-6943-3p	9	0.00506309	0.0952104	NT	NT	NT	NT	0.0801548	0.0427894	NT	NT
mmu-miR-6943-5p	10	0.114872	0.115417	NT	NT	NT	NT	0.0373204	0.0738225	NT	NT
mmu-miR-6944-3p	9	0.0448546	0.0774102	NT	NT	NT	NT	0.0734641	0.0547138	NT	NT
mmu-miR-6944-5p	8	0.0130286	0.0255744	NT	NT	NT	NT	0.0300999	0.0107886	NT	NT
mmu-miR-6945-3p	10	0.102634	0.117488	NT	NT	NT	NT	0.0326562	0.00707628	NT	NT
mmu-miR-6945-5p	11	0.0535244	0.0573943	NT	NT	NT	NT	0.109901	0.0247309	NT	NT
mmu-miR-6946-3p	10	0.0422843	0.0629806	NT	NT	NT	NT	0.0012274	0.00927138	NT	NT
mmu-miR-6946-5p	9	0.0627194	0.0988819	NT	NT	NT	NT	0.0861523	0.0905361	NT	NT
mmu-miR-6947-3p	8	0.032369	0.0375021	NT	NT	NT	NT	0.0129466	0.0398369	NT	NT
mmu-miR-6947-5p	10	0.0820581	0.129553	NT	NT	NT	NT	0.207831	0.000916919	NT	NT
mmu-miR-6948-3p	10	0.0435955	0.0102599	NT	NT	NT	NT	0.0335616	0.0356225	NT	NT
mmu-miR-6948-5p	10	0.0677192	0.0941124	NT	NT	NT	NT	0.00203963	0.00399931	NT	NT
mmu-miR-6949-3p	10	0.0313973	0.0159817	NT	NT	NT	NT	0.0528748	0.0385796	NT	NT
mmu-miR-6949-5p	9	0.0584587	0.0583542	NT	NT	NT	NT	0.0174021	0.051625	NT	NT
mmu-miR-695	2	0.113056	0.0936948	NT	NT	NT	NT	0.00893606	0.0281441	NT	NT
mmu-miR-6950-3p	9	0.011326	0.0473913	NT	NT	NT	NT	0.0419166	0.0131153	NT	NT
mmu-miR-6950-5p	11	0.0618911	0.0844692	NT	NT	NT	NT	0.0245953	0.0765967	NT	NT
mmu-miR-6951-3p	9	0.04116	0.0713217	NT	NT	NT	NT	0.0779088	0.077546	NT	NT
mmu-miR-6951-5p	11	0.0306846	0.0281483	NT	NT	NT	NT	0.0485547	0.0026775	NT	NT
mmu-miR-6952-3p	8	0.0178152	0.0743248	NT	NT	NT	NT	0.0116858	0.045326	NT	NT
mmu-miR-6952-5p	8	0.0237409	0.0263256	NT	NT	NT	NT	0.121495	0.0698335	NT	NT
mmu-miR-6953-3p	10	0.0491639	0.0256887	NT	NT	NT	NT	0.00990676	0.0126289	NT	NT
mmu-miR-6953-5p	9	0.0480844	0.116201	NT	NT	NT	NT	0.163059	0.00620547	NT	NT
mmu-miR-6954-3p	11	0.0794955	0.0478184	NT	NT	NT	NT	0.00290248	0.108264	NT	NT
mmu-miR-6954-5p	8	0.0434373	0.0510465	NT	NT	NT	NT	0.0883958	0.0142552	NT	NT
mmu-miR-6955-3p	10	0.149685	0.0877255	NT	NT	NT	NT	0.0576381	0.0258152	NT	NT
mmu-miR-6955-5p	8	0.0288229	0.0487351	NT	NT	NT	NT	0.0890544	0.0739428	NT	NT
mmu-miR-6956-3p	8	0.0824334	0.101827	NT	NT	NT	NT	0.0620179	0.0336168	NT	NT
mmu-miR-6956-5p	8	0.0729407	0.0781007	NT	NT	NT	NT	0.0333444	0.05966	NT	NT
mmu-miR-6957-3p	8	0.0133986	0.092825	NT	NT	NT	NT	0.053304	0.0519141	NT	NT
mmu-miR-6957-5p	11	0.0632476	0.0666163	NT	NT	NT	NT	0.106421	0.0108032	NT	NT
mmu-miR-6958-3p	11	0.0641234	0.0523825	NT	NT	NT	NT	0.0365266	0.0510681	NT	NT
mmu-miR-6958-5p	9	0.0422123	0.0780254	NT	NT	NT	NT	0.0242579	0.0234194	NT	NT
mmu-miR-6959-3p	11	0.0695446	0.0443563	NT	NT	NT	NT	0.0649052	0.042766	NT	NT
mmu-miR-6959-5p	8	0.0214069	0.0582725	NT	NT	NT	NT	0.0508101	0.00437005	NT	NT
mmu-miR-696	2	0.021277	0.0420714	NT	NT	NT	NT	0.00444379	0.0374929	NT	NT
mmu-miR-6960-3p	11	0.104382	0.0554003	NT	NT	NT	NT	0.0361413	0.0553195	NT	NT
mmu-miR-6960-5p	8	0.0466112	0.0702633	NT	NT	NT	NT	0.0195448	0.0123442	NT	NT
mmu-miR-6961-3p	9	0.0388058	0.083161	NT	NT	NT	NT	0.0386833	0.010831	NT	NT
mmu-miR-6961-5p	10	0.0990002	0.059063	NT	NT	NT	NT	0.0180013	0.0135016	NT	NT
mmu-miR-6962-3p	10	0.0401966	0.054389	NT	NT	NT	NT	0.149599	0.109414	NT	NT
mmu-miR-6962-5p	11	0.0666328	0.0977	NT	NT	NT	NT	0.0555949	0.0268979	NT	NT
mmu-miR-6963-3p	11	0.0281611	0.0287981	NT	NT	NT	NT	0.0371573	0.0238903	NT	NT
mmu-miR-6963-5p	9	0.0367953	0.0542596	NT	NT	NT	NT	0.0195823	0.00413752	NT	NT
mmu-miR-6964-3p	9	0.0295343	0.0870765	NT	NT	NT	NT	0.0278407	0.0556702	NT	NT
mmu-miR-6964-5p	10	0.0682656	0.0623779	NT	NT	NT	NT	0.0150058	0.00529638	NT	NT
mmu-miR-6965-3p	9	0.0886026	0.0837314	NT	NT	NT	NT	0.0259728	0.0533776	NT	NT
mmu-miR-6965-5p	8	0.016624	0.025492	NT	NT	NT	NT	0.0302237	0.00117336	NT	NT
mmu-miR-6966-3p	11	0.170761	0.0513134	NT	NT	NT	NT	0.079775	0.109901	NT	NT
mmu-miR-6966-5p	9	0.0870884	0.0488268	NT	NT	NT	NT	0.0445111	0.0158465	NT	NT
mmu-miR-6967-3p	11	0.135467	0.0910088	NT	NT	NT	NT	0.0161451	0.0434649	NT	NT
mmu-miR-6967-5p	8	0.0490893	0.0352918	NT	NT	NT	NT	0.148285	0.044552	NT	NT
mmu-miR-6968-3p	10	0.0367006	0.0725601	NT	NT	NT	NT	0.109182	0.0119626	NT	NT
mmu-miR-6968-5p	10	0.0359275	0.031309	NT	NT	NT	NT	0.0589745	0.0304041	NT	NT
mmu-miR-6969-3p	10	0.0849553	0.0578864	NT	NT	NT	NT	0.0299865	0.0102009	NT	NT
mmu-miR-6969-5p	11	0.0469138	0.0575544	NT	NT	NT	NT	0.0859486	0.0741864	NT	NT
mmu-miR-697	2	0.114867	0.0885065	NT	NT	NT	NT	0.0785282	0.00437742	NT	NT
mmu-miR-6970-3p	8	0.0238992	0.0503587	NT	NT	NT	NT	0.0246476	0.0536089	NT	NT
mmu-miR-6970-5p	9	0.00808743	0.0616114	NT	NT	NT	NT	0.0912966	0.00245081	NT	NT
mmu-miR-6971-3p	9	0.0116977	0.0885254	NT	NT	NT	NT	0.00112351	0.00965316	NT	NT
mmu-miR-6971-5p	9	0.0215566	0.0334496	NT	NT	NT	NT	0.0239267	0.0372334	NT	NT
mmu-miR-6972-3p	8	0.0731364	0.0742975	NT	NT	NT	NT	0.00883862	0.00491998	NT	NT
mmu-miR-6972-5p	8	0.0256673	0.0378759	NT	NT	NT	NT	0.0269715	0.0549391	NT	NT
mmu-miR-6973a-3p	10	0.109639	0.108035	NT	NT	NT	NT	0.02962	0.0150211	NT	NT
mmu-miR-6973a-5p	10	0.017249	0.00282893	NT	NT	NT	NT	0.0128205	0.0209849	NT	NT
mmu-miR-6973b-3p	8	0.0382141	0.0315409	NT	NT	NT	NT	0.0329139	0.0397146	NT	NT
mmu-miR-6973b-5p	10	0.0187479	0.0329771	NT	NT	NT	NT	0.0914918	0.0550216	NT	NT
mmu-miR-6974-3p	11	0.0969176	0.0597997	NT	NT	NT	NT	0.162565	0.00556964	NT	NT
mmu-miR-6974-5p	8	0.0676041	0.0559159	NT	NT	NT	NT	0.0769495	0.0075194	NT	NT
mmu-miR-6975-3p	10	0.0401014	0.0822358	NT	NT	NT	NT	0.00998319	0.0633786	NT	NT
mmu-miR-6975-5p	10	0.00594308	0.0295845	NT	NT	NT	NT	0.0941894	0.00795674	NT	NT
mmu-miR-6976-3p	11	0.0986284	0.143746	NT	NT	NT	NT	0.0264252	0.184485	NT	NT
mmu-miR-6976-5p	8	0.0486204	0.0354827	NT	NT	NT	NT	0.00964436	0.031248	NT	NT
mmu-miR-6977-3p	10	0.010023	0.0647233	NT	NT	NT	NT	0.00365576	0.00911804	NT	NT
mmu-miR-6977-5p	8	0.00571958	0.0528473	NT	NT	NT	NT	0.34225	0.034716	NT	NT
mmu-miR-6978-3p	9	0.025295	0.0565	NT	NT	NT	NT	0.0250969	0.0198665	NT	NT
mmu-miR-6978-5p	11	0.0625724	0.0699675	NT	NT	NT	NT	0.0451043	0.0495895	NT	NT
mmu-miR-6979-3p	11	0.145319	0.0714926	NT	NT	NT	NT	0.0277905	0.0252365	NT	NT
mmu-miR-6979-5p	9	0.00656378	0.0438214	NT	NT	NT	NT	0.0144516	0.0425843	NT	NT
mmu-miR-698-3p	2	0.0386922	0.100534	NT	NT	NT	NT	0.0439386	0.0125153	NT	NT
mmu-miR-698-5p	7	0.0146078	0.0171952	NT	NT	NT	NT	0.00246073	0.00171794	NT	NT
mmu-miR-6980-3p	8	0.0821743	0.0628845	NT	NT	NT	NT	0.10264	0.0255183	NT	NT
mmu-miR-6980-5p	8	0.0398291	0.0877229	NT	NT	NT	NT	0.0716102	0.0143244	NT	NT
mmu-miR-6981-3p	9	0.00343519	0.064299	NT	NT	NT	NT	0.0636722	0.0420211	NT	NT
mmu-miR-6981-5p	11	0.245672	0.17282	NT	NT	NT	NT	0.0938064	0.0315799	NT	NT
mmu-miR-6982-3p	10	0.0355438	0.048748	NT	NT	NT	NT	0.124723	0.0158596	NT	NT
mmu-miR-6982-5p	11	0.0645016	0.0792668	NT	NT	NT	NT	0.00950365	0.088444	NT	NT
mmu-miR-6983-3p	10	0.0805575	0.0458999	NT	NT	NT	NT	0.0575771	0.0076825	NT	NT
mmu-miR-6983-5p	10	0.00774452	0.0722174	NT	NT	NT	NT	0.0393223	0.0137709	NT	NT
mmu-miR-6984-3p	11	0.0964374	0.130016	NT	NT	NT	NT	0.0458508	0.0327803	NT	NT
mmu-miR-6984-5p	8	0.124771	0.0695125	NT	NT	NT	NT	0.0114868	0.03433	NT	NT
mmu-miR-6985-3p	8	0.0288665	0.0565696	NT	NT	NT	NT	0.011582	0.00482535	NT	NT
mmu-miR-6985-5p	8	0.0799498	0.0370691	NT	NT	NT	NT	0.0209227	0.01303	NT	NT
mmu-miR-6986-3p	9	0.0680229	0.0470325	NT	NT	NT	NT	0.0467284	0.0150935	NT	NT
mmu-miR-6986-5p	10	0.0275788	0.018667	NT	NT	NT	NT	0.0871367	0.0113421	NT	NT
mmu-miR-6987-3p	10	0.0395515	0.0258275	NT	NT	NT	NT	0.084589	0.00877804	NT	NT
mmu-miR-6987-5p	11	0.0972307	0.0350648	NT	NT	NT	NT	0.0582171	0.0618289	NT	NT
mmu-miR-6988-3p	9	0.0318079	0.0846929	NT	NT	NT	NT	0.0520244	0.196749	NT	NT
mmu-miR-6988-5p	9	0.0043457	0.0671056	NT	NT	NT	NT	0.0131963	0.0119618	NT	NT
mmu-miR-6989-3p	11	0.101237	0.0992043	NT	NT	NT	NT	0.0714623	0.0254013	NT	NT
mmu-miR-6989-5p	9	0.045373	0.0191867	NT	NT	NT	NT	0.0212833	0.0395426	NT	NT
mmu-miR-6990-3p	11	0.104473	0.05886	NT	NT	NT	NT	0.00618758	0.00464188	NT	NT
mmu-miR-6990-5p	10	0.095036	0.11674	NT	NT	NT	NT	0.0352379	0.0259662	NT	NT
mmu-miR-6991-3p	11	0.0447082	0.0813102	NT	NT	NT	NT	0.00781708	0.0172653	NT	NT
mmu-miR-6991-5p	9	0.0770104	0.0691108	NT	NT	NT	NT	0.0436105	0.0199253	NT	NT
mmu-miR-6992-3p	11	0.291917	0.169986	NT	NT	NT	NT	0.0229184	0.0395666	NT	NT
mmu-miR-6992-5p	11	0.0411111	0.0544973	NT	NT	NT	NT	0.0171038	0.0201145	NT	NT
mmu-miR-6993-3p	10	0.0190544	0.0387616	NT	NT	NT	NT	0.0963743	0.00597003	NT	NT
mmu-miR-6993-5p	10	0.113206	0.0915015	NT	NT	NT	NT	0.00312673	0.000132787	NT	NT
mmu-miR-6994-3p	11	0.165913	0.0895198	NT	NT	NT	NT	0.0359973	0.0195814	NT	NT
mmu-miR-6994-5p	10	0.0823005	0.142227	NT	NT	NT	NT	0.0038452	0.0250282	NT	NT
mmu-miR-6995-3p	10	0.0203603	0.0654543	NT	NT	NT	NT	0.133159	0.00962945	NT	NT
mmu-miR-6995-5p	11	0.0825802	0.100121	NT	NT	NT	NT	0.068921	0.0118253	NT	NT
mmu-miR-6996-3p	10	0.0255372	0.0601179	NT	NT	NT	NT	0.00136823	0.0486274	NT	NT
mmu-miR-6996-5p	9	0.0490484	0.0655258	NT	NT	NT	NT	0.0530244	0.0477896	NT	NT
mmu-miR-6997-3p	10	0.0565456	0.0642257	NT	NT	NT	NT	0.000582751	0.0121302	NT	NT
mmu-miR-6997-5p	8	0.00676712	0.0615385	NT	NT	NT	NT	0.0883416	0.0399121	NT	NT
mmu-miR-6998-3p	9	0.0910134	0.0711865	NT	NT	NT	NT	0.0653809	0.0498105	NT	NT
mmu-miR-6998-5p	9	0.0241894	0.0326553	NT	NT	NT	NT	0.0246917	0.0300629	NT	NT
mmu-miR-6999-3p	8	0.0983832	0.0499737	NT	NT	NT	NT	0.0153363	0.0358352	NT	NT
mmu-miR-6999-5p	11	0.0852207	0.0887413	NT	NT	NT	NT	0.016106	0.053495	NT	NT
mmu-miR-700-3p	2	0.0119143	0.0513707	NT	NT	NT	NT	0.0523741	0.0150133	NT	NT
mmu-miR-700-5p	5	0.0870804	0.118578	NT	NT	NT	NT	0.0143106	0.0234323	NT	NT
mmu-miR-7000-3p	8	0.0208449	0.0420387	NT	NT	NT	NT	0.034392	0.0377142	NT	NT
mmu-miR-7000-5p	9	0.00919248	0.0140664	NT	NT	NT	NT	0.0474788	0.00617114	NT	NT
mmu-miR-7001-3p	9	0.00993388	0.00906667	NT	NT	NT	NT	0.0275276	0.0596619	NT	NT
mmu-miR-7001-5p	11	0.0872854	0.0959223	NT	NT	NT	NT	0.0274509	0.030158	NT	NT
mmu-miR-7002-3p	8	0.0832412	0.118383	NT	NT	NT	NT	0.0340923	0.0198592	NT	NT
mmu-miR-7002-5p	10	0.0716623	0.0555828	NT	NT	NT	NT	0.0982604	0.0262902	NT	NT
mmu-miR-7003-3p	9	0.0315149	0.0375654	NT	NT	NT	NT	0.00163502	0.00264226	NT	NT
mmu-miR-7003-5p	11	0.0954499	0.0852257	NT	NT	NT	NT	0.0172281	0.0102503	NT	NT
mmu-miR-7004-3p	11	0.0214153	0.0397274	NT	NT	NT	NT	0.00996609	0.0217675	NT	NT
mmu-miR-7004-5p	8	0.0448625	0.0417969	NT	NT	NT	NT	0.0255433	0.0480592	NT	NT
mmu-miR-7005-3p	8	0.0453619	0.0512521	NT	NT	NT	NT	0.0176781	0.0347385	NT	NT
mmu-miR-7005-5p	10	0.0783873	0.0635648	NT	NT	NT	NT	0.0484943	0.016254	NT	NT
mmu-miR-7006-3p	10	0.0379913	0.0451796	NT	NT	NT	NT	0.039075	0.00785417	NT	NT
mmu-miR-7006-5p	9	0.0299703	0.0232734	NT	NT	NT	NT	0.0518985	0.080026	NT	NT
mmu-miR-7007-3p	10	0.0266712	0.0309115	NT	NT	NT	NT	0.110882	0.0209449	NT	NT
mmu-miR-7007-5p	9	0.00178927	0.0123836	NT	NT	NT	NT	0.0565339	0.0410429	NT	NT
mmu-miR-7008-3p	9	0.0941854	0.0695766	NT	NT	NT	NT	0.0332304	0.00137363	NT	NT
mmu-miR-7008-5p	8	0.09389	0.0741873	NT	NT	NT	NT	0.104682	0.0127997	NT	NT
mmu-miR-7009-3p	10	0.0270179	0.0169421	NT	NT	NT	NT	0.213911	0.0268288	NT	NT
mmu-miR-7009-5p	9	0.102817	0.097682	NT	NT	NT	NT	0.0673019	0.0966503	NT	NT
mmu-miR-701-3p	6	0.0205543	0.00283553	NT	NT	NT	NT	0.0528303	0.0853117	NT	NT
mmu-miR-701-5p	2	0.00830131	0.0364162	NT	NT	NT	NT	0.0127509	0.0141483	NT	NT
mmu-miR-7010-3p	10	0.0261747	0.0569481	NT	NT	NT	NT	0.0463368	0.0535695	NT	NT
mmu-miR-7010-5p	11	0.114139	0.0894899	NT	NT	NT	NT	0.0390343	0.0418095	NT	NT
mmu-miR-7011-3p	9	0.0449327	0.0954293	NT	NT	NT	NT	0.083728	0.0361291	NT	NT
mmu-miR-7011-5p	10	0.0328282	0.0386581	NT	NT	NT	NT	0.0203963	0.0183125	NT	NT
mmu-miR-7012-3p	11	0.0685088	0.070694	NT	NT	NT	NT	0.0314338	0.036607	NT	NT
mmu-miR-7012-5p	10	0.131728	0.0316111	NT	NT	NT	NT	0.0319202	0.0449244	NT	NT
mmu-miR-7013-3p	9	0.154154	0.146348	NT	NT	NT	NT	0.0528808	0.00320025	NT	NT
mmu-miR-7013-5p	10	0.0741641	0.0905193	NT	NT	NT	NT	0.0524762	0.020251	NT	NT
mmu-miR-7014-3p	8	0.0184483	0.0523438	NT	NT	NT	NT	0.0111821	0.0395711	NT	NT
mmu-miR-7014-5p	11	0.0186687	0.0176391	NT	NT	NT	NT	0.0308467	0.0163396	NT	NT
mmu-miR-7015-3p	10	0.000615201	0.0146029	NT	NT	NT	NT	0.0334607	0.0103202	NT	NT
mmu-miR-7015-5p	10	0.0753341	0.0346873	NT	NT	NT	NT	0.0174814	0.00820393	NT	NT
mmu-miR-7016-3p	11	0.0479677	0.102213	NT	NT	NT	NT	0.131205	0.0438662	NT	NT
mmu-miR-7016-5p	8	0.071169	0.104847	NT	NT	NT	NT	0.134653	0.0444172	NT	NT
mmu-miR-7017-3p	10	0.0505863	0.0317453	NT	NT	NT	NT	0.0837017	0.0158953	NT	NT
mmu-miR-7017-5p	10	0.0139147	0.0456877	NT	NT	NT	NT	0.0499858	0.0103012	NT	NT
mmu-miR-7018-3p	8	0.104012	0.0743953	NT	NT	NT	NT	0.0332334	0.0518009	NT	NT
mmu-miR-7018-5p	9	0.0280652	0.0533304	NT	NT	NT	NT	0.0808257	0.0113061	NT	NT
mmu-miR-7019-3p	9	0.0328392	0.0391301	NT	NT	NT	NT	0.0678582	0.0960751	NT	NT
mmu-miR-7019-5p	8	0.0824633	0.0769188	NT	NT	NT	NT	0.0107702	0.235526	NT	NT
mmu-miR-702-3p	7	0.0380772	0.113164	NT	NT	NT	NT	0.0276266	0.00122397	NT	NT
mmu-miR-702-5p	5	0.0500945	0.0506828	NT	NT	NT	NT	0.0375548	0.028102	NT	NT
mmu-miR-7020-3p	8	0.1049	0.0848596	NT	NT	NT	NT	0.0747605	0.0460546	NT	NT
mmu-miR-7020-5p	10	0.0279217	0.0361994	NT	NT	NT	NT	0.029082	0.0112078	NT	NT
mmu-miR-7021-3p	10	0.0289413	0.028134	NT	NT	NT	NT	0.0301853	0.0382544	NT	NT
mmu-miR-7021-5p	11	0.05	0.0483171	NT	NT	NT	NT	0.0267123	0.00598084	NT	NT
mmu-miR-7022-3p	11	0.0676226	0.0620301	NT	NT	NT	NT	0.0604848	0.0185209	NT	NT
mmu-miR-7022-5p	9	0.0010929	0.0492571	NT	NT	NT	NT	0.0313962	0.0168221	NT	NT
mmu-miR-7023-3p	11	0.0872991	0.051651	NT	NT	NT	NT	0.00536093	0.0187857	NT	NT
mmu-miR-7023-5p	10	0.0424631	0.057166	NT	NT	NT	NT	0.0833901	0.0300061	NT	NT
mmu-miR-7024-3p	9	0.0648018	0.0749529	NT	NT	NT	NT	0.0259701	0.00134807	NT	NT
mmu-miR-7024-5p	11	0.045941	0.0597706	NT	NT	NT	NT	0.0837342	0.0318514	NT	NT
mmu-miR-7025-3p	8	0.0332982	0.0596106	NT	NT	NT	NT	0.0465486	0.0358871	NT	NT
mmu-miR-7025-5p	11	0.0620801	0.0977317	NT	NT	NT	NT	0.0351471	0.0153332	NT	NT
mmu-miR-7026-3p	9	0.083098	0.0701439	NT	NT	NT	NT	0.0692034	0.0614641	NT	NT
mmu-miR-7026-5p	9	0.0185192	0.0319819	NT	NT	NT	NT	0.0349719	0.0491266	NT	NT
mmu-miR-7027-3p	11	0.119036	0.0960504	NT	NT	NT	NT	0.0422798	0.0335546	NT	NT
mmu-miR-7027-5p	9	0.0824394	0.0997235	NT	NT	NT	NT	0.119963	0.0463023	NT	NT
mmu-miR-7028-3p	9	0.0341183	0.062967	NT	NT	NT	NT	0.045529	0.0274042	NT	NT
mmu-miR-7028-5p	8	0.0102498	0.073375	NT	NT	NT	NT	0.0506584	0.0437261	NT	NT
mmu-miR-7029-3p	8	0.0140693	0.0769531	NT	NT	NT	NT	0.0706838	0.102766	NT	NT
mmu-miR-7029-5p	9	0.00340106	0.0605302	NT	NT	NT	NT	0.107027	0.0970155	NT	NT
mmu-miR-703	2	0.0459211	0.0809633	NT	NT	NT	NT	0.0294387	0.00489458	NT	NT
mmu-miR-7030-3p	11	0.0877158	0.0521733	NT	NT	NT	NT	0.0979509	0.0462488	NT	NT
mmu-miR-7030-5p	11	0.0043662	0.0180039	NT	NT	NT	NT	0.0635735	0.0570198	NT	NT
mmu-miR-7031-3p	8	0.0565341	0.0662453	NT	NT	NT	NT	0.0140342	0.0258847	NT	NT
mmu-miR-7031-5p	8	0.0399856	0.0269615	NT	NT	NT	NT	0.0483188	0.029161	NT	NT
mmu-miR-7032-3p	10	0.0436832	0.0456899	NT	NT	NT	NT	0.0302248	0.0219025	NT	NT
mmu-miR-7032-5p	10	0.0518908	0.0126641	NT	NT	NT	NT	0.0886921	0.00670582	NT	NT
mmu-miR-7033-3p	8	0.00194593	0.0130914	NT	NT	NT	NT	0.797301	0.0396723	NT	NT
mmu-miR-7033-5p	10	0.0562097	0.0827293	NT	NT	NT	NT	0.00693625	0.00883412	NT	NT
mmu-miR-7034-3p	9	0.0312641	0.0282426	NT	NT	NT	NT	0.0327937	0.0280529	NT	NT
mmu-miR-7034-5p	8	0.0310033	0.0345367	NT	NT	NT	NT	0.0886999	0.0026085	NT	NT
mmu-miR-7035-3p	8	0.100502	0.0252486	NT	NT	NT	NT	0.0382259	0.00299895	NT	NT
mmu-miR-7035-5p	11	0.0179321	0.0211109	NT	NT	NT	NT	0.0712117	0.039317	NT	NT
mmu-miR-7036a-3p	8	0.0338706	0.0363422	NT	NT	NT	NT	0.158988	0.197345	NT	NT
mmu-miR-7036a-5p	11	0.110047	0.0566871	NT	NT	NT	NT	0.0321142	0.0488857	NT	NT
mmu-miR-7036b-3p	8	0.0650139	0.0641049	NT	NT	NT	NT	0.17132	0.0863379	NT	NT
mmu-miR-7036b-5p	8	0.0102724	0.0171628	NT	NT	NT	NT	0.0692501	0.0481337	NT	NT
mmu-miR-7037-3p	10	0.00320183	0.0271305	NT	NT	NT	NT	0.0417127	0.0124122	NT	NT
mmu-miR-7037-5p	10	0.130541	0.109322	NT	NT	NT	NT	0.088193	0.00187268	NT	NT
mmu-miR-7038-3p	8	0.109806	0.0604059	NT	NT	NT	NT	0.00916059	0.0279673	NT	NT
mmu-miR-7038-5p	10	0.0270238	0.11851	NT	NT	NT	NT	0.0181527	0.0180423	NT	NT
mmu-miR-7039-3p	10	0.04679	0.0592049	NT	NT	NT	NT	0.020748	0.0387022	NT	NT
mmu-miR-7039-5p	10	0.0752741	0.0208169	NT	NT	NT	NT	0.0588578	0.0103937	NT	NT
mmu-miR-704	2	0.0606783	0.0863834	NT	NT	NT	NT	0.0758386	0.0471985	NT	NT
mmu-miR-7040-3p	8	0.0272985	0.0553318	NT	NT	NT	NT	0.0187187	0.026026	NT	NT
mmu-miR-7040-5p	11	0.0745884	0.067321	NT	NT	NT	NT	0.00213592	0.0118666	NT	NT
mmu-miR-7041-3p	10	0.0376068	0.0260155	NT	NT	NT	NT	0.329713	0.0708728	NT	NT
mmu-miR-7041-5p	10	0.0409276	0.0958317	NT	NT	NT	NT	0.0171612	0.0138525	NT	NT
mmu-miR-7042-3p	9	0.0377951	0.0367377	NT	NT	NT	NT	0.0398641	0.0448669	NT	NT
mmu-miR-7042-5p	8	0.0268843	0.0844184	NT	NT	NT	NT	0.0451321	0.00641744	NT	NT
mmu-miR-7043-3p	9	0.0762675	0.0442165	NT	NT	NT	NT	0.0705642	0.088183	NT	NT
mmu-miR-7043-5p	11	0.0900584	0.0957338	NT	NT	NT	NT	0.0495183	0.0388336	NT	NT
mmu-miR-7044-3p	9	0.0296887	0.0892842	NT	NT	NT	NT	0.0157755	0.0879855	NT	NT
mmu-miR-7044-5p	9	0.0401436	0.0667493	NT	NT	NT	NT	0.0520444	0.025504	NT	NT
mmu-miR-7045-3p	10	0.101182	0.121476	NT	NT	NT	NT	0.0186051	0.0178181	NT	NT
mmu-miR-7045-5p	9	0.0447887	0.0540561	NT	NT	NT	NT	0.031377	0.040962	NT	NT
mmu-miR-7046-3p	8	0.0144149	0.0177787	NT	NT	NT	NT	0.0490129	0.0299511	NT	NT
mmu-miR-7046-5p	9	0.0261526	0.0383461	NT	NT	NT	NT	0.0538759	0.0295391	NT	NT
mmu-miR-7047-3p	8	0.252993	0.199539	NT	NT	NT	NT	0.0330784	0.0616108	NT	NT
mmu-miR-7047-5p	9	0.0221769	0.0535729	NT	NT	NT	NT	0.0473984	0.0786611	NT	NT
mmu-miR-7048-3p	10	0.0305346	0.0435937	NT	NT	NT	NT	0.0565904	0.0337584	NT	NT
mmu-miR-7048-5p	10	0.087285	0.0531988	NT	NT	NT	NT	0.164065	0.00231055	NT	NT
mmu-miR-7049-3p	11	0.0639852	0.0210637	NT	NT	NT	NT	0.0323303	0.0561576	NT	NT
mmu-miR-7049-5p	9	0.0429645	0.0308966	NT	NT	NT	NT	0.00990395	0.0230439	NT	NT
mmu-miR-705	2	0.00688348	0.0836876	NT	NT	NT	NT	0.013517	0.0207141	NT	NT
mmu-miR-7050-3p	9	0.0585218	0.0635477	NT	NT	NT	NT	0.0411924	0.0516731	NT	NT
mmu-miR-7050-5p	8	0.0671377	0.0814391	NT	NT	NT	NT	0.0310434	0.0248555	NT	NT
mmu-miR-7051-3p	10	0.0693865	0.0646854	NT	NT	NT	NT	0.0811116	0.0123144	NT	NT
mmu-miR-7051-5p	8	0.0881157	0.108122	NT	NT	NT	NT	0.0426071	0.0279133	NT	NT
mmu-miR-7052-3p	11	0.160876	0.185943	NT	NT	NT	NT	0.0283748	0.0270244	NT	NT
mmu-miR-7052-5p	10	0.0490559	0.0613861	NT	NT	NT	NT	0.102478	0.000563703	NT	NT
mmu-miR-7053-3p	9	0.0646289	0.0837267	NT	NT	NT	NT	0.013634	0.0727339	NT	NT
mmu-miR-7053-5p	9	0.000874317	0.0217	NT	NT	NT	NT	0.0251404	0.0219474	NT	NT
mmu-miR-7054-3p	8	0.0443875	0.0670099	NT	NT	NT	NT	0.0165362	0.0469963	NT	NT
mmu-miR-7054-5p	9	0.01617	0.0595985	NT	NT	NT	NT	0.0479302	0.00508295	NT	NT
mmu-miR-7055-3p	10	0.0163722	0.00637255	NT	NT	NT	NT	0.0479966	0.0556026	NT	NT
mmu-miR-7055-5p	9	0.0409887	0.0237098	NT	NT	NT	NT	0.0119244	0.00273565	NT	NT
mmu-miR-7056-3p	9	0.0471399	0.0384482	NT	NT	NT	NT	0.0915738	0.0355565	NT	NT
mmu-miR-7056-5p	8	0.033699	0.0260628	NT	NT	NT	NT	0.0539362	0.0123854	NT	NT
mmu-miR-7057-3p	9	0.0377506	0.0184641	NT	NT	NT	NT	0.0614437	0.0392048	NT	NT
mmu-miR-7057-5p	9	0.00366681	0.0374959	NT	NT	NT	NT	0.148801	0.0643689	NT	NT
mmu-miR-7058-3p	9	0.0485412	0.0991887	NT	NT	NT	NT	0.121981	0.0577521	NT	NT
mmu-miR-7058-5p	9	0.0239606	0.0466534	NT	NT	NT	NT	0.126094	0.0625705	NT	NT
mmu-miR-7059-3p	9	0.0447521	0.0972225	NT	NT	NT	NT	0.0192008	0.0035067	NT	NT
mmu-miR-7059-5p	8	0.0475428	0.0995747	NT	NT	NT	NT	0.00801527	0.0449874	NT	NT
mmu-miR-706	2	0.0800457	0.115007	NT	NT	NT	NT	0.0145983	0.0178213	NT	NT
mmu-miR-7060-3p	8	0.0229994	0.0514752	NT	NT	NT	NT	0.0426994	0.028092	NT	NT
mmu-miR-7060-5p	10	0.105958	0.0650742	NT	NT	NT	NT	0.00533458	0.00962201	NT	NT
mmu-miR-7061-3p	9	0.018925	0.0354435	NT	NT	NT	NT	0.0842347	0.0586042	NT	NT
mmu-miR-7061-5p	9	0.00121535	0.0335488	NT	NT	NT	NT	0.0608826	0.107672	NT	NT
mmu-miR-7062-3p	9	0.0956359	0.0985162	NT	NT	NT	NT	0.0570345	0.0240594	NT	NT
mmu-miR-7062-5p	11	0.0273832	0.0375758	NT	NT	NT	NT	0.00918906	0.00936197	NT	NT
mmu-miR-7063-3p	11	0.0508949	0.0195268	NT	NT	NT	NT	0.104255	0.00574011	NT	NT
mmu-miR-7063-5p	9	0.0516867	0.0677981	NT	NT	NT	NT	0.0868155	0.0482672	NT	NT
mmu-miR-7064-3p	8	0.0186948	0.0736388	NT	NT	NT	NT	0.145077	0.0285662	NT	NT
mmu-miR-7064-5p	10	0.0226329	0.0312023	NT	NT	NT	NT	0.0331413	0.0348698	NT	NT
mmu-miR-7065-3p	10	0.0276376	0.043142	NT	NT	NT	NT	0.0531999	0.0280964	NT	NT
mmu-miR-7065-5p	8	0.0643964	0.0811576	NT	NT	NT	NT	0.0298028	0.0204249	NT	NT
mmu-miR-7066-3p	9	0.019829	0.0555194	NT	NT	NT	NT	0.0554438	0.0581355	NT	NT
mmu-miR-7066-5p	8	0.00200404	0.00493881	NT	NT	NT	NT	0.0259371	0.0487486	NT	NT
mmu-miR-7067-3p	10	0.0863415	0.110916	NT	NT	NT	NT	0.0804873	0.0386221	NT	NT
mmu-miR-7067-5p	10	0.119704	0.111662	NT	NT	NT	NT	0.0323765	0.012079	NT	NT
mmu-miR-7068-3p	10	0.0552258	0.0540262	NT	NT	NT	NT	0.0529639	0.0157118	NT	NT
mmu-miR-7068-5p	10	0.050188	0.0140318	NT	NT	NT	NT	0.113153	0.00412731	NT	NT
mmu-miR-7069-3p	8	0.0934412	0.0697049	NT	NT	NT	NT	0.0731561	0.0696011	NT	NT
mmu-miR-7069-5p	10	0.0888047	0.0693775	NT	NT	NT	NT	0.0844002	0.0788043	NT	NT
mmu-miR-707	2	0.0562621	0.124849	NT	NT	NT	NT	0.0814506	0.0159763	NT	NT
mmu-miR-7070-3p	10	0.0166174	0.0276552	NT	NT	NT	NT	0.0202731	0.00580841	NT	NT
mmu-miR-7070-5p	10	0.0833503	0.0596915	NT	NT	NT	NT	0.017739	0.0178039	NT	NT
mmu-miR-7071-3p	10	0.00313772	0.0186987	NT	NT	NT	NT	0.0351312	0.0189394	NT	NT
mmu-miR-7071-5p	10	0.0123293	0.072018	NT	NT	NT	NT	0.0155895	0.0369021	NT	NT
mmu-miR-7072-3p	10	0.107646	0.0865723	NT	NT	NT	NT	0.0864802	0.0342485	NT	NT
mmu-miR-7072-5p	9	0.0451824	0.034419	NT	NT	NT	NT	0.0785133	0.00689809	NT	NT
mmu-miR-7073-3p	11	0.0864803	0.0517147	NT	NT	NT	NT	0.0953385	0.0386394	NT	NT
mmu-miR-7073-5p	9	0.011093	0.0746207	NT	NT	NT	NT	0.0169075	0.0464205	NT	NT
mmu-miR-7074-3p	10	0.0618474	0.109408	NT	NT	NT	NT	0.019275	0.0431227	NT	NT
mmu-miR-7074-5p	9	0.0304895	0.0759342	NT	NT	NT	NT	0.010505	0.0122749	NT	NT
mmu-miR-7075-3p	10	0.0272442	0.0229676	NT	NT	NT	NT	0.0403116	0.0594623	NT	NT
mmu-miR-7075-5p	10	0.00484575	0.00958413	NT	NT	NT	NT	0.000874126	0.00103608	NT	NT
mmu-miR-7076-3p	9	0.0619444	0.074953	NT	NT	NT	NT	0.072364	0.0973599	NT	NT
mmu-miR-7076-5p	11	0.0358016	0.028795	NT	NT	NT	NT	0.0148233	0.0398871	NT	NT
mmu-miR-7077-3p	10	0.0404515	0.0607769	NT	NT	NT	NT	0.0315206	0.0180184	NT	NT
mmu-miR-7077-5p	10	0.0599552	0.0509038	NT	NT	NT	NT	0.143526	0.0122388	NT	NT
mmu-miR-7078-3p	9	0.0610606	0.116431	NT	NT	NT	NT	0.0310878	0.0537841	NT	NT
mmu-miR-7078-5p	10	0.0160603	0.0328612	NT	NT	NT	NT	0.00364853	0.00441967	NT	NT
mmu-miR-7079-3p	9	0.15637	0.163709	NT	NT	NT	NT	0.00869399	0.0192413	NT	NT
mmu-miR-7079-5p	11	0.0217044	0.0261742	NT	NT	NT	NT	0.0103232	0.0595096	NT	NT
mmu-miR-7080-3p	9	0.0691256	0.0632798	NT	NT	NT	NT	0.0385458	0.0456154	NT	NT
mmu-miR-7080-5p	9	0.0177518	0.020147	NT	NT	NT	NT	0.116764	0.00323276	NT	NT
mmu-miR-7081-3p	9	0.0980487	0.0873947	NT	NT	NT	NT	0.0187965	0.0177709	NT	NT
mmu-miR-7081-5p	10	0.0322938	0.0600133	NT	NT	NT	NT	0.0489806	0.0149857	NT	NT
mmu-miR-7082-3p	9	0.0283014	0.0821452	NT	NT	NT	NT	0.0489016	0.0755862	NT	NT
mmu-miR-7082-5p	11	0.0558627	0.0525296	NT	NT	NT	NT	0.0379328	0.0854766	NT	NT
mmu-miR-7083-3p	9	0.00747299	0.00822305	NT	NT	NT	NT	0.105652	0.0929711	NT	NT
mmu-miR-7083-5p	11	0.137656	0.135436	NT	NT	NT	NT	0.0636878	0.0555935	NT	NT
mmu-miR-7084-3p	10	0.0540393	0.0794981	NT	NT	NT	NT	0.0434566	0.0130021	NT	NT
mmu-miR-7084-5p	9	0.0282553	0.0205245	NT	NT	NT	NT	0.0902197	0.0718053	NT	NT
mmu-miR-7085-3p	10	0.0581226	0.0785737	NT	NT	NT	NT	0.126221	0.104899	NT	NT
mmu-miR-7085-5p	9	0.0504549	0.0795365	NT	NT	NT	NT	0.0362351	0.00572087	NT	NT
mmu-miR-7086-3p	9	0.0646881	0.109127	NT	NT	NT	NT	0.105646	0.0398524	NT	NT
mmu-miR-7086-5p	11	0.0711141	0.0500117	NT	NT	NT	NT	0.023502	0.0273219	NT	NT
mmu-miR-7087-3p	10	0.0594878	0.0274068	NT	NT	NT	NT	0.0541174	0.0130531	NT	NT
mmu-miR-7087-5p	9	0.0217907	0.0481016	NT	NT	NT	NT	0.120214	0.0114743	NT	NT
mmu-miR-7088-3p	9	0.110919	0.153148	NT	NT	NT	NT	0.0707204	0.0527147	NT	NT
mmu-miR-7088-5p	9	0.00657593	0.0330373	NT	NT	NT	NT	0.0991476	0.0625444	NT	NT
mmu-miR-7089-3p	8	0.103006	0.0616225	NT	NT	NT	NT	0.00369538	0.073298	NT	NT
mmu-miR-7089-5p	10	0.00462409	0.0182467	NT	NT	NT	NT	0.0508578	0.0621522	NT	NT
mmu-miR-709	2	0.0150654	0.0839469	NT	NT	NT	NT	0.0271788	0.0540373	NT	NT
mmu-miR-7090-3p	10	0.0464861	0.037223	NT	NT	NT	NT	0.111247	0.0268841	NT	NT
mmu-miR-7090-5p	8	0.0738624	0.0431597	NT	NT	NT	NT	0.0521077	0.0806402	NT	NT
mmu-miR-7091-3p	8	0.0351096	0.0389609	NT	NT	NT	NT	0.0522345	0.0217724	NT	NT
mmu-miR-7091-5p	11	0.119599	0.0401925	NT	NT	NT	NT	0.0244581	0.0271	NT	NT
mmu-miR-7092-3p	9	0.00577953	0.0200647	NT	NT	NT	NT	0.0724736	0.0750792	NT	NT
mmu-miR-7092-5p	9	0.0377906	0.0538524	NT	NT	NT	NT	0.00114061	0.00261634	NT	NT
mmu-miR-7093-3p	10	0.0465627	0.0221072	NT	NT	NT	NT	0.0320617	0.00963225	NT	NT
mmu-miR-7093-5p	9	0.0380273	0.0876558	NT	NT	NT	NT	0.0782743	0.0549454	NT	NT
mmu-miR-7094-1-5p	11	0.107436	0.0319549	NT	NT	NT	NT	0.0037917	0.00768895	NT	NT
mmu-miR-7094-3p	8	0.0356413	0.043718	NT	NT	NT	NT	0.207398	0.024054	NT	NT
mmu-miR-7094b-2-5p	11	0.113893	0.0677116	NT	NT	NT	NT	0.0291416	0.0529591	NT	NT
mmu-miR-710	2	0.0491099	0.0716122	NT	NT	NT	NT	0.0543404	0.0303988	NT	NT
mmu-miR-711	2	0.0225128	0.0665145	NT	NT	NT	NT	0.101059	0.0305536	NT	NT
mmu-miR-7115-3p	10	0.0302567	0.110286	NT	NT	NT	NT	0.0400901	0.0244319	NT	NT
mmu-miR-7115-5p	8	0.0251212	0.0314216	NT	NT	NT	NT	0.0149755	0.0424394	NT	NT
mmu-miR-7116-3p	11	0.109002	0.0802342	NT	NT	NT	NT	0.0355013	0.0525213	NT	NT
mmu-miR-7116-5p	9	0.015866	0.0434324	NT	NT	NT	NT	0.0457577	0.00162793	NT	NT
mmu-miR-7117-3p	11	0.046112	0.0800589	NT	NT	NT	NT	0.00902005	0.0196471	NT	NT
mmu-miR-7117-5p	11	0.0624509	0.109606	NT	NT	NT	NT	0.0923682	0.00795573	NT	NT
mmu-miR-7118-3p	11	0.0781514	0.0742473	NT	NT	NT	NT	0.0222225	0.0732459	NT	NT
mmu-miR-7118-5p	10	0.0358418	0.0402889	NT	NT	NT	NT	0.0791746	0.0373786	NT	NT
mmu-miR-7119-3p	10	0.0470568	0.100161	NT	NT	NT	NT	0.0283362	0.0675029	NT	NT
mmu-miR-7119-5p	9	0.00543334	0.0899229	NT	NT	NT	NT	0.0677306	0.0914617	NT	NT
mmu-miR-712-3p	2	0.0393425	0.0310182	NT	NT	NT	NT	0.040632	0.00863882	NT	NT
mmu-miR-712-5p	2	0.0407353	0.071969	NT	NT	NT	NT	0.118997	0.00695171	NT	NT
mmu-miR-713	2	0.00580826	0.0379476	NT	NT	NT	NT	0.0624291	0.0143546	NT	NT
mmu-miR-714	2	0.0456805	0.103929	NT	NT	NT	NT	0.0712193	0.00809709	NT	NT
mmu-miR-717	2	0.0848035	0.168354	NT	NT	NT	NT	0.0332011	0.00373734	NT	NT
mmu-miR-718	2	0.034899	0.0736081	NT	NT	NT	NT	0.0773595	0.0131377	NT	NT
mmu-miR-719	2	0.0661637	0.0976646	NT	NT	NT	NT	0.0201601	0.0174423	NT	NT
mmu-miR-721	2	0.0457555	0.114806	NT	NT	NT	NT	0.122211	0.0240125	NT	NT
mmu-miR-7210-3p	10	0.065214	0.0782726	NT	NT	NT	NT	0.0674252	0.00811623	NT	NT
mmu-miR-7210-5p	9	0.034573	0.0774663	NT	NT	NT	NT	0.0407846	0.0548391	NT	NT
mmu-miR-7211-3p	8	0.0774699	0.0531997	NT	NT	NT	NT	0.0477105	0.0762616	NT	NT
mmu-miR-7211-5p	10	0.0913201	0.0890014	NT	NT	NT	NT	0.171037	0.000541943	NT	NT
mmu-miR-7212-3p	9	0.00508393	0.000964256	NT	NT	NT	NT	0.0302243	0.0346205	NT	NT
mmu-miR-7212-5p	11	0.0792419	0.013428	NT	NT	NT	NT	0.153642	0.044526	NT	NT
mmu-miR-7213-3p	11	0.00753179	0.0248123	NT	NT	NT	NT	0.0510513	0.0503815	NT	NT
mmu-miR-7213-5p	8	0.00784739	0.0633714	NT	NT	NT	NT	0.168576	0.067503	NT	NT
mmu-miR-7214-3p	11	0.0431127	0.0626282	NT	NT	NT	NT	0.00292202	0.0354398	NT	NT
mmu-miR-7214-5p	10	0.101579	0.0864026	NT	NT	NT	NT	0.114015	0.00952205	NT	NT
mmu-miR-7215-3p	9	0.0703847	0.0675403	NT	NT	NT	NT	0.00783466	0.00591242	NT	NT
mmu-miR-7215-5p	10	0.202726	0.0870854	NT	NT	NT	NT	0.0721274	0.0332441	NT	NT
mmu-miR-7216-3p	8	0.0302692	0.0382744	NT	NT	NT	NT	0.0143024	0.0217595	NT	NT
mmu-miR-7216-5p	8	0.0140072	0.0213277	NT	NT	NT	NT	0.0123147	0.0622268	NT	NT
mmu-miR-7217-3p	10	0.0356063	0.0447099	NT	NT	NT	NT	0.0686729	0.00785726	NT	NT
mmu-miR-7217-5p	11	0.0794789	0.0896802	NT	NT	NT	NT	0.0126211	0.0134562	NT	NT
mmu-miR-7218-3p	8	0.0184954	0.042727	NT	NT	NT	NT	0.00761382	0.0262349	NT	NT
mmu-miR-7218-5p	8	0.0702079	0.101087	NT	NT	NT	NT	0.0142198	0.0329157	NT	NT
mmu-miR-7219-3p	9	0.108472	0.076	NT	NT	NT	NT	0.0501008	0.0703902	NT	NT
mmu-miR-7219-5p	8	0.0299107	0.0551628	NT	NT	NT	NT	0.0366463	0.0226894	NT	NT
mmu-miR-7220-3p	8	0.0274316	0.0205327	NT	NT	NT	NT	0.0445638	0.00721839	NT	NT
mmu-miR-7220-5p	10	0.0674703	0.098115	NT	NT	NT	NT	0.0447803	0.0886112	NT	NT
mmu-miR-7221-3p	8	0.0634507	0.0954106	NT	NT	NT	NT	0.0286108	0.0091646	NT	NT
mmu-miR-7221-5p	8	0.0314895	0.0570727	NT	NT	NT	NT	0.0190757	0.0167874	NT	NT
mmu-miR-7222-3p	9	0.00510378	0.0105263	NT	NT	NT	NT	0.0635169	0.00968586	NT	NT
mmu-miR-7222-5p	8	0.0732952	0.137724	NT	NT	NT	NT	0.0317122	0.0816837	NT	NT
mmu-miR-7223-3p	10	0.0378423	0.0200204	NT	NT	NT	NT	0.0998904	0.00397354	NT	NT
mmu-miR-7223-5p	11	0.105826	0.105485	NT	NT	NT	NT	0.0159615	0.0794929	NT	NT
mmu-miR-7224-3p	8	0.0592276	0.081759	NT	NT	NT	NT	0.0191303	0.00615893	NT	NT
mmu-miR-7224-5p	9	0.0243716	0.0810791	NT	NT	NT	NT	0.0275389	0.07455	NT	NT
mmu-miR-7225-3p	11	0.108147	0.0432044	NT	NT	NT	NT	0.0191759	0.0456872	NT	NT
mmu-miR-7225-5p	10	0.0450273	0.058956	NT	NT	NT	NT	0.096043	0.0424237	NT	NT
mmu-miR-7226-3p	10	0.0720318	0.124781	NT	NT	NT	NT	0.0225301	0.035132	NT	NT
mmu-miR-7226-5p	8	0.175837	0.195019	NT	NT	NT	NT	0.00752916	0.0485748	NT	NT
mmu-miR-7227-3p	9	0.0156831	0.0502141	NT	NT	NT	NT	0.100323	0.0106491	NT	NT
mmu-miR-7227-5p	11	0.0504908	0.0359854	NT	NT	NT	NT	0.0730424	0.10201	NT	NT
mmu-miR-7228-3p	9	0.0831136	0.0028	NT	NT	NT	NT	0.0435766	0.00443929	NT	NT
mmu-miR-7228-5p	10	0.0933701	0.030233	NT	NT	NT	NT	0.095275	0.0149632	NT	NT
mmu-miR-7229-3p	9	0.018524	0.038211	NT	NT	NT	NT	0.0223633	0.0453657	NT	NT
mmu-miR-7229-5p	10	0.0786391	0.0720217	NT	NT	NT	NT	0.0486329	0.0557065	NT	NT
mmu-miR-7230-3p	8	0.0359825	0.109889	NT	NT	NT	NT	0.0964318	0.0118385	NT	NT
mmu-miR-7230-5p	9	0.109367	0.151262	NT	NT	NT	NT	0.0430877	0.0832507	NT	NT
mmu-miR-7231-3p	8	0.0688651	0.0671269	NT	NT	NT	NT	0.0143693	0.0144115	NT	NT
mmu-miR-7231-5p	9	0.000429954	0.00545845	NT	NT	NT	NT	0.0293974	0.0534533	NT	NT
mmu-miR-7232-3p	8	0.0815475	0.0572765	NT	NT	NT	NT	0.0253282	0.0516851	NT	NT
mmu-miR-7232-5p	10	0.0144242	0.0336952	NT	NT	NT	NT	0.0049284	0.0748847	NT	NT
mmu-miR-7233-3p	8	0.0533895	0.108894	NT	NT	NT	NT	0.0121119	0.0141689	NT	NT
mmu-miR-7233-5p	8	0.024079	0.0699117	NT	NT	NT	NT	0.0545556	0.0885497	NT	NT
mmu-miR-7234-3p	10	0.0276133	0.0663655	NT	NT	NT	NT	0.0289115	0.0161998	NT	NT
mmu-miR-7234-5p	10	0.0613188	0.039325	NT	NT	NT	NT	0.205871	0.00690789	NT	NT
mmu-miR-7235-3p	10	0.0648339	0.0720509	NT	NT	NT	NT	0.00326258	0.0527665	NT	NT
mmu-miR-7235-5p	8	0.0495655	0.0564166	NT	NT	NT	NT	0.00739264	0.00747704	NT	NT
mmu-miR-7236-3p	11	0.0990052	0.114599	NT	NT	NT	NT	0.0786206	0.126706	NT	NT
mmu-miR-7236-5p	10	0.0574224	0.0410625	NT	NT	NT	NT	0.0273214	0.00545635	NT	NT
mmu-miR-7237-3p	11	0.104707	0.107706	NT	NT	NT	NT	0.0469197	0.0237999	NT	NT
mmu-miR-7237-5p	9	0.138652	0.126691	NT	NT	NT	NT	0.10849	0.0145414	NT	NT
mmu-miR-7238-3p	9	0.00355997	0.0595113	NT	NT	NT	NT	0.0405675	0.00478792	NT	NT
mmu-miR-7238-5p	11	0.0809547	0	NT	NT	NT	NT	0.017862	0.0183905	NT	NT
mmu-miR-7239-3p	9	0.048486	0.0433133	NT	NT	NT	NT	0.0131897	0.0449244	NT	NT
mmu-miR-7239-5p	10	0.0797472	0.0953223	NT	NT	NT	NT	0.0668884	0.0186469	NT	NT
mmu-miR-7240-3p	11	0.0883561	0.0395514	NT	NT	NT	NT	0.0451506	0.0531615	NT	NT
mmu-miR-7240-5p	8	0.037132	0.0455714	NT	NT	NT	NT	0.0332828	0.021097	NT	NT
mmu-miR-7241-3p	9	0.0654202	0.115771	NT	NT	NT	NT	0.0456532	0.0295021	NT	NT
mmu-miR-7241-5p	10	0.0818491	0.0197591	NT	NT	NT	NT	0.011731	0.0377114	NT	NT
mmu-miR-7242-3p	11	0.173381	0.103234	NT	NT	NT	NT	0.00206416	0.0221971	NT	NT
mmu-miR-7242-5p	8	0.0276478	0.0915971	NT	NT	NT	NT	0.0254362	0.0166696	NT	NT
mmu-miR-7243-3p	10	0.0398712	0.0763673	NT	NT	NT	NT	0.0504682	0.00330441	NT	NT
mmu-miR-7243-5p	10	0.162459	0.116525	NT	NT	NT	NT	0.0111019	0.0167024	NT	NT
mmu-miR-741-3p	3	0.0468536	0.0422166	NT	NT	NT	NT	0.036463	0.0985222	NT	NT
mmu-miR-741-5p	5	0.0504829	0.0997726	NT	NT	NT	NT	0.0631758	0.0272233	NT	NT
mmu-miR-742-3p	2	0.0888421	0.118574	NT	NT	NT	NT	0.116353	0.0117651	NT	NT
mmu-miR-742-5p	3	0.0340002	0.0200915	NT	NT	NT	NT	0.0257998	0.00666751	NT	NT
mmu-miR-743a-3p	2	0.0598422	0.112001	NT	NT	NT	NT	0.000879567	0.0213454	NT	NT
mmu-miR-743a-5p	5	0.0759129	0.0860699	NT	NT	NT	NT	0.0452093	0.0421441	NT	NT
mmu-miR-743b-3p	3	0.0449893	0.0471264	NT	NT	NT	NT	0.00500175	0.0682068	NT	NT
mmu-miR-743b-5p	2	0.0323643	0.0507344	NT	NT	NT	NT	0.00668884	0.00618246	NT	NT
mmu-miR-7578	8	0.0364346	0.0346387	NT	NT	NT	NT	0.0617004	0.0309093	NT	NT
mmu-miR-758-3p	2	0.0655155	0.1111	NT	NT	NT	NT	0.0348711	0.0173108	NT	NT
mmu-miR-758-5p	6	0.0773733	0.081626	NT	NT	NT	NT	0.041148	0.0675101	NT	NT
mmu-miR-760-5p	6	0.0396767	0.0126008	NT	NT	NT	NT	0.0444313	0.104655	NT	NT
mmu-miR-762	2	0.0355218	0.0595908	NT	NT	NT	NT	0.0726761	0.00410173	NT	NT
mmu-miR-763	2	0.0776398	0.0861024	NT	NT	NT	NT	0.0779062	0.0064006	NT	NT
mmu-miR-764-3p	2	0.0187516	0.0371661	NT	NT	NT	NT	0.0499177	0.0153297	NT	NT
mmu-miR-764-5p	2	0.0406776	0.0815352	NT	NT	NT	NT	0.0566771	0.0012736	NT	NT
mmu-miR-7646-3p	10	0.036834	0.064628	NT	NT	NT	NT	0.0219604	0.0227671	NT	NT
mmu-miR-7646-5p	8	0.00776704	0.0439389	NT	NT	NT	NT	0.0156865	0.0507779	NT	NT
mmu-miR-7647-3p	11	0.0691669	0.0706998	NT	NT	NT	NT	0.0171155	0.0239982	NT	NT
mmu-miR-7647-5p	9	0.0822021	0.174416	NT	NT	NT	NT	0.0468287	0.0687247	NT	NT
mmu-miR-7648-3p	8	0.0416679	0.0424305	NT	NT	NT	NT	0.0259825	0.0168406	NT	NT
mmu-miR-7648-5p	10	0.0318772	0.0464394	NT	NT	NT	NT	0.0301135	0.00246255	NT	NT
mmu-miR-7649-3p	9	0.0269615	0.0550976	NT	NT	NT	NT	0.0490962	0.0499923	NT	NT
mmu-miR-7649-5p	10	0.14474	0.218074	NT	NT	NT	NT	0.002331	0.0237036	NT	NT
mmu-miR-7650-3p	9	0.00979982	0.0610019	NT	NT	NT	NT	0.0553477	0.0617887	NT	NT
mmu-miR-7650-5p	8	0.0484814	0.0773033	NT	NT	NT	NT	0.00478709	0.017049	NT	NT
mmu-miR-7651-3p	10	0.114521	0.268266	NT	NT	NT	NT	0.0270826	0.0181176	NT	NT
mmu-miR-7651-5p	8	0.0523034	0.0789025	NT	NT	NT	NT	0.0212147	0.109523	NT	NT
mmu-miR-7652-3p	11	0.0300479	0.00690804	NT	NT	NT	NT	0.123763	0.0639675	NT	NT
mmu-miR-7652-5p	10	0.0619464	0.116997	NT	NT	NT	NT	0.0359223	0.00732872	NT	NT
mmu-miR-7653-3p	8	0.0241382	0.0575689	NT	NT	NT	NT	0.6728	0.00629609	NT	NT
mmu-miR-7653-5p	11	0.0657072	0.0795739	NT	NT	NT	NT	0.00957277	0.0119446	NT	NT
mmu-miR-7654-3p	10	0.0322802	0.0834275	NT	NT	NT	NT	0.0540729	0.0399903	NT	NT
mmu-miR-7654-5p	9	0.00821135	0.0137708	NT	NT	NT	NT	0.0515277	NT	NT	NT
mmu-miR-7655-3p	10	0.0979988	0.0473919	NT	NT	NT	NT	0.0711886	0.0185486	NT	NT
mmu-miR-7655-5p	9	0.0177797	0.0488066	NT	NT	NT	NT	0.013233	0.0179854	NT	NT
mmu-miR-7656-3p	11	0.0135314	0.0141468	NT	NT	NT	NT	0.0339846	0.0366051	NT	NT
mmu-miR-7656-5p	9	0.0798541	0.115248	NT	NT	NT	NT	0.0153372	0.00780727	NT	NT
mmu-miR-7657-3p	9	0.0565726	0.0893591	NT	NT	NT	NT	0.0796215	0.0463737	NT	NT
mmu-miR-7657-5p	11	0.0680487	0.0331075	NT	NT	NT	NT	0.0330379	0.0282803	NT	NT
mmu-miR-7658-3p	9	0.0672427	0.133205	NT	NT	NT	NT	0.0997977	0.0545041	NT	NT
mmu-miR-7658-5p	8	0.0204168	0.0529474	NT	NT	NT	NT	0.0467455	0.00724663	NT	NT
mmu-miR-7659-3p	11	0.0696343	0.0624986	NT	NT	NT	NT	0.0838683	0.0380214	NT	NT
mmu-miR-7659-5p	8	0.0756627	0.0717048	NT	NT	NT	NT	0.0330115	0.0240096	NT	NT
mmu-miR-7660-3p	8	0.00898408	0.0543692	NT	NT	NT	NT	0.0149473	0.0477909	NT	NT
mmu-miR-7660-5p	11	0.128136	0.161348	NT	NT	NT	NT	0.0232821	0.0780533	NT	NT
mmu-miR-7661-3p	8	0.0633762	0.0818087	NT	NT	NT	NT	0.0599048	0.0863402	NT	NT
mmu-miR-7661-5p	10	0.0933993	0.0812481	NT	NT	NT	NT	0.0455278	0.011015	NT	NT
mmu-miR-7662-3p	9	0.0175046	0.0736238	NT	NT	NT	NT	0.0526571	0.0139736	NT	NT
mmu-miR-7662-5p	9	0.0344507	0.0964	NT	NT	NT	NT	0.0866662	0.00161638	NT	NT
mmu-miR-7663-3p	9	0.00513001	0.0149013	NT	NT	NT	NT	0.048531	0.00111042	NT	NT
mmu-miR-7663-5p	9	0.0152254	0.0601971	NT	NT	NT	NT	0.0479663	0.0491323	NT	NT
mmu-miR-7664-3p	9	0.0489891	0.096146	NT	NT	NT	NT	0.121987	0.0211324	NT	NT
mmu-miR-7664-5p	10	0.0850838	0.0815135	NT	NT	NT	NT	0.033042	0.00793529	NT	NT
mmu-miR-7665-3p	8	0.0724512	0.0807572	NT	NT	NT	NT	0.0482763	0.0660519	NT	NT
mmu-miR-7665-5p	10	0.109096	0.0585699	NT	NT	NT	NT	0.081883	0.0158846	NT	NT
mmu-miR-7666-3p	11	0.0619029	0.0359213	NT	NT	NT	NT	0.0138744	0.0479467	NT	NT
mmu-miR-7666-5p	11	0.0236261	0.0519267	NT	NT	NT	NT	0.103167	0.0264259	NT	NT
mmu-miR-7667-3p	10	0.083565	0.0645344	NT	NT	NT	NT	0.0011655	0.0397544	NT	NT
mmu-miR-7667-5p	8	0.0244522	0.0322899	NT	NT	NT	NT	0.0528643	0.0345071	NT	NT
mmu-miR-7668-3p	10	0.0512503	0.0159208	NT	NT	NT	NT	0.027918	0.0513205	NT	NT
mmu-miR-7668-5p	11	0.148471	0.0502585	NT	NT	NT	NT	0.041674	0.0768125	NT	NT
mmu-miR-7669-3p	8	0.0144924	0.0413939	NT	NT	NT	NT	0.213292	0.193937	NT	NT
mmu-miR-7669-5p	8	0.0284159	0.0255993	NT	NT	NT	NT	0.0390932	0.0502731	NT	NT
mmu-miR-767	4	0.0329467	0.0223778	NT	NT	NT	NT	0.0601783	0.0717064	NT	NT
mmu-miR-7670-3p	8	0.0809839	0.0714807	NT	NT	NT	NT	0.0431949	0.0318965	NT	NT
mmu-miR-7670-5p	9	0.115536	0.0757333	NT	NT	NT	NT	0.00310093	0.00825105	NT	NT
mmu-miR-7671-3p	11	0.1396	0.0523496	NT	NT	NT	NT	0.0285987	0.0313939	NT	NT
mmu-miR-7671-5p	8	0.0542642	0.0592727	NT	NT	NT	NT	0.0843036	0.119066	NT	NT
mmu-miR-7672-3p	10	0.0104027	0.062616	NT	NT	NT	NT	0.130021	0.0265478	NT	NT
mmu-miR-7672-5p	9	0.0243997	0.0480515	NT	NT	NT	NT	0.0640067	0.0769834	NT	NT
mmu-miR-7673-3p	8	0.0680394	0.148326	NT	NT	NT	NT	0.0045992	0.0648045	NT	NT
mmu-miR-7673-5p	10	0.0910826	0.164314	NT	NT	NT	NT	0.0456132	0.00641026	NT	NT
mmu-miR-7674-3p	9	0.0486273	0.0542055	NT	NT	NT	NT	0.0214955	0.00411262	NT	NT
mmu-miR-7674-5p	9	0.00356869	0.0952417	NT	NT	NT	NT	0.0315486	0.00309505	NT	NT
mmu-miR-7675-3p	9	0.121611	0.0582145	NT	NT	NT	NT	0.0515942	0.0182481	NT	NT
mmu-miR-7675-5p	8	0.110651	0.107682	NT	NT	NT	NT	0.0157631	0.0131717	NT	NT
mmu-miR-7676-3p	11	0.0998024	0.0401265	NT	NT	NT	NT	0.0223873	0.0215496	NT	NT
mmu-miR-7676-5p	8	0.0944732	0.127105	NT	NT	NT	NT	0.0803335	0.0594385	NT	NT
mmu-miR-7677-3p	8	0.0310626	0.081499	NT	NT	NT	NT	0.0691066	0.0194373	NT	NT
mmu-miR-7677-5p	9	0.00757401	0.0217861	NT	NT	NT	NT	0.112713	0.00383906	NT	NT
mmu-miR-7678-3p	10	0.0601893	0.149134	NT	NT	NT	NT	0.106061	0.00325416	NT	NT
mmu-miR-7678-5p	10	0.0681425	0.0490411	NT	NT	NT	NT	0.00551435	0	NT	NT
mmu-miR-7679-3p	10	0.0332618	0.0284524	NT	NT	NT	NT	0.0440753	0.0320921	NT	NT
mmu-miR-7679-5p	9	0.0861241	0.0502	NT	NT	NT	NT	0.0925387	0.0229008	NT	NT
mmu-miR-7680-3p	10	0.0373535	0.0487818	NT	NT	NT	NT	0.0637598	0.0614125	NT	NT
mmu-miR-7680-5p	9	0.0493797	0.1496	NT	NT	NT	NT	0.03887	0.00374823	NT	NT
mmu-miR-7681-3p	8	0.10052	0.177285	NT	NT	NT	NT	0.0691776	0.0384177	NT	NT
mmu-miR-7681-5p	8	0.0165625	0.104564	NT	NT	NT	NT	0.0146851	0.0183448	NT	NT
mmu-miR-7682-3p	8	0.0146394	0.046719	NT	NT	NT	NT	0.00451368	0.00835531	NT	NT
mmu-miR-7682-5p	9	0.0348154	0.0374206	NT	NT	NT	NT	0.00923048	0.056366	NT	NT
mmu-miR-7683-3p	8	0.0479218	0.108524	NT	NT	NT	NT	0.086543	0.0440016	NT	NT
mmu-miR-7683-5p	8	0.0220212	0.0593326	NT	NT	NT	NT	0.0139268	0.0256733	NT	NT
mmu-miR-7684-3p	11	0.0863541	0.0980692	NT	NT	NT	NT	0.0814939	0.00674145	NT	NT
mmu-miR-7684-5p	9	0.0552647	0.0360417	NT	NT	NT	NT	0.046878	0.0528966	NT	NT
mmu-miR-7685-3p	10	0.00595685	0.0246939	NT	NT	NT	NT	0.0113461	0.00786809	NT	NT
mmu-miR-7685-5p	8	0.0800843	0.0507986	NT	NT	NT	NT	0.0461986	0.0285435	NT	NT
mmu-miR-7686-3p	8	0.00213861	0.023892	NT	NT	NT	NT	0.0215282	0.00994302	NT	NT
mmu-miR-7686-5p	9	0.033988	0.0777464	NT	NT	NT	NT	0.0967532	0.00367209	NT	NT
mmu-miR-7687-3p	11	0.0922018	0.0904063	NT	NT	NT	NT	0.0129133	0.0817567	NT	NT
mmu-miR-7687-5p	9	0.00353701	0.00486643	NT	NT	NT	NT	0.0145727	0.00434526	NT	NT
mmu-miR-7688-3p	11	0.0640087	0.0318027	NT	NT	NT	NT	0.0649761	0.0157212	NT	NT
mmu-miR-7688-5p	11	0.10789	0.0686219	NT	NT	NT	NT	0.141285	0.0734923	NT	NT
mmu-miR-7689-3p	8	0.124836	0.101766	NT	NT	NT	NT	0.134901	0.0332958	NT	NT
mmu-miR-7689-5p	9	0.0458695	0.0599142	NT	NT	NT	NT	0.057511	0.0454003	NT	NT
mmu-miR-770-3p	2	0.0586746	0.0933523	NT	NT	NT	NT	0.0280709	0.0121463	NT	NT
mmu-miR-770-5p	3	0.0334614	0.107772	NT	NT	NT	NT	0.0192311	0.0661824	NT	NT
mmu-miR-7a-2-3p	5	0.136661	0.191234	NT	NT	NT	NT	0.0482489	0.0373544	NT	NT
mmu-miR-7b-3p	5	0.0516498	0.114685	NT	NT	NT	NT	0.0872093	0.0536004	NT	NT
mmu-miR-7b-5p	4	0.0181103	0.0326752	NT	NT	NT	NT	0.0278264	0.0496178	NT	NT
mmu-miR-802-3p	6	0.0562412	0.018388	NT	NT	NT	NT	0.0696311	0.0986717	NT	NT
mmu-miR-802-5p	2	0.081667	0.0620305	NT	NT	NT	NT	0.0148042	0.0379603	NT	NT
mmu-miR-804	2	0.0547217	0.0551791	NT	NT	NT	NT	0.038912	0.00146605	NT	NT
mmu-miR-8090	10	0.0293173	0.0481268	NT	NT	NT	NT	0.0294671	0.0303593	NT	NT
mmu-miR-8091	11	0.12111	0.0938802	NT	NT	NT	NT	0.181584	0.0490295	NT	NT
mmu-miR-8092	10	0.00982298	0.0722317	NT	NT	NT	NT	0.029439	0.0526417	NT	NT
mmu-miR-8093	9	0.00625888	0.051829	NT	NT	NT	NT	0.0328939	0.0396215	NT	NT
mmu-miR-8094	11	0.0189053	0.06082	NT	NT	NT	NT	0.0121764	0.0227683	NT	NT
mmu-miR-8095	11	0.0154276	0.043797	NT	NT	NT	NT	0.00103145	0.0303656	NT	NT
mmu-miR-8096	10	0.0258963	0.0608974	NT	NT	NT	NT	0.0238394	0.0533103	NT	NT
mmu-miR-8097	9	0.0425174	0.0895103	NT	NT	NT	NT	0.0925429	0.125638	NT	NT
mmu-miR-8098	10	0.0403937	0.0341324	NT	NT	NT	NT	0.0368425	0.0102148	NT	NT
mmu-miR-8099	8	0.0457886	0.00945179	NT	NT	NT	NT	0.0166529	0.0081444	NT	NT
mmu-miR-8100	9	0.0252334	0.0888661	NT	NT	NT	NT	0.0109562	0.0372126	NT	NT
mmu-miR-8101	10	0.0398471	0.0126372	NT	NT	NT	NT	0.145476	0.0318337	NT	NT
mmu-miR-8102	10	0.0494852	0.131229	NT	NT	NT	NT	0.0415005	0.00647757	NT	NT
mmu-miR-8103	11	0.0567556	0.0322117	NT	NT	NT	NT	0.00790098	0.0223188	NT	NT
mmu-miR-8104	10	0.067914	0.101744	NT	NT	NT	NT	0.0400517	0.0189327	NT	NT
mmu-miR-8105	10	0.0285514	0.0933633	NT	NT	NT	NT	0.0339863	0.0183755	NT	NT
mmu-miR-8106	9	0.0476183	0.170775	NT	NT	NT	NT	0.0162845	0.0115317	NT	NT
mmu-miR-8107	9	0.00907952	0.0568078	NT	NT	NT	NT	0.0325829	0.101376	NT	NT
mmu-miR-8108	10	0.0314686	0.0307201	NT	NT	NT	NT	0.0521468	0.0238917	NT	NT
mmu-miR-8109	10	0.0238298	0.0595615	NT	NT	NT	NT	0.00771873	0.0158864	NT	NT
mmu-miR-8110	8	0.0160111	0.0187046	NT	NT	NT	NT	0.015466	0.00880023	NT	NT
mmu-miR-8111	11	0.0641006	0.0190812	NT	NT	NT	NT	0.0275691	0.0352956	NT	NT
mmu-miR-8112	11	0.0546926	0.0649377	NT	NT	NT	NT	0.130639	0.0121026	NT	NT
mmu-miR-8113	8	0.155403	0.141865	NT	NT	NT	NT	0.0903993	0.0341519	NT	NT
mmu-miR-8114	9	0.0215332	0.0130912	NT	NT	NT	NT	0.0684372	0.0191239	NT	NT
mmu-miR-8115	10	0.0601046	0.0419147	NT	NT	NT	NT	0.092355	0.0249507	NT	NT
mmu-miR-8116	10	0.0228545	0.0347111	NT	NT	NT	NT	0.0281635	0.0137631	NT	NT
mmu-miR-8117	8	0.00537689	0.033327	NT	NT	NT	NT	0.0518002	0.0136068	NT	NT
mmu-miR-8118	8	0.0406884	0.103444	NT	NT	NT	NT	0.132184	0.0919403	NT	NT
mmu-miR-8119	9	0.118519	0.080299	NT	NT	NT	NT	0.0616794	0.0715478	NT	NT
mmu-miR-8120	9	0.0570648	0.0719207	NT	NT	NT	NT	0.0621228	0.0918642	NT	NT
mmu-miR-871-3p	5	0.118001	0.143207	NT	NT	NT	NT	0.0452552	0.0765483	NT	NT
mmu-miR-871-5p	3	0.0306436	0.0697484	NT	NT	NT	NT	0.0803818	0.0517137	NT	NT
mmu-miR-872-3p	2	0.0380555	0.05347	NT	NT	NT	NT	0.0185971	0.0278624	NT	NT
mmu-miR-872-5p	3	0.0426066	0.0385575	NT	NT	NT	NT	0.0835399	0.023592	NT	NT
mmu-miR-873a-3p	6	0.0734412	0.0552855	NT	NT	NT	NT	0.176647	0.0530326	NT	NT
mmu-miR-873b	7	0.0455157	0.122611	NT	NT	NT	NT	0.014672	0.0533257	NT	NT
mmu-miR-874-5p	6	0.018184	0.0237227	NT	NT	NT	NT	0.150044	0.0648829	NT	NT
mmu-miR-875-3p	3	0.044699	0.0429426	NT	NT	NT	NT	0.0132944	0.000896057	NT	NT
mmu-miR-876-3p	2	0.0838798	0.0893186	NT	NT	NT	NT	0.0677386	0.0589105	NT	NT
mmu-miR-876-5p	2	0.0528794	0.060215	NT	NT	NT	NT	0.0288112	0.0023039	NT	NT
mmu-miR-877-3p	4	0.00948674	0.0714848	NT	NT	NT	NT	0.124099	0.0179337	NT	NT
mmu-miR-878-3p	2	0.108899	0.0685824	NT	NT	NT	NT	0.0679421	0.0906259	NT	NT
mmu-miR-878-5p	3	0.0367535	0.040213	NT	NT	NT	NT	0.02438	0.0385305	NT	NT
mmu-miR-879-3p	4	0.0282008	0.00879408	NT	NT	NT	NT	0.0313965	0.00972554	NT	NT
mmu-miR-879-5p	2	0.0192129	0.0499299	NT	NT	NT	NT	0.102545	0.00286851	NT	NT
mmu-miR-880-3p	3	0.0655835	0.0351451	NT	NT	NT	NT	0.0281838	0.00379385	NT	NT
mmu-miR-880-5p	6	0.012626	0.0895472	NT	NT	NT	NT	0.0456193	0.0984096	NT	NT
mmu-miR-881-3p	3	0.0216393	0.00984438	NT	NT	NT	NT	0.0123318	0.0864321	NT	NT
mmu-miR-881-5p	2	0.0182297	0.0377708	NT	NT	NT	NT	0.00988775	0.0394299	NT	NT
mmu-miR-882	3	0.085561	0.0359125	NT	NT	NT	NT	0.0258372	0.0251416	NT	NT
mmu-miR-883a-3p	4	0.134944	0.259832	NT	NT	NT	NT	0.0201362	0.0191227	NT	NT
mmu-miR-883a-5p	3	0.00265721	0.0248089	NT	NT	NT	NT	0.0924015	0.0659277	NT	NT
mmu-miR-883b-3p	2	0.0894432	0.150202	NT	NT	NT	NT	0.0400948	0.00171267	NT	NT
mmu-miR-883b-5p	4	0.0229258	0.0687445	NT	NT	NT	NT	0.0342516	0.00580028	NT	NT
mmu-miR-92a-1-5p	6	0.0469246	0.0308801	NT	NT	NT	NT	0.0613039	0.0456804	NT	NT
mmu-miR-92a-2-5p	4	0.0255665	0.0147753	NT	NT	NT	NT	0.1265	0.0622353	NT	NT
mmu-miR-92a-3p	1	0.0377818	0.0265632	NT	NT	NT	NT	0.0331687	0.0121707	NT	NT
mmu-miR-92b-5p	6	0.0391278	0.0781026	NT	NT	NT	NT	0.0961725	0.0670901	NT	NT
mmu-miR-935	11	0.00468717	0.0217615	NT	NT	NT	NT	0.0766564	0.0624334	NT	NT
mmu-miR-96-3p	4	0.0792815	0.0702377	NT	NT	NT	NT	0.106141	0.00998018	NT	NT
mmu-miR-9768-3p	11	0.0521254	0.0051171	NT	NT	NT	NT	0.0300667	0.0332283	NT	NT
mmu-miR-9768-5p	11	0.0429126	0.0240304	NT	NT	NT	NT	0.0636025	0.0598476	NT	NT
mmu-miR-9769-3p	11	0.114557	0.0426692	NT	NT	NT	NT	0.0481431	0.017038	NT	NT
mmu-miR-9769-5p	11	0.0397317	0.0127896	NT	NT	NT	NT	0.0619178	0.0253168	NT	NT
mmu-miR-98-3p	6	0.0874308	0.100497	NT	NT	NT	NT	0.0374576	0.104527	NT	NT
mmu-miR-99a-3p	5	0.0592864	0.0711904	NT	NT	NT	NT	0.0141406	0.0282824	NT	NT

### Sheet: KS p-values
treatment	plate	C2C12_1	C2C12_2	HEK293T_1	HEK293T_2	HepG2_1	HepG2_2	N2a_1	N2a_2	SH-SY5Y_1	SH-SY5Y_2
DMSO	1	0.00936912	0.176836	0.682884	0.0912911	3.3009e-08	0.771445	0.0289485	0.000224637	6.44158e-06	0.0114548
DMSO	2	0.00210663	6.65626e-05	0.00010941	4.02659e-05	1.39844e-07	0.208382	0.514532	0.0221056	0.000101187	0.0481853
DMSO	3	1.10337e-11	0.00900263	0.00166357	3.35947e-07	0.263565	0.00105614	0.573111	0.053555	0.52904	0.0145986
DMSO	4	0.00484632	0.000332549	0.0178986	0.0181452	0.0353089	5.50863e-06	1.97112e-05	2.42838e-09	8.04827e-08	0.572916
DMSO	5	0.364623	7.95261e-09	0.0382563	0.000550886	0.127924	0.00241501	0.00407123	0.00316425	0.000647377	0.200149
DMSO	6	0.159185	1.65839e-10	1.0849e-07	0.0156583	0.0261937	1.41693e-14	0.00091573	1.39726e-09	0.000262401	0.375156
DMSO	7	0.115661	1.67783e-08	0.000199836	0.00704967	0.0001912	0.000310877	0.698389	0.355168	0.270027	1.55793e-05
DMSO	8	0.00458946	0.0761508	0.109799	0.0383945	0.0129647	3.13411e-13	0.0579768	7.55441e-05	0.000107854	0.0437845
DMSO	9	0.435791	0.0277673	0.164695	0.0686245	0.00762399	0.0971892	4.95147e-08	0.791579	1.74594e-28	0.894469
DMSO	10	0.0523118	0.286293	0.00341246	0.000103442	0.449106	2.95485e-05	0.0153022	0.373616	0.0109536	0.0586724
DMSO	11	0.000826136	0.469187	0.00121847	0.20761	0.15674	0.00312457	0.21695	0.0278111	0.219912	2.29285e-07
DMSO	12	NT	NT	1.76329e-07	0.0243168	1.21428e-05	1.30904e-09	NT	NT	0.00095667	0.000372707
DMSO	13	NT	NT	0.0181023	0.615104	0.344489	0.567388	NT	NT	0.871299	0.035371
DMSO	14	NT	NT	1.71169e-07	0.888846	0.607553	0.9623	NT	NT	0.135135	0.00150272
DMSO	15	NT	NT	1.14753e-06	0.979433	0.000237494	3.01067e-05	NT	NT	5.62755e-06	0.000382183
control_cell_death	1	1.0047e-08	0.00020724	3.20256e-80	2.6829e-57	0.0279203	3.42241e-05	0.0330482	0.239611	0.000111065	7.71501e-20
control_cell_death	2	7.31595e-05	6.8873e-07	2.41125e-102	3.02949e-71	0.998263	0.0014542	0.00382503	0.025766	0.0186187	2.98879e-07
control_cell_death	3	5.6749e-18	0.000526327	4.25842e-72	1.31276e-61	0.96863	1.33461e-06	0.0338085	0.000129591	4.83053e-05	1.27108e-05
control_cell_death	4	0.00308548	0.00676051	4.56497e-55	1.77896e-36	0.54421	0.00466264	8.98979e-05	0.00789007	3.27743e-10	0.145224
control_cell_death	5	1.72212e-08	3.72301e-08	1.50736e-51	2.70558e-57	0.804027	0.00422595	0.0211767	0.0818225	6.6679e-07	0.000123583
control_cell_death	6	0.00013713	1.2085e-06	3.44719e-87	6.14215e-40	0.996789	0.000706507	6.62001e-07	0.048063	0.000795373	0.0519767
control_cell_death	7	1.21179e-06	8.11764e-05	5.72146e-51	1.55735e-45	0.958806	0.000543795	4.11399e-08	0.987925	0.000635044	5.89409e-07
control_cell_death	8	2.83525e-17	1.82971e-05	7.65098e-27	1.19141e-49	0.981711	0.02344	0.628606	0.139122	0.116112	3.16874e-05
control_cell_death	9	3.77458e-20	0.00205789	4.20197e-66	1.33272e-44	0.946907	0.388518	4.17373e-05	0.0784321	7.7788e-11	6.75409e-06
control_cell_death	10	3.63895e-17	0.000142293	6.67124e-107	3.22834e-71	0.995235	0.00174555	0.0559423	0.722966	0.0754344	0.0725346
control_cell_death	11	5.69825e-30	0.00176315	8.40336e-62	1.43503e-38	0.944731	2.73001e-14	1.33347e-07	0.0150764	0.0105354	2.17815e-05
control_cell_death	12	NT	NT	2.5874e-57	3.5645e-28	0.968961	4.1939e-13	NT	NT	0.00136909	0.0807515
control_cell_death	13	NT	NT	0.249258	0.931979	0.998566	0.104963	NT	NT	0.0405796	0.11633
control_cell_death	14	NT	NT	0.000562439	0.495056	0.997681	0.0595579	NT	NT	0.0979853	0.113798
control_cell_death	15	NT	NT	9.29511e-103	2.00236e-45	0.940831	0.9231	NT	NT	0.000371792	4.37071e-05
control_neg_mimic	1	0.700365	0.440052	0.994912	0.506334	0.00335717	0.0228594	0.000571473	0.422536	0.533428	0.317792
control_neg_mimic	2	0.00500781	0.000498727	0.238055	0.283862	0.939824	0.0385011	0.054849	0.00149937	0.540118	0.136459
control_neg_mimic	3	0.115517	0.862929	0.382311	0.0441843	0.0476704	2.14928e-05	0.172643	9.13245e-05	0.107811	0.981061
control_neg_mimic	4	0.78992	0.290193	0.112629	0.999474	0.669111	0.000656591	3.72071e-07	0.00547198	0.000197336	0.757021
control_neg_mimic	5	0.538756	7.08003e-06	0.992344	0.0110482	0.00317667	0.0277563	0.000103102	0.0110048	0.0331467	0.839542
control_neg_mimic	6	0.183101	1.05123e-05	0.823176	0.714529	0.0336466	0.808996	2.91877e-08	1.4947e-08	0.0796692	0.875185
control_neg_mimic	7	0.0532911	0.259197	0.57361	0.0717083	0.0664347	0.603403	0.00367393	0.019459	0.189937	0.416287
control_neg_mimic	8	0.283492	1.89399e-05	0.218885	0.154436	0.262287	0.105073	0.00319634	0.098746	0.660969	0.550042
control_neg_mimic	9	0.0261876	0.584492	0.165835	0.688836	0.998167	0.999795	9.79945e-06	0.0114471	6.71058e-06	0.422539
control_neg_mimic	10	0.814395	0.178611	0.00122807	0.0160274	0.688346	9.09493e-05	0.0495363	0.148904	0.222159	0.287713
control_neg_mimic	11	0.0467989	0.080229	0.0616964	0.716724	0.983918	0.0983227	0.405472	0.0596159	0.00734398	5.23545e-05
control_neg_mimic	12	NT	NT	0.995273	0.359303	0.24874	0.627111	NT	NT	3.67362e-06	0.656585
control_neg_mimic	13	NT	NT	0.0295416	0.183241	0.196648	0.362469	NT	NT	0.0267723	0.987247
control_neg_mimic	14	NT	NT	0.0615823	0.774228	0.796964	0.286803	NT	NT	0.45986	0.448002
control_neg_mimic	15	NT	NT	0.0851717	0.999525	0.0393301	0.913686	NT	NT	0.138686	0.125068
control_tr_rotenone	1	0.471914	0.548381	4.54568e-19	7.86856e-35	1.29618e-05	3.3297e-19	0.000801464	0.362197	0.947046	0.000619024
control_tr_rotenone	2	0.71421	0.349647	1.05109e-43	3.89242e-29	0.0425674	4.16266e-08	0.103837	0.966915	0.542938	0.979429
control_tr_rotenone	3	2.0609e-05	0.103358	1.09803e-24	5.88195e-40	0.144479	3.35547e-20	0.566992	0.985623	0.0571994	0.065702
control_tr_rotenone	4	0.0347588	0.247001	1.34334e-29	8.19489e-36	2.70416e-06	0.00239979	0.000207156	0.109364	0.126589	0.86349
control_tr_rotenone	5	0.652539	0.0270839	1.30497e-21	8.35173e-42	8.17566e-06	3.16415e-06	8.98269e-05	0.288067	0.996191	0.936909
control_tr_rotenone	6	0.901583	0.870769	2.32041e-33	2.67473e-27	1.16713e-05	4.81519e-14	0.000211309	0.00725378	0.780264	0.800408
control_tr_rotenone	7	0.84415	0.178964	7.92624e-23	6.00982e-43	0.000849426	1.31748e-06	0.000230501	0.555588	0.155715	0.991863
control_tr_rotenone	8	0.0662159	0.19816	5.25958e-08	2.85478e-34	2.92103e-05	5.39337e-09	0.023876	0.0102383	0.205277	0.756002
control_tr_rotenone	9	0.976037	0.0656202	1.59747e-40	7.74355e-26	0.0063357	0.856039	0.0952836	0.289135	1.59878e-08	0.0307761
control_tr_rotenone	10	0.982453	0.543314	1.08246e-32	3.91394e-45	0.0764375	1.17748e-27	0.11332	0.442172	0.850308	0.292102
control_tr_rotenone	11	0.996152	0.487131	3.57218e-28	5.66587e-37	0.0398	3.21521e-10	0.000128413	0.112311	0.975344	0.101792
control_tr_rotenone	12	NT	NT	7.26108e-14	3.74353e-37	9.30065e-06	1.77112e-31	NT	NT	0.0116817	0.121737
control_tr_rotenone	13	NT	NT	0.00510155	0.539913	0.0839816	1.88034e-06	NT	NT	0.992047	1
control_tr_rotenone	14	NT	NT	1.07852e-06	0.887587	0.859568	4.96924e-11	NT	NT	0.938831	0.869566
control_tr_rotenone	15	NT	NT	4.75631e-38	8.80427e-28	0.00548915	3.42544e-25	NT	NT	0.90484	0.987885
empty	15	NT	NT	0.00107449	0.281784	8.54111e-07	0.0752228	NT	NT	2.56045e-05	7.94759e-05
hsa-let-7a-2-3p	12	NT	NT	0.969655	0.999571	6.13466e-07	0.0557255	NT	NT	0.314228	0.052997
hsa-let-7a-3p	12	NT	NT	0.0479886	0.886943	0.0159772	5.60195e-10	NT	NT	0.838323	0.996756
hsa-let-7a-5p	1	0.0558777	0.365507	0.858373	4.72194e-05	0.0632068	0.234464	0.944298	0.699646	3.24389e-06	4.53058e-35
hsa-let-7b-3p	3	0.000846461	1.97412e-06	NT	NT	NT	NT	0.0881153	0.0833934	NT	NT
hsa-let-7b-3p	5	NT	NT	0.0605051	0.996101	0.0122719	0.871915	NT	NT	0.0546868	0.98316
hsa-let-7b-5p	1	0.00233739	0.0299983	NT	NT	NT	NT	0.311525	5.03973e-05	NT	NT
hsa-let-7b-5p	11	NT	NT	0.000227051	0.0235999	0.615943	1.00291e-05	NT	NT	0.626755	0.0250697
hsa-let-7c-3p	3	7.0814e-07	0.0133771	NT	NT	NT	NT	0.685063	0.00223713	NT	NT
hsa-let-7c-3p	11	NT	NT	0.756513	0.476553	8.81904e-06	5.37607e-05	NT	NT	0.0233188	0.000445714
hsa-let-7c-5p	1	0.0640719	0.122873	NT	NT	NT	NT	0.232033	0.420885	NT	NT
hsa-let-7c-5p	2	NT	NT	0.0417965	0.0220548	6.47743e-06	0.125602	NT	NT	0.000843798	0.330945
hsa-let-7d-3p	1	0.00196446	0.00606949	NT	NT	NT	NT	2.04953e-05	3.7536e-07	NT	NT
hsa-let-7d-3p	9	NT	NT	0.820748	0.980007	0.0866347	0.618631	NT	NT	6.76797e-16	0.570055
hsa-let-7d-5p	2	1.95255e-05	0.0987501	NT	NT	NT	NT	0.308961	0.59111	NT	NT
hsa-let-7d-5p	11	NT	NT	0.00118949	0.3193	0.978533	0.502174	NT	NT	0.00923729	0.0170027
hsa-let-7e-3p	3	0.0317234	3.49767e-06	NT	NT	NT	NT	0.471411	0.000987892	NT	NT
hsa-let-7e-3p	13	NT	NT	0.131047	0.851948	0.482787	0.688156	NT	NT	1.34228e-06	1
hsa-let-7e-5p	2	0.00705693	0.0195841	NT	NT	NT	NT	0.000126474	0.908376	NT	NT
hsa-let-7e-5p	12	NT	NT	0.13893	0.192986	0.000365104	1.77336e-21	NT	NT	0.00774593	0.960862
hsa-let-7f-1-3p	4	6.11271e-05	0.0028491	NT	NT	NT	NT	1.43125e-05	0.790852	NT	NT
hsa-let-7f-1-3p	14	NT	NT	2.71226e-07	7.68409e-05	0.973694	0.964335	NT	NT	0.836089	0.611936
hsa-let-7f-2-3p	11	NT	NT	0.124131	0.0539146	0.211239	6.28099e-06	NT	NT	0.99733	0.0221707
hsa-let-7f-5p	1	4.75997e-05	0.00942112	NT	NT	NT	NT	2.0557e-05	0.577181	NT	NT
hsa-let-7f-5p	9	NT	NT	0.0320693	0.00191613	0.20439	0.00651286	NT	NT	0.000564971	0.634736
hsa-let-7g-3p	14	NT	NT	0.973241	0.0131191	0.143428	2.4413e-09	NT	NT	0.900181	0.192836
hsa-let-7g-5p	2	0.0186608	0.014261	NT	NT	NT	NT	0.000116949	0.844559	NT	NT
hsa-let-7g-5p	12	NT	NT	0.470925	0.158197	0.249814	1.35136e-10	NT	NT	2.71105e-05	0.220238
hsa-let-7i-3p	3	0.179433	4.13604e-07	NT	NT	NT	NT	0.456268	0.00104986	NT	NT
hsa-let-7i-3p	11	NT	NT	0.431354	0.96935	0.796382	0.995625	NT	NT	1.42135e-05	0.022156
hsa-let-7i-5p	1	0.000173216	0.181432	NT	NT	NT	NT	0.890423	0.0878434	NT	NT
hsa-let-7i-5p	2	NT	NT	3.59574e-08	0.392046	0.875336	0.543283	NT	NT	0.926486	1.98628e-16
hsa-miR-1-3p	1	0.57743	0.0544038	NT	NT	NT	NT	0.0549677	0.0527978	NT	NT
hsa-miR-1-3p	2	NT	NT	1.1915e-05	0.414598	0.000156991	3.04119e-06	NT	NT	0.93608	1.31643e-21
hsa-miR-1-5p	9	NT	NT	0.071724	0.390067	0.693909	0.0803277	NT	NT	3.83508e-12	0.35521
hsa-miR-100-3p	11	NT	NT	1.1077e-05	0.897253	1.79694e-09	1.98903e-12	NT	NT	0.00981649	1.55671e-07
hsa-miR-100-5p	1	0.101805	0.293434	0.752825	0.954763	0.537695	0.950467	0.757078	0.0294402	0.456088	0.0885914
hsa-miR-101-3p	2	0.151992	0.716705	NT	NT	NT	NT	0.129295	0.00117319	NT	NT
hsa-miR-101-3p	12	NT	NT	0.921187	0.896737	0.00303347	2.25193e-07	NT	NT	1.68975e-10	0.615613
hsa-miR-101-5p	13	NT	NT	2.36115e-18	7.49307e-08	0.58456	2.06538e-12	NT	NT	0.0610453	0.0466928
hsa-miR-103a-2-5p	2	NT	NT	0.0187914	0.993885	0.000204029	0.000507216	NT	NT	0.158236	2.11735e-05
hsa-miR-103a-2-5p	4	0.0232266	0.00657421	NT	NT	NT	NT	0.0288476	0.226928	NT	NT
hsa-miR-103a-3p	1	0.00194729	0.00105423	NT	NT	NT	NT	0.862653	0.0554888	NT	NT
hsa-miR-103a-3p	2	NT	NT	0.193622	0.252741	0.913094	0.626599	NT	NT	0.00961386	0.463651
hsa-miR-103b	1	NT	NT	0.0054877	0.153365	0.000451698	0.282687	NT	NT	0.89928	0.00755735
hsa-miR-105-3p	13	NT	NT	0.0161412	0.947663	0.636068	1.01599e-05	NT	NT	0.000607464	0.837925
hsa-miR-105-5p	14	NT	NT	5.39394e-06	0.129223	0.937393	0.996632	NT	NT	0.000579287	0.00615212
hsa-miR-106a-3p	13	NT	NT	0.664754	0.0383272	0.799385	0.367065	NT	NT	0.416178	0.0677471
hsa-miR-106a-5p	12	NT	NT	0.0217514	0.0241123	0.000912252	0.966142	NT	NT	0.857692	0.319991
hsa-miR-106b-3p	2	5.54358e-05	0.469666	NT	NT	NT	NT	0.000945637	0.000194094	NT	NT
hsa-miR-106b-3p	11	NT	NT	0.900189	0.821274	0.796958	0.999493	NT	NT	0.362911	0.216277
hsa-miR-106b-5p	1	0.0952687	0.996476	NT	NT	NT	NT	0.0393583	0.419777	NT	NT
hsa-miR-106b-5p	2	NT	NT	0.000352193	0.0135673	0.84019	0.0106564	NT	NT	0.999137	0.903143
hsa-miR-107	1	0.77262	0.837264	NT	NT	NT	NT	6.47585e-07	0.0963987	NT	NT
hsa-miR-107	2	NT	NT	0.0701401	0.980141	0.963354	0.815359	NT	NT	0.629186	0.0387062
hsa-miR-10a-3p	3	0.000507922	0.336402	NT	NT	NT	NT	0.0120952	0.976684	NT	NT
hsa-miR-10a-3p	13	NT	NT	0.00289882	0.704748	0.19446	0.308815	NT	NT	0.397372	0.135864
hsa-miR-10a-5p	1	9.17784e-09	0.00114237	NT	NT	NT	NT	0.802127	0.10909	NT	NT
hsa-miR-10a-5p	10	NT	NT	0.612256	0.966012	0.656542	0.00842165	NT	NT	0.0156958	0.319851
hsa-miR-10b-3p	11	NT	NT	0.0541283	0.240775	0.929262	0.00506277	NT	NT	0.0024635	3.14836e-05
hsa-miR-10b-5p	1	0.00476176	6.2005e-07	NT	NT	NT	NT	0.985661	0.975008	NT	NT
hsa-miR-10b-5p	11	NT	NT	0.957639	0.876101	0.041865	0.000373247	NT	NT	0.108577	0.0543615
hsa-miR-1178-3p	2	NT	NT	0.378753	0.30265	0.676237	0.010363	NT	NT	0.0649515	3.14898e-18
hsa-miR-1178-5p	9	NT	NT	0.528076	0.401309	0.000538913	0.000294378	NT	NT	0.103564	0.0885322
hsa-miR-1179	13	NT	NT	0.000284624	0.790572	0.901438	0.832875	NT	NT	0.000169928	0.812526
hsa-miR-1180-3p	1	NT	NT	0.0313419	0.13255	0.496418	0.00268423	NT	NT	0.139404	6.07423e-20
hsa-miR-1180-5p	13	NT	NT	0.587555	0.753658	0.0116799	0.00371497	NT	NT	0.966991	0.835724
hsa-miR-1181	2	NT	NT	0.0947296	0.801401	0.91023	4.66305e-09	NT	NT	0.120669	0.0365546
hsa-miR-1182	2	NT	NT	0.000449177	0.0975043	0.172291	0.017946	NT	NT	0.188047	9.72547e-05
hsa-miR-1183	1	NT	NT	0.691263	0.886799	0.22664	0.000271167	NT	NT	0.0740256	0.652916
hsa-miR-1184	1	NT	NT	0.922255	0.8742	0.028905	0.0849115	NT	NT	0.666457	1.60338e-27
hsa-miR-1185-1-3p	10	NT	NT	0.258267	0.0904256	0.614082	0.714139	NT	NT	0.897329	0.00646263
hsa-miR-1185-2-3p	8	NT	NT	1	0.440726	0.0297439	0.992393	NT	NT	0.99557	0.746317
hsa-miR-1185-5p	14	NT	NT	0.207039	0.80967	0.901377	0.374699	NT	NT	0.0339585	0.980393
hsa-miR-1193	6	NT	NT	0.140548	0.0364608	0.970678	9.00491e-06	NT	NT	0.219002	0.751572
hsa-miR-1197	1	NT	NT	0.852461	0.0430163	5.7415e-05	3.37821e-06	NT	NT	0.908502	0.195783
hsa-miR-1197	4	0.0924113	0.0991201	NT	NT	NT	NT	0.472053	0.986729	NT	NT
hsa-miR-1199-3p	13	NT	NT	0.817425	0.808075	0.883563	0.621772	NT	NT	0.0110425	0.129131
hsa-miR-1199-5p	10	NT	NT	0.000805972	0.0772196	0.572517	5.91365e-05	NT	NT	0.00111397	0.462172
hsa-miR-1200	2	NT	NT	0.00275321	0.201142	0.312863	0.0502053	NT	NT	0.602253	2.43289e-22
hsa-miR-1202	1	NT	NT	0.0425009	0.713155	0.249047	2.87422e-06	NT	NT	2.28888e-05	0.131996
hsa-miR-1203	1	NT	NT	0.353477	0.909437	0.00506584	0.615731	NT	NT	0.0260709	3.88768e-35
hsa-miR-1204	2	NT	NT	0.173501	0.018298	0.290786	2.15554e-08	NT	NT	0.0697499	0.00118944
hsa-miR-1205	2	NT	NT	0.005042	2.63549e-06	0.683307	0.000344153	NT	NT	0.984949	9.53359e-05
hsa-miR-1206	1	NT	NT	0.281634	0.305564	0.407792	0.967862	NT	NT	0.343183	2.35695e-08
hsa-miR-1207-3p	1	NT	NT	0.0658014	0.0249582	0.657305	0.0046308	NT	NT	0.90219	0.000178752
hsa-miR-1207-5p	2	NT	NT	0.351211	0.0403227	0.908573	0.0429916	NT	NT	0.423548	2.86283e-18
hsa-miR-1208	2	NT	NT	2.14894e-06	0.0917801	6.00016e-07	2.87336e-20	NT	NT	0.0013269	0.00724796
hsa-miR-122-3p	14	NT	NT	0.0283851	0.0227855	0.288481	0.879587	NT	NT	0.96014	0.0714776
hsa-miR-122-5p	1	1.02802e-19	3.71064e-08	NT	NT	NT	NT	0.895813	0.776414	NT	NT
hsa-miR-122-5p	11	NT	NT	0.190946	0.999579	0.610506	1.03479e-07	NT	NT	0.000317046	0.265644
hsa-miR-1224-3p	2	NT	NT	0.00158158	0.602501	0.061397	7.21481e-05	NT	NT	0.0125111	1.76029e-21
hsa-miR-1224-5p	1	NT	NT	0.866826	0.0825132	0.0183879	0.833871	NT	NT	0.990721	0.000774729
hsa-miR-1225-3p	2	NT	NT	0.0020533	0.116313	0.97922	7.26267e-08	NT	NT	0.530599	0.0277492
hsa-miR-1225-5p	2	NT	NT	0.309819	0.752971	1.01626e-05	0.000172522	NT	NT	0.966299	0.348288
hsa-miR-1226-3p	1	NT	NT	0.891822	0.867688	0.00513125	0.888527	NT	NT	0.771343	8.61001e-12
hsa-miR-1226-5p	2	NT	NT	0.0248205	0.899224	0.00675007	1.06653e-06	NT	NT	0.0793471	0.00268916
hsa-miR-1227-3p	1	NT	NT	0.887122	0.0957997	0.000690806	0.000572125	NT	NT	0.10145	5.34994e-15
hsa-miR-1227-5p	9	NT	NT	0.812945	0.793133	0.651633	0.556659	NT	NT	0.0242021	0.649742
hsa-miR-1228-3p	2	NT	NT	0.826251	0.14143	0.000488381	1.24282e-09	NT	NT	0.961314	0.0452628
hsa-miR-1228-5p	2	NT	NT	0.266771	0.85559	0.506816	0.0134998	NT	NT	0.387463	1.18781e-05
hsa-miR-1229-3p	1	NT	NT	0.123102	0.663782	0.770916	0.000196978	NT	NT	0.892489	3.58395e-16
hsa-miR-1229-5p	10	NT	NT	0.121857	0.860341	0.380107	7.04483e-05	NT	NT	0.518181	0.000463496
hsa-miR-1231	1	NT	NT	0.244576	0.00570475	0.993194	0.00538352	NT	NT	0.640357	4.89232e-16
hsa-miR-1233-3p	1	NT	NT	0.208299	0.97417	0.794963	0.0633606	NT	NT	0.926838	0.983294
hsa-miR-1233-5p	10	NT	NT	0.00209441	0.139471	0.994503	0.323161	NT	NT	0.273926	0.0186803
hsa-miR-1234-3p	1	NT	NT	0.789256	0.0797188	0.33339	0.999602	NT	NT	0.981172	0.0356654
hsa-miR-1236-3p	2	NT	NT	7.95734e-08	0.0304398	0.856159	0.360926	NT	NT	0.0644358	0.00291942
hsa-miR-1236-5p	10	NT	NT	0.0520165	0.170842	0.261976	0.16673	NT	NT	0.0459003	0.0216749
hsa-miR-1237-3p	1	NT	NT	0.310341	0.230563	0.724492	0.994899	NT	NT	0.976551	0.000555838
hsa-miR-1237-5p	9	NT	NT	0.950567	0.736695	0.492273	0.862437	NT	NT	4.9445e-05	0.000498673
hsa-miR-1238-3p	2	NT	NT	3.90576e-05	0.00021563	0.713898	0.0310483	NT	NT	0.0129909	6.14617e-21
hsa-miR-1238-5p	9	NT	NT	0.012185	0.857427	0.709973	0.0347751	NT	NT	2.18741e-12	0.164576
hsa-miR-124-3p	1	0.814332	0.744967	NT	NT	NT	NT	0.926479	0.980867	NT	NT
hsa-miR-124-3p	10	NT	NT	0.00107142	0.208762	0.996051	0.0999451	NT	NT	0.315752	0.245318
hsa-miR-124-5p	1	0.449378	0.0117537	NT	NT	NT	NT	0.0272593	0.459871	NT	NT
hsa-miR-124-5p	11	NT	NT	0.797637	0.996182	0.805448	3.92804e-10	NT	NT	0.117524	0.643692
hsa-miR-1243	14	NT	NT	0.205742	0.180615	0.0688844	0.882819	NT	NT	0.000132639	0.16008
hsa-miR-1244	14	NT	NT	1.54933e-05	0.576761	0.432251	0.0357817	NT	NT	5.78942e-06	0.893699
hsa-miR-1245a	13	NT	NT	0.251579	0.600208	0.749054	0.568775	NT	NT	0.966033	0.301688
hsa-miR-1245b-3p	3	NT	NT	0.00314796	0.725009	0.970029	9.61403e-07	NT	NT	0.00441271	5.0711e-05
hsa-miR-1245b-5p	3	NT	NT	0.863917	0.55147	0.819365	0.903037	NT	NT	0.686122	0.917002
hsa-miR-1246	14	NT	NT	0.12775	0.226016	0.683614	1.38962e-06	NT	NT	0.296449	0.417127
hsa-miR-1247-3p	10	NT	NT	0.0591312	0.930953	0.728362	0.347371	NT	NT	0.00267591	1.20318e-07
hsa-miR-1247-5p	4	0.0899307	0.000199248	NT	NT	NT	NT	3.36638e-05	0.265761	NT	NT
hsa-miR-1247-5p	13	NT	NT	0.0924415	0.574585	0.613697	0.824965	NT	NT	0.292519	0.608117
hsa-miR-1248	14	NT	NT	0.0519116	0.0224637	0.0650573	2.85733e-07	NT	NT	0.579351	0.975799
hsa-miR-1249-3p	4	4.863e-05	0.649193	NT	NT	NT	NT	0.667113	0.633098	NT	NT
hsa-miR-1249-3p	14	NT	NT	0.472902	0.557256	0.801107	0.953384	NT	NT	0.10451	0.0908715
hsa-miR-1249-5p	1	NT	NT	0.494081	0.0988632	0.00371717	0.0292223	NT	NT	0.02407	5.8346e-07
hsa-miR-1250-3p	10	NT	NT	1.19416e-06	0.758315	0.0823431	2.1995e-06	NT	NT	0.217654	2.93201e-05
hsa-miR-1250-5p	13	NT	NT	1.09128e-07	0.00711687	0.557991	0.982069	NT	NT	0.780967	0.450713
hsa-miR-1251-3p	5	NT	NT	0.32445	0.711349	0.000471342	0.0257515	NT	NT	0.0079949	9.12986e-10
hsa-miR-1251-3p	6	1.007e-17	1.5197e-17	NT	NT	NT	NT	0.621972	3.42694e-05	NT	NT
hsa-miR-1251-5p	4	0.00588464	0.000605978	NT	NT	NT	NT	0.862093	0.00756816	NT	NT
hsa-miR-1251-5p	14	NT	NT	0.107432	0.0916793	0.774269	0.637825	NT	NT	1.88129e-10	0.629046
hsa-miR-1252-3p	6	NT	NT	0.988602	0.999531	0.00292831	0.027824	NT	NT	0.0427813	0.927015
hsa-miR-1252-5p	14	NT	NT	0.000580042	0.446827	0.000580982	0.754107	NT	NT	0.0304443	0.101709
hsa-miR-1253	13	NT	NT	0.728805	0.775848	0.0569753	0.00027223	NT	NT	0.00242737	0.623702
hsa-miR-1254	13	NT	NT	0.401037	0.653301	0.996991	0.0492644	NT	NT	0.999292	0.937644
hsa-miR-1255a	14	NT	NT	0.0455444	0.0172409	0.555158	0.747483	NT	NT	0.993723	0.970998
hsa-miR-1255b-2-3p	10	NT	NT	0.0616918	0.704635	0.717201	0.000155176	NT	NT	0.0085381	4.44726e-05
hsa-miR-1255b-5p	1	NT	NT	0.788392	0.804508	3.2908e-10	0.0116684	NT	NT	0.640675	1.38596e-06
hsa-miR-1256	13	NT	NT	0.00326133	0.53171	0.982053	0.000115613	NT	NT	0.00683676	7.50725e-06
hsa-miR-1257	14	NT	NT	0.0929103	1.98493e-05	0.00274591	0.108001	NT	NT	1	0.835122
hsa-miR-1258	13	NT	NT	0.331296	0.616719	0.947156	0.0279408	NT	NT	0.271469	0.791294
hsa-miR-125a-3p	2	0.0469352	0.000224615	NT	NT	NT	NT	0.433428	0.777047	NT	NT
hsa-miR-125a-3p	12	NT	NT	0.35225	0.240453	0.000170708	0.00161074	NT	NT	0.193037	0.886868
hsa-miR-125a-5p	3	0.0504127	0.0593491	NT	NT	NT	NT	6.29883e-05	0.000654482	NT	NT
hsa-miR-125a-5p	12	NT	NT	0.642824	0.501928	0.183716	5.74891e-21	NT	NT	8.40674e-13	0.0668106
hsa-miR-125b-1-3p	3	1.55087e-05	0.166635	NT	NT	NT	NT	0.00458273	0.985876	NT	NT
hsa-miR-125b-1-3p	12	NT	NT	0.0579153	0.000698191	0.792936	3.66166e-06	NT	NT	0.831409	0.172424
hsa-miR-125b-2-3p	12	NT	NT	0.629475	0.207394	0.021157	0.00129641	NT	NT	0.0124126	0.833401
hsa-miR-125b-5p	1	0.000256438	0.00714356	0.1073	0.900552	6.17311e-07	0.380363	0.43329	0.347018	0.502656	1.49696e-06
hsa-miR-126-3p	3	9.84124e-12	0.00353953	NT	NT	NT	NT	3.03735e-05	3.84535e-05	NT	NT
hsa-miR-126-3p	14	NT	NT	0.461262	0.33819	0.343063	0.997901	NT	NT	7.49094e-13	0.904295
hsa-miR-126-5p	1	0.199726	0.996557	NT	NT	NT	NT	0.295506	0.866598	NT	NT
hsa-miR-126-5p	2	NT	NT	0.00143707	0.0369673	0.000638066	0.0945996	NT	NT	0.00293588	0.071266
hsa-miR-1260a	14	NT	NT	0.125272	0.000455496	0.832477	0.81522	NT	NT	0.795712	0.510769
hsa-miR-1260b	5	NT	NT	0.839389	0.258007	0.671851	0.00497984	NT	NT	0.341411	7.76872e-06
hsa-miR-1261	13	NT	NT	1.52775e-07	3.72988e-09	0.105754	0.877351	NT	NT	0.180829	0.6141
hsa-miR-1262	14	NT	NT	0.235113	0.285821	0.769399	0.997889	NT	NT	0.388864	0.0715875
hsa-miR-1263	13	NT	NT	0.00243281	0.052149	0.0406852	0.777414	NT	NT	0.998288	0.272169
hsa-miR-1264	14	NT	NT	0.937044	0.00609669	0.0805497	6.71919e-05	NT	NT	0.921805	0.98894
hsa-miR-1265	2	NT	NT	5.2275e-08	0.187467	0.855277	8.0264e-06	NT	NT	0.861048	0.00320571
hsa-miR-1266-3p	15	NT	NT	1.16544e-05	6.33622e-06	0.0292573	0.557309	NT	NT	0.0227942	0.0594809
hsa-miR-1266-5p	1	NT	NT	0.91882	0.192963	0.148627	4.97813e-06	NT	NT	0.625564	5.03583e-11
hsa-miR-1267	2	NT	NT	0.0012667	0.997516	0.98548	0.00693674	NT	NT	0.0250008	0.768488
hsa-miR-1268a	2	NT	NT	0.0091833	0.0764104	0.344742	0.000898741	NT	NT	0.325171	5.2922e-15
hsa-miR-1268b	3	NT	NT	0.0141445	0.0698657	0.19139	5.54264e-05	NT	NT	0.0375738	9.48172e-05
hsa-miR-1269a	2	NT	NT	0.0110874	0.0849362	0.958748	0.12533	NT	NT	0.970676	1.32437e-13
hsa-miR-1269b	6	NT	NT	0.942641	1	0.952756	6.63049e-17	NT	NT	0.700477	0.0637084
hsa-miR-127-3p	1	0.009309	0.279192	0.475464	0.023881	9.54055e-06	0.0930855	0.897522	0.142881	0.19991	0.18142
hsa-miR-127-5p	3	1.81039e-06	0.11912	NT	NT	NT	NT	0.69258	0.978888	NT	NT
hsa-miR-127-5p	13	NT	NT	8.59125e-05	0.0880035	0.366419	0.000622233	NT	NT	1.10509e-05	0.223867
hsa-miR-1270	1	NT	NT	0.912046	0.27586	0.0324914	0.369724	NT	NT	0.000216448	4.52267e-13
hsa-miR-1271-3p	7	NT	NT	0.776717	0.0929453	0.22791	0.990414	NT	NT	0.993825	0.145116
hsa-miR-1271-5p	1	NT	NT	0.0564313	0.0496292	4.73966e-25	6.0497e-15	NT	NT	0.00752209	2.60486e-10
hsa-miR-1272	1	NT	NT	0.715909	0.580963	4.80852e-10	0.755557	NT	NT	0.000552937	9.65415e-45
hsa-miR-1273a	1	NT	NT	0.63737	0.42204	1.75586e-11	0.00106088	NT	NT	0.443894	8.93818e-14
hsa-miR-1273c	1	NT	NT	0.610878	0.0898286	0.0329053	0.000795151	NT	NT	0.978785	0.618177
hsa-miR-1273d	4	NT	NT	0.826353	0.73709	0.368136	0.432061	NT	NT	0.000709866	0.456191
hsa-miR-1273e	5	NT	NT	0.979007	0.0058255	0.33906	0.00175734	NT	NT	0.00951743	5.48256e-31
hsa-miR-1273f	4	NT	NT	0.515229	0.00177646	8.24171e-07	0.00307989	NT	NT	0.0327551	0.709815
hsa-miR-1273g-3p	9	NT	NT	0.00901095	0.112936	0.86804	0.0559266	NT	NT	5.5942e-15	0.0778848
hsa-miR-1273g-5p	3	NT	NT	0.0152815	0.285077	0.876796	0.0101886	NT	NT	0.000801532	0.851846
hsa-miR-1273h-3p	6	NT	NT	0.9979	0.977132	3.1667e-05	0.753442	NT	NT	0.524127	0.0701048
hsa-miR-1273h-5p	14	NT	NT	0.0179354	0.945055	0.563352	0.615072	NT	NT	0.00523941	0.503169
hsa-miR-1275	1	NT	NT	0.431904	0.8978	0.356998	0.300431	NT	NT	0.977304	6.65919e-38
hsa-miR-1276	2	NT	NT	0.0784404	0.929269	0.219644	5.91242e-06	NT	NT	0.943649	3.70868e-28
hsa-miR-1277-3p	1	NT	NT	0.610972	0.206672	0.0119419	0.307251	NT	NT	0.48441	2.13438e-16
hsa-miR-1277-5p	7	NT	NT	0.705765	0.937283	0.00654711	5.99974e-11	NT	NT	4.02341e-19	0.0517729
hsa-miR-1278	2	NT	NT	0.114505	0.981081	0.526897	2.32257e-06	NT	NT	0.37499	0.0296415
hsa-miR-1279	2	NT	NT	2.16497e-06	0.000109008	0.844032	0.0116798	NT	NT	0.297009	0.229939
hsa-miR-128-1-5p	10	NT	NT	0.609742	0.156686	0.997894	0.0752656	NT	NT	0.119221	0.544696
hsa-miR-128-2-5p	14	NT	NT	0.0249804	0.830176	0.901292	1.12497e-07	NT	NT	0.0400594	0.025755
hsa-miR-128-3p	2	0.251315	0.581143	NT	NT	NT	NT	0.0161082	0.487342	NT	NT
hsa-miR-128-3p	12	NT	NT	0.933255	0.416617	0.0973595	1.47375e-41	NT	NT	0.00599515	0.717831
hsa-miR-1281	2	NT	NT	0.0489237	0.203038	0.180301	0.0890787	NT	NT	0.580742	0.000877078
hsa-miR-1282	1	NT	NT	0.982665	0.936757	0.65827	2.46363e-09	NT	NT	0.552645	2.87718e-06
hsa-miR-1283	2	NT	NT	0.81075	0.504403	0.508437	0.740365	NT	NT	0.0222882	0.0376783
hsa-miR-1284	1	NT	NT	0.686983	0.726545	0.862243	0.0250722	NT	NT	0.486958	9.53773e-12
hsa-miR-1285-3p	1	NT	NT	0.820826	0.728622	0.988926	0.000738266	NT	NT	0.550558	5.40924e-13
hsa-miR-1285-5p	7	NT	NT	0.0759491	0.0214012	0.113665	0.861433	NT	NT	0.277916	0.00139682
hsa-miR-1286	1	NT	NT	0.000201174	0.088891	0.767862	0.000333152	NT	NT	0.0381466	5.88811e-05
hsa-miR-1287-3p	14	NT	NT	1.54366e-06	0.0503204	0.403495	0.00946077	NT	NT	3.87461e-15	0.0681269
hsa-miR-1287-5p	2	NT	NT	0.631391	2.01387e-05	0.992269	0.00558782	NT	NT	0.942466	0.875665
hsa-miR-1288-3p	1	NT	NT	0.995748	0.0622043	0.683816	0.801052	NT	NT	0.280947	0.00851066
hsa-miR-1288-5p	13	NT	NT	0.0844536	0.631255	0.0012311	5.59107e-09	NT	NT	0.040945	0.845512
hsa-miR-1289	2	NT	NT	0.603438	0.0500103	0.605966	0.288509	NT	NT	0.134021	1.65431e-15
hsa-miR-129-1-3p	3	0.000546622	5.33004e-06	NT	NT	NT	NT	0.103904	0.969136	NT	NT
hsa-miR-129-1-3p	14	NT	NT	0.264983	0.500273	0.861192	0.941386	NT	NT	0.0629397	0.0317736
hsa-miR-129-2-3p	1	8.11913e-05	0.00152786	NT	NT	NT	NT	0.108254	0.82572	NT	NT
hsa-miR-129-2-3p	2	NT	NT	0.0460508	0.000227971	0.934416	0.974829	NT	NT	0.642968	0.395932
hsa-miR-129-5p	1	6.7792e-13	3.01466e-05	NT	NT	NT	NT	0.873107	0.0194116	NT	NT
hsa-miR-129-5p	2	NT	NT	0.908916	0.994678	0.632116	2.01186e-09	NT	NT	0.833997	0.0820028
hsa-miR-1290	1	NT	NT	0.00147111	0.000584072	0.727286	0.997716	NT	NT	0.000236671	0.000411319
hsa-miR-1291	1	NT	NT	0.974993	0.376761	0.819074	0.999159	NT	NT	0.0028252	0.000194871
hsa-miR-1292-3p	9	NT	NT	0.740583	0.607825	0.571356	0.127876	NT	NT	6.58833e-16	0.997214
hsa-miR-1292-5p	2	NT	NT	8.84229e-06	0.0453058	0.989344	0.362655	NT	NT	0.000632092	0.000181928
hsa-miR-1293	1	NT	NT	0.838403	0.642509	0.405473	0.0284358	NT	NT	0.11385	1.05803e-06
hsa-miR-1294	2	NT	NT	NT	0.12162	0.998539	0.460709	NT	NT	0.119982	1.20232e-08
hsa-miR-1295a	2	NT	NT	0.996541	0.987646	0.93257	0.271976	NT	NT	0.999131	3.15433e-09
hsa-miR-1295b-3p	7	NT	NT	7.61855e-06	0.378122	0.00415969	0.998822	NT	NT	0.450903	0.8691
hsa-miR-1295b-5p	8	NT	NT	0.879717	0.242414	0.354739	0.473942	NT	NT	0.690548	6.20802e-10
hsa-miR-1296-3p	15	NT	NT	0.0312325	0.00118086	0.0592997	0.891589	NT	NT	0.287378	0.000474159
hsa-miR-1296-5p	1	NT	NT	0.0819138	0.116911	0.152969	5.07804e-07	NT	NT	0.0025548	9.00592e-28
hsa-miR-1297	2	NT	NT	0.00929466	0.0944602	0.762433	0.0108771	NT	NT	0.397831	2.94738e-23
hsa-miR-1298-3p	13	NT	NT	4.9009e-05	0.231719	0.888746	1.07982e-07	NT	NT	0.011568	0.723618
hsa-miR-1298-5p	2	NT	NT	0.418979	0.986057	0.0693777	0.0283081	NT	NT	0.300795	4.47982e-17
hsa-miR-1298-5p	4	0.00223621	8.6267e-12	NT	NT	NT	NT	0.336067	0.846854	NT	NT
hsa-miR-1299	2	NT	NT	0.00754302	0.469735	0.870275	1.18905e-08	NT	NT	0.122782	2.70239e-44
hsa-miR-1301-3p	1	NT	NT	0.853638	0.832535	0.887285	0.0380451	NT	NT	0.031785	6.57634e-08
hsa-miR-1301-5p	9	NT	NT	0.144737	0.735817	0.482396	0.821683	NT	NT	0.00284345	0.0309378
hsa-miR-1302	1	NT	NT	0.00238621	0.0159959	0.0391022	0.0196725	NT	NT	0.000426195	4.22807e-19
hsa-miR-1303	2	NT	NT	0.00372966	0.784601	1.35524e-05	2.57549e-10	NT	NT	3.21269e-06	8.32418e-11
hsa-miR-1304-3p	7	NT	NT	0.986472	0.162719	0.00300134	0.146915	NT	NT	0.0835483	1.59222e-09
hsa-miR-1304-5p	2	NT	NT	0.241286	0.99687	0.89086	0.0012536	NT	NT	0.383769	0.284563
hsa-miR-1305	1	NT	NT	0.940746	0.925629	0.624074	0.135271	NT	NT	0.00703677	1.80336e-13
hsa-miR-1306-3p	14	NT	NT	0.00352587	0.0814948	0.228724	0.959092	NT	NT	0.109829	0.775686
hsa-miR-1306-5p	3	NT	NT	0.00210496	0.241298	0.951396	0.00282639	NT	NT	0.00553529	0.851878
hsa-miR-1307-3p	13	NT	NT	4.30768e-06	0.0939455	0.0605013	0.758882	NT	NT	7.52637e-06	0.041739
hsa-miR-1307-5p	8	NT	NT	0.989629	0.326068	0.33996	0.278748	NT	NT	0.959649	2.62481e-12
hsa-miR-130a-3p	1	0.000659813	0.0448288	NT	NT	NT	NT	0.0744815	0.610122	NT	NT
hsa-miR-130a-3p	2	NT	NT	0.0830315	0.847879	0.0823804	0.68832	NT	NT	0.0855289	0.00185213
hsa-miR-130a-5p	12	NT	NT	0.950583	0.826636	0.123223	4.91892e-24	NT	NT	0.0035901	0.888171
hsa-miR-130b-3p	1	1.40342e-06	2.67383e-05	NT	NT	NT	NT	0.0156559	1.84012e-07	NT	NT
hsa-miR-130b-3p	10	NT	NT	0.161769	0.647182	0.969881	0.0929615	NT	NT	0.515276	0.0197056
hsa-miR-130b-5p	13	NT	NT	0.000175818	0.00309119	0.00111787	0.000404309	NT	NT	0.20735	0.0152543
hsa-miR-132-3p	1	1.01137e-24	6.95882e-11	0.529887	0.801585	0.00783097	1.18834e-14	0.779805	0.972932	0.000126357	0.100808
hsa-miR-132-5p	14	NT	NT	3.04854e-08	0.317259	0.991492	0.930077	NT	NT	0.744102	0.97781
hsa-miR-1321	1	NT	NT	0.203871	0.967035	0.139248	0.813508	NT	NT	0.0283996	9.2344e-06
hsa-miR-1322	2	NT	NT	0.000631308	0.121443	0.000402802	0.00211768	NT	NT	0.169536	2.86911e-06
hsa-miR-1323	11	NT	NT	0.433111	0.965425	0.547354	2.43369e-05	NT	NT	0.0413292	1.14053e-07
hsa-miR-1324	1	NT	NT	0.659561	0.0500524	0.0591543	0.180662	NT	NT	0.00290538	0.00235299
hsa-miR-133a-3p	1	0.0223593	0.185786	NT	NT	NT	NT	0.122505	0.00250295	NT	NT
hsa-miR-133a-3p	2	NT	NT	0.214446	0.993325	0.661902	0.00635381	NT	NT	0.959099	0.200062
hsa-miR-133a-5p	12	NT	NT	0.0713337	0.922385	0.0100478	3.31644e-19	NT	NT	0.140341	0.520739
hsa-miR-133b	1	0.0230396	0.784675	0.983334	0.609926	0.000135476	0.382868	0.481608	0.0734706	0.00113736	1.0659e-26
hsa-miR-134-3p	13	NT	NT	0.00010197	0.177348	0.211835	0.58735	NT	NT	0.998155	0.0473065
hsa-miR-134-5p	1	8.37092e-09	0.000105168	NT	NT	NT	NT	0.0257286	0.907748	NT	NT
hsa-miR-134-5p	2	NT	NT	0.977427	0.941191	0.777656	0.000509946	NT	NT	0.480528	0.00275225
hsa-miR-1343-3p	8	NT	NT	0.290523	0.703769	0.0768268	0.00760941	NT	NT	0.714813	1.53624e-10
hsa-miR-1343-5p	14	NT	NT	0.00453612	0.00114527	0.0323894	0.114965	NT	NT	0.995273	0.180795
hsa-miR-135a-3p	2	0.0178517	0.000334891	NT	NT	NT	NT	0.00284913	0.161557	NT	NT
hsa-miR-135a-3p	12	NT	NT	0.303781	0.672625	0.745931	2.39118e-14	NT	NT	7.5995e-07	0.634965
hsa-miR-135a-5p	1	2.5849e-06	0.022184	NT	NT	NT	NT	3.9447e-07	0.0154078	NT	NT
hsa-miR-135a-5p	12	NT	NT	0.816137	0.325038	0.740569	0.728091	NT	NT	0.746179	0.990701
hsa-miR-135b-3p	2	0.0477682	0.00771367	NT	NT	NT	NT	0.394451	0.566582	NT	NT
hsa-miR-135b-3p	11	NT	NT	0.0591811	0.626499	0.00034343	1.32059e-14	NT	NT	0.393015	0.00206347
hsa-miR-135b-5p	4	0.148609	0.0441234	NT	NT	NT	NT	8.70954e-10	0.897694	NT	NT
hsa-miR-135b-5p	13	NT	NT	0.0120495	0.325009	0.729416	0.873132	NT	NT	0.000513032	0.995732
hsa-miR-136-3p	12	NT	NT	0.40278	0.282349	0.955288	0.0356311	NT	NT	0.000594671	0.992067
hsa-miR-136-5p	9	NT	NT	4.56901e-06	0.814445	0.0488306	4.30458e-05	NT	NT	1.20531e-14	0.858294
hsa-miR-137	1	1.45719e-07	0.00160669	NT	NT	NT	NT	0.977869	0.99403	NT	NT
hsa-miR-137	2	NT	NT	0.391164	0.226814	0.992558	0.00126885	NT	NT	0.927472	0.104647
hsa-miR-138-1-3p	14	NT	NT	0.00379166	2.40439e-06	5.00751e-05	6.44687e-06	NT	NT	3.49385e-09	0.239536
hsa-miR-138-2-3p	13	NT	NT	0.132397	0.535898	0.536742	0.00124971	NT	NT	0.519355	0.915489
hsa-miR-138-5p	2	0.162627	0.078703	NT	NT	NT	NT	4.65794e-06	0.0121317	NT	NT
hsa-miR-138-5p	11	NT	NT	0.0603007	0.000181842	0.303906	1.4155e-05	NT	NT	0.261305	0.00716616
hsa-miR-139-3p	10	NT	NT	0.371588	0.182004	0.877533	0.000880596	NT	NT	0.0378805	0.00353242
hsa-miR-139-5p	11	NT	NT	0.11463	0.00614416	0.0158946	2.24233e-05	NT	NT	0.0167921	1.66034e-05
hsa-miR-140-3p	3	0.0115832	0.111523	NT	NT	NT	NT	0.543887	0.0174785	NT	NT
hsa-miR-140-3p	6	NT	NT	0.315322	0.248466	0.073399	0.000323954	NT	NT	4.71159e-05	0.0105899
hsa-miR-140-5p	1	2.50321e-07	0.000151337	0.998411	0.378286	0.00900339	2.17668e-05	NT	0.740174	5.44585e-07	0.00170273
hsa-miR-141-3p	1	9.59723e-07	1.62009e-07	NT	NT	NT	NT	1	0.924889	NT	NT
hsa-miR-141-3p	10	NT	NT	0.850842	0.828193	0.633016	4.97282e-10	NT	NT	6.1236e-05	6.53777e-06
hsa-miR-141-5p	14	NT	NT	0.201662	0.906735	0.978259	0.992261	NT	NT	0.844168	0.0102767
hsa-miR-142-3p	1	1.17677e-05	2.2954e-07	NT	NT	NT	NT	0.599934	0.0164687	NT	NT
hsa-miR-142-3p	2	NT	NT	0.0026281	0.215849	1.80028e-18	1.71564e-07	NT	NT	0.892563	0.836406
hsa-miR-142-5p	1	1.19041e-11	0.00625157	NT	NT	NT	NT	0.0313967	0.0116409	NT	NT
hsa-miR-142-5p	11	NT	NT	0.016401	0.678534	0.946603	3.64268e-05	NT	NT	0.0385043	0.0049783
hsa-miR-143-3p	1	4.42622e-15	0.00402186	NT	NT	NT	NT	0.0431289	0.00819206	NT	NT
hsa-miR-143-3p	9	NT	NT	0.623742	0.672702	0.215839	0.621902	NT	NT	3.35265e-16	0.751555
hsa-miR-143-5p	12	NT	NT	0.342832	0.961735	0.00215144	5.98188e-30	NT	NT	0.00124514	0.647604
hsa-miR-144-3p	1	9.58385e-06	0.00205841	NT	NT	NT	NT	0.0537639	0.0918347	NT	NT
hsa-miR-144-3p	12	NT	NT	0.0600591	0.863225	0.00621065	0.050435	NT	NT	1.15632e-07	0.265843
hsa-miR-144-5p	12	NT	NT	0.497409	0.480605	0.546507	0.0243239	NT	NT	3.13252e-06	0.874985
hsa-miR-145-3p	14	NT	NT	0.000389807	0.450474	0.94837	0.36763	NT	NT	0.977781	0.000488986
hsa-miR-145-5p	2	0.000215466	1.59518e-05	NT	NT	NT	NT	0.55331	0.365057	NT	NT
hsa-miR-145-5p	12	NT	NT	0.0153854	0.161006	0.0841076	0.0336083	NT	NT	0.0119548	0.00920678
hsa-miR-1468-3p	6	NT	NT	0.49695	0.899912	0.118216	0.149205	NT	NT	0.230075	0.00723468
hsa-miR-1468-5p	1	NT	NT	0.884989	0.691223	3.75256e-10	0.879937	NT	NT	0.0381466	0.589368
hsa-miR-1469	2	NT	NT	0.00375449	0.000415788	0.937227	0.0136937	NT	NT	0.985661	1.49845e-06
hsa-miR-146a-3p	14	NT	NT	0.0545504	0.38595	0.31267	0.95035	NT	NT	0.00332893	0.710569
hsa-miR-146a-5p	1	3.32258e-08	0.0124174	NT	NT	NT	NT	2.90763e-06	0.000442196	NT	NT
hsa-miR-146a-5p	9	NT	NT	0.993082	0.977328	0.832331	0.0435386	NT	NT	9.34895e-07	0.0100676
hsa-miR-146b-3p	14	NT	NT	0.00101451	0.444014	0.983348	8.31611e-05	NT	NT	0.987026	0.0574362
hsa-miR-146b-5p	1	0.0873288	0.00963874	NT	NT	NT	NT	0.00143774	0.000165946	NT	NT
hsa-miR-146b-5p	2	NT	NT	0.740056	0.974016	0.386182	0.10078	NT	NT	0.100855	0.991864
hsa-miR-1470	1	NT	NT	0.951987	0.95435	0.436138	0.957027	NT	NT	0.0133524	0.0298945
hsa-miR-1471	1	NT	NT	0.974873	0.874223	0.781342	0.559621	NT	NT	0.601913	0.00223929
hsa-miR-147a	1	NT	NT	0.0446362	0.000499592	0.0334059	0.968559	NT	NT	0.0167371	3.35175e-17
hsa-miR-147b	3	1.42856e-06	0.00985823	NT	NT	NT	NT	0.687149	0.0756738	NT	NT
hsa-miR-147b	14	NT	NT	0.00593819	0.0148725	0.962411	0.0529427	NT	NT	0.941158	0.837384
hsa-miR-148a-3p	1	0.00678569	0.346335	NT	NT	NT	NT	0.584224	0.364573	NT	NT
hsa-miR-148a-3p	2	NT	NT	0.0447523	0.994601	0.816941	1.56398e-05	NT	NT	0.936312	1.08622e-16
hsa-miR-148a-5p	3	0.0344285	0.686988	NT	NT	NT	NT	0.0410621	0.186575	NT	NT
hsa-miR-148a-5p	12	NT	NT	0.884118	0.637389	0.0861954	0.00613417	NT	NT	0.498996	0.884188
hsa-miR-148b-3p	1	0.00802777	0.0510775	0.645539	0.887958	0.00800705	0.796562	0.835826	0.00596413	0.446891	3.38397e-20
hsa-miR-148b-5p	14	NT	NT	0.0292198	0.698673	0.804464	0.937492	NT	NT	0.012385	0.185095
hsa-miR-149-3p	13	NT	NT	0.0173882	0.776991	0.00809584	0.862991	NT	NT	0.996761	0.791989
hsa-miR-149-5p	3	0.0584886	0.408225	NT	NT	NT	NT	0.902345	0.00563598	NT	NT
hsa-miR-149-5p	11	NT	NT	0.999754	0.782097	0.850521	1.50947e-08	NT	NT	0.0589626	0.0327652
hsa-miR-150-3p	12	NT	NT	0.857324	0.977602	0.354781	1.49905e-07	NT	NT	1.12167e-05	3.69017e-05
hsa-miR-150-5p	1	0.0736817	0.299074	NT	NT	NT	NT	2.44831e-05	0.586756	NT	NT
hsa-miR-150-5p	2	NT	NT	0.580004	0.971532	0.132535	0.0896483	NT	NT	0.267138	6.60833e-06
hsa-miR-151a-3p	12	NT	NT	0.770172	0.916751	0.933206	0.106686	NT	NT	0.00415166	0.824564
hsa-miR-151a-5p	2	0.013565	0.3123	NT	NT	NT	NT	2.69599e-08	0.0419578	NT	NT
hsa-miR-151a-5p	11	NT	NT	0.00447967	0.722665	0.774059	0.136206	NT	NT	0.0160574	0.0010266
hsa-miR-151b	7	NT	NT	0.00428883	0.159258	0.637257	0.249053	NT	NT	0.0259382	0.066012
hsa-miR-152-3p	2	0.193433	0.238752	NT	NT	NT	NT	NT	0.957685	NT	NT
hsa-miR-152-3p	11	NT	NT	0.735398	0.122519	0.088788	0.141523	NT	NT	0.99849	1.51007e-07
hsa-miR-152-5p	5	NT	NT	0.921977	0.979577	0.896987	0.00643244	NT	NT	0.583296	0.9829
hsa-miR-153-3p	1	2.63975e-13	4.90723e-07	NT	NT	NT	NT	5.27304e-05	0.639731	NT	NT
hsa-miR-153-3p	2	NT	NT	3.66332e-06	0.466108	0.540487	1.32893e-09	NT	NT	0.0179898	0.468313
hsa-miR-153-5p	9	NT	NT	0.0149515	0.838963	0.0693311	0.182178	NT	NT	1.04865e-30	0.150916
hsa-miR-1537-3p	2	NT	NT	0.0545724	0.482085	0.698114	0.00147939	NT	NT	0.115907	1.93895e-09
hsa-miR-1537-5p	15	NT	NT	0.411867	0.141998	0.000602965	0.534673	NT	NT	0.00946967	0.00256334
hsa-miR-1538	2	NT	NT	0.382694	0.0373201	0.667138	0.00522218	NT	NT	0.956588	0.0372407
hsa-miR-1539	1	NT	NT	0.930015	0.619687	0.00320485	0.0285695	NT	NT	0.274642	0.0016098
hsa-miR-154-3p	1	0.000187372	0.0574824	NT	NT	NT	NT	0.0008567	0.00647403	NT	NT
hsa-miR-154-3p	9	NT	NT	0.0373767	0.738836	0.512034	0.245057	NT	NT	8.07632e-09	0.159775
hsa-miR-154-5p	1	0.0162741	0.348833	NT	NT	NT	NT	0.912961	0.27654	NT	NT
hsa-miR-154-5p	2	NT	NT	0.976501	0.00291585	0.00399745	0.00435997	NT	NT	0.258175	2.1947e-06
hsa-miR-155-3p	11	NT	NT	0.264295	0.866238	0.815914	0.954696	NT	NT	0.981547	0.00068012
hsa-miR-155-5p	11	NT	NT	1.37308e-11	0.322262	3.59295e-10	7.63346e-27	NT	NT	0.000779406	0.0010475
hsa-miR-1587	3	NT	NT	0.00122154	0.000898395	0.986258	6.53214e-07	NT	NT	0.0238769	0.937835
hsa-miR-15a-3p	14	NT	NT	0.637386	0.911659	0.980867	0.9797	NT	NT	0.171954	0.0380255
hsa-miR-15a-5p	1	0.121811	0.364402	NT	NT	NT	NT	1.38941e-05	0.000137097	NT	NT
hsa-miR-15a-5p	2	NT	NT	0.291973	0.783797	0.877269	0.950329	NT	NT	0.634187	0.000114975
hsa-miR-15b-3p	3	0.00113831	0.0104089	NT	NT	NT	NT	0.0117508	0.000992901	NT	NT
hsa-miR-15b-3p	12	NT	NT	0.888655	0.973824	5.42176e-05	5.32935e-65	NT	NT	0.000474761	0.447309
hsa-miR-15b-5p	1	4.36843e-09	0.0103684	NT	NT	NT	NT	0.752067	8.65881e-06	NT	NT
hsa-miR-15b-5p	10	NT	NT	0.364863	0.0401124	0.990426	0.128206	NT	NT	1.01251e-05	0.0175307
hsa-miR-16-1-3p	12	NT	NT	0.859535	0.566386	0.00186242	0.443513	NT	NT	2.14839e-07	5.99797e-06
hsa-miR-16-2-3p	12	NT	NT	0.963052	0.961469	0.000540579	0.543398	NT	NT	0.21818	0.178625
hsa-miR-16-5p	1	2.89544e-17	1.92466e-07	NT	NT	NT	NT	0.805042	0.804302	NT	NT
hsa-miR-16-5p	2	NT	NT	0.00128382	0.15532	0.59105	0.899856	NT	NT	0.133264	1.14293e-11
hsa-miR-17-3p	11	NT	NT	0.678781	0.0632158	0.00030228	4.77807e-05	NT	NT	0.101227	1.66113e-06
hsa-miR-17-5p	2	0.624568	0.000364214	NT	NT	NT	NT	0.336149	0.990026	NT	NT
hsa-miR-17-5p	12	NT	NT	0.594317	0.243399	0.000738245	1.24977e-10	NT	NT	0.115028	0.871215
hsa-miR-181a-2-3p	11	NT	NT	0.137861	0.950205	0.120855	7.39494e-06	NT	NT	0.0123302	3.18195e-06
hsa-miR-181a-3p	1	0.0227592	0.707419	0.997822	0.772222	1.22047e-14	0.197945	0.656382	0.0178112	0.0858454	2.71647e-05
hsa-miR-181a-5p	1	0.00202052	0.323888	0.0367253	0.0419562	1.32702e-07	0.251569	0.502865	0.769297	0.386418	0.00474228
hsa-miR-181b-2-3p	1	NT	NT	0.00215324	0.0921503	1.28109e-19	2.77005e-19	NT	NT	0.0360119	5.33588e-30
hsa-miR-181b-3p	6	NT	NT	4.50465e-06	0.112288	2.16445e-07	1.85095e-10	NT	NT	2.00084e-05	0.0069718
hsa-miR-181b-5p	1	NT	NT	0.754579	0.14872	0.105561	0.0131772	NT	NT	0.494609	2.86983e-37
hsa-miR-181b-5p	3	3.09827e-07	0.00443907	NT	NT	NT	NT	0.873818	0.00440461	NT	NT
hsa-miR-181c-3p	11	NT	NT	0.152498	0.804567	0.00188148	0.0349339	NT	NT	6.24115e-05	0.000154129
hsa-miR-181c-5p	1	1.1784e-06	0.799576	NT	NT	NT	NT	0.00402181	0.852515	NT	NT
hsa-miR-181c-5p	2	NT	NT	0.100789	0.00184159	0.00283711	3.88748e-06	NT	NT	0.0442711	3.01671e-19
hsa-miR-181d-3p	15	NT	NT	0.338933	0.559649	0.0153644	0.00400045	NT	NT	0.000886683	4.94803e-09
hsa-miR-181d-5p	3	0.111737	0.594837	NT	NT	NT	NT	0.809382	0.00440459	NT	NT
hsa-miR-181d-5p	12	NT	NT	0.00213672	0.0375773	0.0906194	3.82445e-08	NT	NT	0.000210055	0.093723
hsa-miR-182-3p	9	NT	NT	0.982697	0.999864	0.993505	0.99865	NT	NT	7.09034e-07	0.0468764
hsa-miR-182-5p	12	NT	NT	1.1224e-11	6.77058e-06	1.14525e-07	9.03047e-15	NT	NT	0.00218013	0.000480706
hsa-miR-1825	1	NT	NT	0.24531	0.160135	0.283369	9.26736e-05	NT	NT	0.444435	0.00240789
hsa-miR-1827	2	NT	NT	0.00675841	0.27286	0.997972	0.241675	NT	NT	0.922929	0.00842728
hsa-miR-183-3p	2	2.7649e-06	6.9192e-05	NT	NT	NT	NT	0.977667	0.983543	NT	NT
hsa-miR-183-3p	11	NT	NT	0.754312	0.967289	0.311786	0.453148	NT	NT	0.738881	0.685348
hsa-miR-183-5p	3	0.147683	0.595117	NT	NT	NT	NT	0.00564058	0.016371	NT	NT
hsa-miR-183-5p	13	NT	NT	0.836533	0.919388	0.301341	0.931115	NT	NT	0.0152498	0.884988
hsa-miR-184	1	0.000685027	0.000200641	0.602415	0.0782111	0.190682	0.843452	0.0491567	0.0153046	0.131534	5.86657e-27
hsa-miR-185-3p	11	NT	NT	0.857086	0.261441	0.011156	0.42809	NT	NT	3.93267e-07	0.000159885
hsa-miR-185-5p	3	8.33683e-06	0.589378	NT	NT	NT	NT	0.0169043	1.43814e-07	NT	NT
hsa-miR-185-5p	6	NT	NT	0.00102875	0.556685	0.0107077	6.93731e-06	NT	NT	0.340172	0.314051
hsa-miR-186-3p	12	NT	NT	0.0926365	0.0382313	0.367993	7.70548e-32	NT	NT	0.000341725	0.00427544
hsa-miR-186-5p	2	0.0566128	0.000372058	NT	NT	NT	NT	0.23437	0.984482	NT	NT
hsa-miR-186-5p	11	NT	NT	0.126813	0.017583	0.8843	1.27961e-17	NT	NT	0.832841	1.25266e-06
hsa-miR-187-3p	1	2.84992e-05	0.0121758	0.917057	0.975722	0.967972	0.03219	0.410357	0.832041	3.13436e-11	8.12871e-17
hsa-miR-187-5p	12	NT	NT	0.887367	0.0225322	2.99843e-05	7.63852e-05	NT	NT	0.0981757	0.154883
hsa-miR-188-3p	3	0.000489297	0.117291	NT	NT	NT	NT	0.627895	0.0712977	NT	NT
hsa-miR-188-3p	13	NT	NT	0.00222691	0.960731	0.0571188	0.690762	NT	NT	2.25248e-05	0.0068032
hsa-miR-188-5p	3	0.0483691	0.938934	NT	NT	NT	NT	0.115567	0.52274	NT	NT
hsa-miR-188-5p	13	NT	NT	0.00630763	0.0467107	0.683053	0.000495896	NT	NT	0.00151033	0.974444
hsa-miR-18a-3p	12	NT	NT	0.115369	0.641475	0.00363525	0.00523273	NT	NT	2.80211e-05	0.561257
hsa-miR-18a-5p	3	0.0540004	0.0099946	NT	NT	NT	NT	0.0263122	0.00298453	NT	NT
hsa-miR-18a-5p	14	NT	NT	0.0203645	0.000683848	0.853769	5.2685e-06	NT	NT	0.517109	0.0154791
hsa-miR-18b-3p	11	NT	NT	0.147806	0.858513	0.519997	5.80633e-10	NT	NT	0.0188809	2.73918e-05
hsa-miR-18b-5p	1	NT	NT	0.217156	0.0580799	2.08378e-12	0.786553	NT	NT	0.117421	0.708143
hsa-miR-1908-3p	5	NT	NT	0.947929	0.0844051	0.0107741	0.828243	NT	NT	0.98715	0.207877
hsa-miR-1908-5p	2	NT	NT	0.0361983	0.000953419	0.0947768	2.74008e-05	NT	NT	0.416074	3.73923e-07
hsa-miR-1909-3p	1	NT	NT	0.120374	0.00605957	0.868999	0.00221055	NT	NT	0.393356	1.3954e-26
hsa-miR-1909-5p	2	NT	NT	0.0109178	0.954608	0.628319	1.65069e-05	NT	NT	0.050882	0.354979
hsa-miR-190a-3p	10	NT	NT	0.408297	0.00326723	2.77469e-06	1.39299e-11	NT	NT	0.928722	0.0951882
hsa-miR-190a-5p	1	0.818229	0.900911	NT	NT	NT	NT	0.996513	0.639108	NT	NT
hsa-miR-190a-5p	12	NT	NT	0.051952	0.0930614	0.0778281	0.252765	NT	NT	6.57199e-05	0.183647
hsa-miR-190b	4	0.653221	0.575103	NT	NT	NT	NT	0.00734987	0.073222	NT	NT
hsa-miR-190b	13	NT	NT	0.00887257	0.168471	0.000178468	2.07404e-07	NT	NT	0.0490816	0.00119853
hsa-miR-191-3p	1	NT	NT	0.581349	0.495969	0.591799	0.00391001	NT	NT	0.240657	0.0044682
hsa-miR-191-5p	2	0.441628	0.00204281	NT	NT	NT	NT	0.00212978	0.000572267	NT	NT
hsa-miR-191-5p	12	NT	NT	0.575608	0.884609	0.141148	0.192351	NT	NT	4.77164e-05	0.37908
hsa-miR-1910-3p	13	NT	NT	0.0284269	0.183901	0.186396	0.000169469	NT	NT	0.585623	0.920345
hsa-miR-1910-5p	1	NT	NT	0.62313	0.347392	0.995863	0.54473	NT	NT	0.0116952	0.508402
hsa-miR-1911-3p	1	NT	NT	0.965622	0.678654	0.941757	0.00116274	NT	NT	0.00815479	0.000467054
hsa-miR-1911-5p	2	NT	NT	0.0237694	0.0167251	0.074306	0.0759442	NT	NT	0.246547	0.20837
hsa-miR-1912	1	NT	NT	0.773145	0.0667551	0.968676	0.217797	NT	NT	0.495959	1.11735e-05
hsa-miR-1913	2	NT	NT	0.040033	0.604333	0.626174	0.0515746	NT	NT	0.00514598	1.4126e-21
hsa-miR-1914-3p	2	NT	NT	9.02415e-07	0.0961749	0.00864587	1.29477e-05	NT	NT	0.978139	6.34668e-06
hsa-miR-1914-5p	1	NT	NT	0.952642	0.143604	0.991159	0.768071	NT	NT	0.370649	0.0121437
hsa-miR-1915-3p	2	NT	NT	0.935079	0.32375	0.377659	0.0646069	NT	NT	0.00131255	5.10439e-15
hsa-miR-1915-5p	2	NT	NT	0.215858	0.221522	0.00302994	0.173886	NT	NT	0.00245845	0.533435
hsa-miR-192-3p	3	0.338855	0.416697	NT	NT	NT	NT	0.13592	0.172593	NT	NT
hsa-miR-192-3p	14	NT	NT	1.45947e-07	0.466643	0.00846007	0.998387	NT	NT	0.20405	0.501194
hsa-miR-192-5p	1	1.09549e-07	0.000174555	NT	NT	NT	NT	0.498686	9.97545e-07	NT	NT
hsa-miR-192-5p	2	NT	NT	4.75667e-08	0.313715	0.0374511	0.000398946	NT	NT	0.37202	0.0278875
hsa-miR-193a-3p	1	0.204638	0.121396	NT	NT	NT	NT	0.0153176	0.793076	NT	NT
hsa-miR-193a-3p	11	NT	NT	0.0292509	0.999592	0.858778	2.12349e-09	NT	NT	0.00089849	8.13169e-05
hsa-miR-193a-5p	11	NT	NT	0.873987	0.704055	0.283724	0.00351969	NT	NT	0.365316	0.0915063
hsa-miR-193b-3p	11	NT	NT	0.848393	0.695141	0.830898	1.26326e-08	NT	NT	2.16989e-05	0.00173511
hsa-miR-193b-5p	3	0.044596	0.697747	NT	NT	NT	NT	0.000757002	0.000966256	NT	NT
hsa-miR-193b-5p	11	NT	NT	0.0711686	0.118067	0.284053	0.0125978	NT	NT	9.76517e-05	2.64351e-05
hsa-miR-194-3p	3	2.72863e-05	0.000486066	NT	NT	NT	NT	0.903484	0.0615615	NT	NT
hsa-miR-194-3p	11	NT	NT	2.78327e-11	3.46642e-09	5.069e-06	9.51795e-08	NT	NT	0.00677376	2.9305e-09
hsa-miR-194-5p	1	4.97167e-05	0.00127641	0.996169	0.983258	0.00460187	0.0645172	1.38463e-07	6.56985e-05	1.40634e-06	2.94235e-17
hsa-miR-195-3p	3	2.57818e-16	0.000127814	NT	NT	NT	NT	0.857443	0.694574	NT	NT
hsa-miR-195-3p	12	NT	NT	0.855738	0.905266	0.0389905	4.49528e-20	NT	NT	0.00532774	0.497234
hsa-miR-195-5p	1	1.35541e-07	0.00119554	NT	NT	NT	NT	1.34954e-16	0.886642	NT	NT
hsa-miR-195-5p	9	NT	NT	0.000426235	0.824556	0.991372	0.799135	NT	NT	6.80659e-34	0.812737
hsa-miR-196a-3p	12	NT	NT	0.690011	0.070408	0.00692643	0.470315	NT	NT	0.316459	0.847199
hsa-miR-196a-5p	1	0.377905	0.183056	0.209615	0.0207979	1.50118e-06	0.0193732	0.00117981	0.49646	0.0147315	0.106203
hsa-miR-196b-3p	1	NT	NT	0.728064	0.0399533	0.681306	0.00208773	NT	NT	0.000302409	1.15056e-05
hsa-miR-196b-3p	4	0.00477832	7.43565e-07	NT	NT	NT	NT	0.597141	0.996488	NT	NT
hsa-miR-196b-5p	3	0.0650418	0.697954	NT	NT	NT	NT	0.812696	0.988242	NT	NT
hsa-miR-196b-5p	13	NT	NT	0.0476723	0.089666	0.105637	0.617573	NT	NT	6.09804e-05	0.849381
hsa-miR-197-3p	2	NT	NT	0.00118751	0.558379	0.959308	0.000561531	NT	NT	0.919446	0.00202525
hsa-miR-197-5p	10	NT	NT	0.0885915	0.825669	0.656162	0.000196258	NT	NT	0.0114321	0.00132708
hsa-miR-1972	2	NT	NT	0.696291	0.952879	0.374177	1.22167e-05	NT	NT	0.0825234	0.000653112
hsa-miR-1973	2	NT	NT	0.0304915	0.248159	0.991266	0.0253378	NT	NT	0.203604	0.000119303
hsa-miR-1976	1	NT	NT	0.969168	0.819893	0.628727	0.000124618	NT	NT	0.747292	0.146247
hsa-miR-198	5	NT	NT	0.9855	0.323882	0.304007	0.00230329	NT	NT	0.000560364	0.750405
hsa-miR-199a-3p	2	0.466149	0.0280294	NT	NT	NT	NT	0.00965443	0.905185	NT	NT
hsa-miR-199a-3p	12	NT	NT	0.856603	0.949966	0.0898689	1.55577e-32	NT	NT	0.296995	0.54005
hsa-miR-199a-5p	1	0.20659	0.13218	NT	NT	NT	NT	NT	0.168897	NT	NT
hsa-miR-199a-5p	10	NT	NT	0.982084	0.941213	0.800462	1.83229e-05	NT	NT	0.000134449	4.33334e-05
hsa-miR-199b-5p	1	NT	NT	0.924231	0.969643	0.0988143	0.901071	NT	NT	0.891746	0.000184499
hsa-miR-19a-3p	1	2.52568e-06	0.296543	NT	NT	NT	NT	0.496203	0.000855303	NT	NT
hsa-miR-19a-3p	2	NT	NT	0.187008	0.624244	0.98178	0.000645878	NT	NT	0.104529	9.68764e-10
hsa-miR-19a-5p	1	NT	NT	3.6008e-06	0.00341757	0.953256	1.85274e-05	NT	NT	4.06418e-05	1.90065e-28
hsa-miR-19b-1-5p	4	2.17338e-06	5.72842e-10	NT	NT	NT	NT	5.87685e-05	0.952609	NT	NT
hsa-miR-19b-1-5p	14	NT	NT	0.000845115	0.331063	0.851695	0.0834393	NT	NT	0.0519223	0.0119283
hsa-miR-19b-2-5p	1	NT	NT	2.05943e-06	0.0593534	0.114505	0.315991	NT	NT	0.0737102	8.77041e-09
hsa-miR-19b-3p	1	5.74332e-05	0.0299328	0.602551	0.637003	0.000158749	1.75698e-05	0.099101	0.564073	0.361354	0.639263
hsa-miR-200a-3p	1	0.000553431	0.0372469	NT	NT	NT	NT	0.990404	0.936216	NT	NT
hsa-miR-200a-3p	12	NT	NT	0.00267158	0.74803	0.897476	0.0748037	NT	NT	6.83505e-12	0.594423
hsa-miR-200a-5p	1	0.000105468	0.0955773	NT	NT	NT	NT	3.56217e-08	0.066153	NT	NT
hsa-miR-200a-5p	2	NT	NT	0.00248774	0.97256	0.294217	0.0530408	NT	NT	0.219917	0.722309
hsa-miR-200b-3p	1	2.88351e-12	4.96802e-07	0.932778	0.93511	0.0851709	0.2116	0.000135196	0.000872804	4.88596e-05	0.0405907
hsa-miR-200b-5p	3	0.00127637	0.155045	NT	NT	NT	NT	0.248484	0.969299	NT	NT
hsa-miR-200b-5p	14	NT	NT	0.000102961	0.000456462	0.180271	0.99164	NT	NT	0.994611	0.993054
hsa-miR-200c-3p	2	0.00020874	1.10414e-05	NT	NT	NT	NT	0.323197	0.0880101	NT	NT
hsa-miR-200c-3p	11	NT	NT	2.17295e-05	0.0170362	0.798925	0.00192222	NT	NT	2.75029e-07	6.61069e-07
hsa-miR-200c-5p	3	9.42948e-58	3.4166e-05	NT	NT	NT	NT	0.0160139	1.05897e-05	NT	NT
hsa-miR-200c-5p	11	NT	NT	0.541096	0.935804	0.276057	0.00342444	NT	NT	0.000662843	4.75743e-05
hsa-miR-202-3p	12	NT	NT	0.00113728	0.0180981	0.551716	1.74103e-07	NT	NT	0.0204972	0.60829
hsa-miR-202-5p	11	NT	NT	0.976545	0.999586	0.771721	0.000158808	NT	NT	0.64444	4.53076e-09
hsa-miR-203a-3p	1	4.9906e-05	0.566724	0.347076	0.765799	0.0355764	0.00722921	0.207713	0.821151	9.83655e-07	1.77575e-07
hsa-miR-203a-5p	2	NT	NT	0.0581601	0.477305	0.86281	0.592343	NT	NT	0.684071	0.000346555
hsa-miR-203b-3p	3	NT	NT	0.392142	0.442098	0.659427	0.0109658	NT	NT	0.969242	0.579163
hsa-miR-203b-5p	7	NT	NT	0.0623271	3.18051e-08	0.134446	3.86936e-05	NT	NT	0.381154	0.00845764
hsa-miR-204-3p	5	0.018507	1.92696e-09	0.995693	0.00526446	0.0401815	0.000264405	0.00445352	2.18992e-12	0.0193809	0.821834
hsa-miR-204-5p	1	0.0297164	0.000514783	NT	NT	NT	NT	6.36325e-05	0.00335982	NT	NT
hsa-miR-204-5p	12	NT	NT	0.00307717	0.0460723	0.676386	2.03837e-28	NT	NT	3.80943e-06	0.0434161
hsa-miR-205-3p	1	NT	NT	0.443954	0.0138741	0.960267	7.35814e-08	NT	NT	0.191697	4.25413e-09
hsa-miR-205-5p	1	2.59611e-11	0.000491428	NT	NT	NT	NT	0.990853	0.872209	NT	NT
hsa-miR-205-5p	12	NT	NT	0.99002	0.683794	0.108579	0.0293359	NT	NT	0.0245153	0.969738
hsa-miR-2052	2	NT	NT	0.0229639	0.00260174	0.155247	0.000431252	NT	NT	0.0322384	4.00158e-18
hsa-miR-2053	1	NT	NT	0.963951	0.284277	3.78413e-05	0.00454061	NT	NT	1.23519e-05	2.97383e-06
hsa-miR-2054	1	NT	NT	0.000212544	0.148514	2.8656e-06	0.00153655	NT	NT	0.047694	0.00770855
hsa-miR-206	1	1.36702e-19	0.0260878	0.811335	0.00992141	7.2862e-16	8.35729e-07	0.00398039	0.0175081	7.69074e-07	2.15994e-09
hsa-miR-208a-3p	1	0.000163253	0.163895	NT	NT	NT	NT	4.69135e-05	0.154241	NT	NT
hsa-miR-208a-3p	9	NT	NT	0.267345	0.90768	0.556896	0.0576501	NT	NT	9.60985e-06	0.305051
hsa-miR-208a-5p	6	0.42206	0.025629	0.349226	0.758388	0.990182	0.018011	0.800332	0.21386	0.0106324	0.397022
hsa-miR-208b-3p	2	NT	NT	0.374496	0.0221449	0.825541	0.241804	NT	NT	0.233971	1.00838e-11
hsa-miR-208b-3p	3	0.00557529	0.07708	NT	NT	NT	NT	0.0236339	6.07355e-09	NT	NT
hsa-miR-208b-5p	6	NT	NT	7.90878e-07	0.513897	0.000507335	0.0104178	NT	NT	9.08136e-09	0.947562
hsa-miR-20a-3p	14	NT	NT	0.179282	0.82897	0.176767	8.73159e-05	NT	NT	0.000174551	0.19722
hsa-miR-20a-5p	1	0.950631	0.919944	0.012875	0.683202	3.40807e-10	0.990322	0.0018106	0.83339	0.0504375	2.7497e-23
hsa-miR-20b-3p	14	NT	NT	0.432634	0.0129593	0.122014	6.91325e-14	NT	NT	2.13062e-12	0.291055
hsa-miR-20b-5p	1	0.326447	0.183018	NT	NT	NT	NT	0.097821	0.0469309	NT	NT
hsa-miR-20b-5p	12	NT	NT	0.0315635	0.177513	6.44363e-06	1.74431e-05	NT	NT	0.000192233	0.806228
hsa-miR-21-3p	13	NT	NT	0.0554093	0.608356	0.000392309	7.13968e-17	NT	NT	0.523922	0.565559
hsa-miR-21-5p	1	0.0109993	0.381646	NT	NT	NT	NT	0.932226	0.344214	NT	NT
hsa-miR-21-5p	2	NT	NT	0.297174	0.647297	NT	2.90842e-05	NT	NT	0.336267	4.37377e-09
hsa-miR-210-3p	1	0.000192045	0.587356	0.92309	0.429218	4.99932e-07	0.0206067	0.472874	0.0227143	0.00226524	1.46678e-10
hsa-miR-210-5p	13	NT	NT	0.000109757	0.682806	0.00413313	0.162538	NT	NT	0.782744	0.877809
hsa-miR-211-3p	9	NT	NT	0.753717	0.695108	0.0561798	0.00961244	NT	NT	2.26939e-08	0.483637
hsa-miR-211-5p	2	NT	NT	0.170861	0.469368	0.839577	0.0375812	NT	NT	0.15465	0.893915
hsa-miR-2110	1	NT	NT	0.0392119	0.115468	0.996249	0.136871	NT	NT	0.00405887	1.74344e-09
hsa-miR-2113	2	NT	NT	0.30962	0.992184	0.0013641	0.00033502	NT	NT	0.000220013	7.34619e-14
hsa-miR-2114-3p	1	NT	NT	0.790655	0.0030681	9.85178e-12	0.948054	NT	NT	1.43958e-06	1.36341e-12
hsa-miR-2114-5p	2	NT	NT	3.81994e-06	0.000538807	0.393262	7.29423e-07	NT	NT	0.694547	0.00377153
hsa-miR-2115-3p	1	NT	NT	0.830553	0.0102975	9.67307e-06	0.000221482	NT	NT	0.78747	0.316835
hsa-miR-2115-5p	2	NT	NT	0.406158	0.994334	0.0430916	0.0075045	NT	NT	0.000203743	3.82086e-05
hsa-miR-2116-3p	2	NT	NT	0.0124907	0.0216471	0.0461081	7.346e-07	NT	NT	0.0190823	2.0611e-05
hsa-miR-2116-5p	1	NT	NT	0.400698	4.16407e-05	0.68658	0.0435391	NT	NT	0.0193564	3.11986e-29
hsa-miR-2117	1	NT	NT	0.00349456	1.12038e-07	0.994892	0.884033	NT	NT	0.385226	0.00018895
hsa-miR-212-3p	1	NT	NT	0.941205	0.977432	0.0793585	0.000547107	NT	NT	0.23264	7.25977e-07
hsa-miR-212-5p	4	0.656653	0.614217	NT	NT	NT	NT	0.772254	0.952942	NT	NT
hsa-miR-212-5p	13	NT	NT	8.47067e-07	0.691334	0.787349	0.439652	NT	NT	0.540668	0.325705
hsa-miR-214-3p	2	0.25893	1.47697e-07	NT	NT	NT	NT	3.26173e-06	0.747872	NT	NT
hsa-miR-214-3p	11	NT	NT	0.117544	0.999099	0.98725	0.0107015	NT	NT	8.04669e-06	0.000830093
hsa-miR-214-5p	3	0.00448265	0.00611897	NT	NT	NT	NT	0.621142	0.161978	NT	NT
hsa-miR-214-5p	13	NT	NT	8.50656e-11	0.000537474	0.964765	0.709769	NT	NT	0.0635754	0.292932
hsa-miR-215-3p	9	NT	NT	0.425417	0.356145	0.0540632	0.0829805	NT	NT	2.41964e-07	0.00843755
hsa-miR-215-5p	9	NT	NT	0.430299	0.992351	0.423874	0.0147988	NT	NT	6.22634e-21	0.0174579
hsa-miR-216a-3p	10	NT	NT	0.852876	0.999587	0.0147075	0.0683883	NT	NT	0.484086	0.177351
hsa-miR-216a-5p	1	0.00303733	0.00100165	0.193788	0.676913	0.240647	7.58219e-07	1.48161e-09	0.000419622	0.346538	9.05903e-25
hsa-miR-216b-3p	14	NT	NT	0.0098503	0.515535	0.996608	0.167318	NT	NT	0.0533713	0.870461
hsa-miR-216b-5p	2	4.2644e-14	6.46601e-07	NT	NT	NT	NT	0.0049062	0.885456	NT	NT
hsa-miR-216b-5p	12	NT	NT	0.0687652	0.179079	0.000111826	5.84809e-25	NT	NT	5.23382e-05	0.0637119
hsa-miR-217	12	NT	NT	0.479508	0.719903	0.00436909	1.73672e-07	NT	NT	2.23923e-05	0.669519
hsa-miR-218-1-3p	13	NT	NT	9.21345e-06	0.000375968	0.0641007	0.11484	NT	NT	0.540252	0.00311778
hsa-miR-218-2-3p	2	0.248679	0.210826	NT	NT	NT	NT	0.875043	0.94504	NT	NT
hsa-miR-218-2-3p	11	NT	NT	0.905933	0.633231	0.650809	0.000155509	NT	NT	0.989307	0.000479775
hsa-miR-218-5p	1	3.17877e-14	7.23373e-06	0.997879	0.886826	0.652721	0.846547	0.0353565	0.235622	0.960677	4.24099e-07
hsa-miR-219a-1-3p	2	NT	NT	0.00371285	0.174994	0.969252	0.492553	NT	NT	0.0447351	0.0652877
hsa-miR-219a-2-3p	1	0.00625683	0.075248	NT	NT	NT	NT	0.897591	0.00620231	NT	NT
hsa-miR-219a-2-3p	12	NT	NT	0.000278679	0.0404639	0.0689081	7.6238e-05	NT	NT	0.000431619	0.588555
hsa-miR-219a-5p	1	0.000975489	0.593804	NT	NT	NT	NT	0.0555167	0.898826	NT	NT
hsa-miR-219a-5p	9	NT	NT	0.291726	0.844925	0.0670724	0.0650168	NT	NT	1.63092e-11	0.935567
hsa-miR-219b-3p	6	2.74922e-08	1.1003e-07	NT	NT	NT	NT	0.978017	0.0618448	NT	NT
hsa-miR-219b-3p	8	NT	NT	0.873614	0.230427	0.982175	0.0146843	NT	NT	0.21028	0.0291714
hsa-miR-219b-5p	6	2.46914e-06	3.27236e-10	0.729497	0.988314	0.0255046	1.60307e-32	1.8662e-06	0.00343612	0.107616	0.886248
hsa-miR-22-3p	1	0.00430592	0.0832906	NT	NT	NT	NT	1.37855e-07	9.19809e-06	NT	NT
hsa-miR-22-3p	2	NT	NT	0.00219075	0.033682	0.27411	0.111682	NT	NT	0.282317	0.280099
hsa-miR-22-5p	2	0.00382368	0.510869	NT	NT	NT	NT	3.04484e-07	0.974524	NT	NT
hsa-miR-22-5p	12	NT	NT	0.933472	0.399917	0.0126768	2.50163e-33	NT	NT	0.10404	0.213831
hsa-miR-221-3p	1	0.433876	0.661741	0.325761	0.249411	2.35358e-06	0.00901883	0.000657407	0.00728322	0.0962662	7.52329e-12
hsa-miR-221-5p	11	NT	NT	7.76478e-06	0.000314299	0.671154	0.000243269	NT	NT	1.13632e-05	0.000206462
hsa-miR-222-3p	2	0.389815	0.0718879	NT	NT	NT	NT	9.18407e-18	0.014828	NT	NT
hsa-miR-222-3p	12	NT	NT	3.81471e-06	0.904706	4.12763e-06	0.85324	NT	NT	1.17379e-10	0.614368
hsa-miR-222-5p	11	NT	NT	0.00404296	0.998266	0.97613	0.993097	NT	NT	5.67753e-13	0.3931
hsa-miR-223-3p	2	1.14526e-09	0.406015	NT	NT	NT	NT	0.743645	0.921283	NT	NT
hsa-miR-223-3p	11	NT	NT	0.999062	1	9.05568e-05	1.06312e-06	NT	NT	0.15551	0.237694
hsa-miR-223-5p	12	NT	NT	0.115885	0.633966	0.00146987	2.9163e-37	NT	NT	0.000337878	0.730397
hsa-miR-224-3p	2	NT	NT	0.757121	0.937895	0.909181	0.00172987	NT	NT	0.972567	0.0105112
hsa-miR-224-5p	12	NT	NT	0.15401	0.349629	0.0286291	1.35998e-17	NT	NT	0.0536395	0.633038
hsa-miR-2276-3p	2	NT	NT	0.0845994	0.86401	0.127919	4.38189e-09	NT	NT	0.0135098	4.01679e-06
hsa-miR-2276-5p	5	NT	NT	0.995751	0.594494	0.359797	0.0622292	NT	NT	0.824796	0.932201
hsa-miR-2277-3p	2	NT	NT	0.0101541	0.0209991	0.977655	0.0120346	NT	NT	0.166708	2.69335e-06
hsa-miR-2277-5p	6	NT	NT	0.342386	0.319391	0.0171696	0.000525382	NT	NT	0.888858	0.480145
hsa-miR-2278	1	NT	NT	0.664933	0.822975	0.994753	0.150133	NT	NT	9.35499e-06	7.43808e-13
hsa-miR-2355-3p	1	NT	NT	0.771375	0.91689	9.91451e-07	0.907067	NT	NT	0.240154	0.045496
hsa-miR-2355-5p	2	NT	NT	0.90265	0.878681	0.984762	0.16161	NT	NT	0.972659	0.00192579
hsa-miR-2392	4	NT	NT	0.459417	0.413574	0.084435	8.27317e-05	NT	NT	0.174765	0.0300291
hsa-miR-23a-3p	1	0.00803913	0.641109	NT	NT	NT	NT	0.99221	0.994619	NT	NT
hsa-miR-23a-3p	2	NT	NT	0.238299	0.764923	0.539544	0.0114794	NT	NT	0.251168	7.62964e-10
hsa-miR-23a-5p	3	0.426158	0.0351597	NT	NT	NT	NT	0.470429	0.0963342	NT	NT
hsa-miR-23a-5p	13	NT	NT	0.271179	0.937753	0.909725	0.441002	NT	NT	0.259967	0.0364772
hsa-miR-23b-3p	1	0.797487	0.231792	NT	NT	NT	NT	0.981635	0.686597	NT	NT
hsa-miR-23b-3p	10	NT	NT	0.978389	0.942334	0.423354	0.0137159	NT	NT	0.75111	0.19585
hsa-miR-23b-5p	14	NT	NT	0.0856851	0.69797	0.854732	0.0208763	NT	NT	0.00671465	0.0434863
hsa-miR-23c	8	NT	NT	0.988701	0.912662	0.617793	2.64537e-06	NT	NT	0.0175312	0.000917654
hsa-miR-24-1-5p	13	NT	NT	0.368324	0.216339	0.885415	1.03798e-07	NT	NT	8.67535e-16	0.393094
hsa-miR-24-2-5p	5	NT	NT	0.38195	0.463507	5.55591e-05	7.12999e-05	NT	NT	6.96051e-07	0.998998
hsa-miR-24-3p	1	7.99784e-08	0.121182	NT	NT	NT	NT	0.990982	0.672575	NT	NT
hsa-miR-24-3p	9	NT	NT	0.294928	0.89435	0.110853	0.745878	NT	NT	3.86755e-07	0.165017
hsa-miR-2467-3p	3	NT	NT	0.856244	0.998129	0.999861	0.996974	NT	NT	0.000133742	0.000487711
hsa-miR-2467-5p	4	NT	NT	0.491258	0.631347	8.65448e-05	0.312152	NT	NT	0.131632	0.905901
hsa-miR-25-3p	1	0.000182475	0.0518278	NT	NT	NT	NT	0.826794	0.996854	NT	NT
hsa-miR-25-3p	2	NT	NT	0.174415	1	0.427019	6.25356e-10	NT	NT	0.794817	0.3476
hsa-miR-25-5p	11	NT	NT	2.07845e-11	0.00921214	0.989742	0.000159584	NT	NT	8.5322e-06	0.00205272
hsa-miR-2681-3p	7	NT	NT	0.320921	0.46506	0.792098	0.266752	NT	NT	0.510005	0.555089
hsa-miR-2681-5p	7	NT	NT	3.51372e-06	0.0905022	0.00435242	0.0658302	NT	NT	0.0980753	0.0226023
hsa-miR-2682-3p	3	NT	NT	0.349202	2.56652e-05	0.996588	0.312207	NT	NT	0.057901	1.32533e-07
hsa-miR-2682-5p	3	NT	NT	1.44353e-07	0.0232934	0.9982	0.0670345	NT	NT	0.989716	0.0178687
hsa-miR-26a-1-3p	3	9.89487e-08	7.05905e-08	NT	NT	NT	NT	0.93869	0.895653	NT	NT
hsa-miR-26a-1-3p	11	NT	NT	0.210363	0.941138	0.98699	0.000411031	NT	NT	0.000104225	0.0189555
hsa-miR-26a-2-3p	13	NT	NT	0.802037	0.776755	0.798211	0.999569	NT	NT	0.0183902	0.982114
hsa-miR-26a-5p	1	0.0449987	0.193155	0.0146491	0.43945	0.857196	0.000513038	5.5825e-05	6.13072e-08	3.24429e-07	6.5533e-14
hsa-miR-26b-3p	3	9.28704e-05	0.000591915	NT	NT	NT	NT	0.702274	0.213389	NT	NT
hsa-miR-26b-3p	11	NT	NT	0.32839	0.532626	0.336893	2.01737e-10	NT	NT	0.0790431	3.47446e-05
hsa-miR-26b-5p	3	0.998495	2.73512e-07	NT	NT	NT	NT	8.17028e-07	3.54638e-08	NT	NT
hsa-miR-26b-5p	14	NT	NT	0.00112601	0.166129	0.284251	0.862553	NT	NT	2.28332e-05	0.0946331
hsa-miR-27a-3p	1	0.813096	0.00610526	NT	NT	NT	NT	0.000906499	0.716788	NT	NT
hsa-miR-27a-3p	10	NT	NT	0.866308	0.101913	0.0223962	0.328944	NT	NT	0.0439449	2.7973e-07
hsa-miR-27a-5p	4	0.423042	0.303563	NT	NT	NT	NT	0.0283822	0.852551	NT	NT
hsa-miR-27a-5p	14	NT	NT	0.000905996	0.00524883	0.318275	0.791233	NT	NT	0.993043	0.554526
hsa-miR-27b-3p	1	0.00122281	0.0350072	NT	NT	NT	NT	0.000968379	0.0381484	NT	NT
hsa-miR-27b-3p	9	NT	NT	0.948273	0.773953	0.024572	0.90683	NT	NT	3.23873e-28	0.228625
hsa-miR-27b-5p	3	7.76884e-13	0.0187295	NT	NT	NT	NT	0.0771965	3.08723e-09	NT	NT
hsa-miR-27b-5p	14	NT	NT	0.00329585	0.52112	0.743506	0.29911	NT	NT	0.586175	0.0416823
hsa-miR-28-3p	14	NT	NT	0.0888798	0.612636	0.966056	1.62016e-06	NT	NT	0.746374	0.379621
hsa-miR-28-5p	1	1.59011e-10	0.000822788	NT	NT	NT	NT	0.986153	0.497243	NT	NT
hsa-miR-28-5p	2	NT	NT	6.4582e-08	0.159812	0.378877	0.000151521	NT	NT	4.80919e-09	1.14608e-08
hsa-miR-2861	4	NT	NT	0.174957	0.460657	0.0197307	1.32164e-07	NT	NT	0.000206301	0.586457
hsa-miR-2909	5	NT	NT	0.282294	0.000615575	0.0210283	1.02227e-06	NT	NT	0.00404743	1.34127e-11
hsa-miR-296-3p	2	0.254246	0.0352113	NT	NT	NT	NT	0.154051	0.0217149	NT	NT
hsa-miR-296-3p	12	NT	NT	0.000372502	0.227229	0.0374396	3.31793e-17	NT	NT	0.000353455	0.00867335
hsa-miR-296-5p	1	0.000769525	0.0482413	NT	NT	NT	NT	0.904888	0.0075946	NT	NT
hsa-miR-296-5p	2	NT	NT	0.0141372	0.00455949	0.0804648	0.183998	NT	NT	0.795327	0.00572196
hsa-miR-297	1	NT	NT	0.716847	0.782818	2.60278e-07	0.000999797	NT	NT	0.00517261	7.30734e-07
hsa-miR-298	11	NT	NT	0.360921	0.0991579	0.0197669	0.000139944	NT	NT	0.533937	5.97272e-09
hsa-miR-299-3p	2	NT	NT	3.27472e-06	0.099843	0.000331265	8.09574e-05	NT	NT	0.340238	0.514317
hsa-miR-299-5p	1	0.0215524	0.0134367	NT	NT	NT	NT	0.000109451	0.049208	NT	NT
hsa-miR-299-5p	2	NT	NT	0.0165542	0.00854458	0.784527	0.452927	NT	NT	0.972561	0.0333797
hsa-miR-29a-3p	3	0.0419484	0.019614	NT	NT	NT	NT	0.0159634	4.89704e-06	NT	NT
hsa-miR-29a-3p	6	NT	NT	0.104787	0.39017	0.116293	0.378	NT	NT	0.00413725	0.00600418
hsa-miR-29a-5p	1	NT	NT	0.589942	0.847612	0.248258	0.000244902	NT	NT	0.500561	0.00487108
hsa-miR-29a-5p	3	0.00432971	0.000570441	NT	NT	NT	NT	0.00771333	0.996831	NT	NT
hsa-miR-29b-1-5p	1	NT	NT	0.824904	0.251825	0.999746	0.741115	NT	NT	0.335312	2.24405e-41
hsa-miR-29b-2-5p	12	NT	NT	0.0412332	0.000179948	0.101966	1.37822e-16	NT	NT	4.03896e-06	0.18623
hsa-miR-29b-3p	1	0.517941	0.130526	0.0308105	0.0194195	0.000676181	0.548088	0.0218512	1.22106e-05	0.968039	0.00445172
hsa-miR-29c-3p	1	0.378848	0.934268	NT	NT	NT	NT	0.107365	0.039991	NT	NT
hsa-miR-29c-3p	2	NT	NT	0.012308	0.0289739	0.649825	0.0162246	NT	NT	0.786365	0.806627
hsa-miR-29c-5p	2	0.0892135	3.26001e-06	NT	NT	NT	NT	0.00193781	0.0435613	NT	NT
hsa-miR-29c-5p	11	NT	NT	0.477324	0.977194	0.00179781	0.295221	NT	NT	0.000551674	3.57724e-14
hsa-miR-300	13	NT	NT	0.000125637	0.00315297	0.534931	0.0444706	NT	NT	0.143696	0.920969
hsa-miR-301a-3p	1	1.1746e-13	1.3976e-06	NT	NT	NT	NT	0.747795	0.0918012	NT	NT
hsa-miR-301a-3p	12	NT	NT	0.46121	0.707565	0.142093	0.00215402	NT	NT	5.6439e-05	0.313849
hsa-miR-301a-5p	2	NT	NT	5.84573e-05	0.0328492	0.147555	0.00244467	NT	NT	0.00934125	6.13322e-23
hsa-miR-301a-5p	4	0.122663	0.246551	NT	NT	NT	NT	0.191646	0.264566	NT	NT
hsa-miR-301b-3p	13	NT	NT	0.018508	0.954538	0.0622616	0.00121294	NT	NT	0.18643	0.690454
hsa-miR-301b-5p	1	NT	NT	0.0446352	0.0244	0.447196	0.0875974	NT	NT	0.699593	1.56751e-23
hsa-miR-302a-3p	1	0.603373	0.173007	NT	NT	NT	NT	0.268034	0.808981	NT	NT
hsa-miR-302a-3p	9	NT	NT	0.0320145	0.857778	0.00159668	0.707527	NT	NT	5.84074e-12	8.68745e-05
hsa-miR-302a-5p	11	NT	NT	0.340656	0.522359	0.204538	0.371577	NT	NT	0.0283788	7.14112e-06
hsa-miR-302b-3p	1	0.635157	0.76678	0.313737	0.664848	1.53668e-11	0.672395	0.227683	0.0132237	0.82039	0.220987
hsa-miR-302b-5p	13	NT	NT	0.207889	0.280011	0.567619	0.609627	NT	NT	0.000128699	0.100886
hsa-miR-302c-3p	1	NT	NT	0.841653	0.169362	0.139076	1.28043e-07	NT	NT	0.99632	0.0630736
hsa-miR-302c-5p	2	NT	NT	0.000864638	0.482418	0.537677	0.026134	NT	NT	0.0193754	0.00192983
hsa-miR-302d-3p	1	0.134664	0.00515521	NT	NT	NT	NT	0.00020378	0.813834	NT	NT
hsa-miR-302d-3p	10	NT	NT	0.0106157	0.525959	0.702456	1.12557e-05	NT	NT	0.236901	0.00372655
hsa-miR-302d-5p	13	NT	NT	2.20767e-06	0.406797	0.328079	0.0329352	NT	NT	0.00428193	0.12318
hsa-miR-302e	1	NT	NT	0.925006	0.0451667	0.49005	6.08836e-16	NT	NT	0.904866	8.47842e-08
hsa-miR-302f	2	NT	NT	0.0181945	0.0634244	0.0201885	1.14978e-06	NT	NT	0.202569	3.06676e-07
hsa-miR-3064-3p	5	NT	NT	0.144794	0.89991	0.516571	0.974006	NT	NT	1.32067e-07	0.986626
hsa-miR-3064-5p	8	NT	NT	1.00376e-05	0.051541	0.0557247	0.128586	NT	NT	0.996188	1.13334e-07
hsa-miR-3065-3p	5	NT	NT	0.995776	0.827978	0.192973	0.543323	NT	NT	0.659972	1.39129e-05
hsa-miR-3065-5p	6	NT	NT	0.988383	0.856416	0.358985	6.86051e-16	NT	NT	3.33743e-07	0.0117209
hsa-miR-3074-3p	4	0.400056	0.00304938	NT	NT	NT	NT	0.0148353	0.785234	NT	NT
hsa-miR-3074-3p	5	NT	NT	0.692307	0.712131	0.00314627	1.10611e-07	NT	NT	0.98213	0.000406101
hsa-miR-3074-5p	3	NT	NT	0.907814	0.294884	0.974967	0.284563	NT	NT	2.822e-05	0.916361
hsa-miR-30a-3p	1	8.85097e-05	3.38725e-06	0.556249	0.173435	8.52976e-06	0.229186	0.397686	0.969273	0.134534	0.024932
hsa-miR-30a-5p	1	0.00627944	0.0143608	NT	NT	NT	NT	0.543209	1	NT	NT
hsa-miR-30a-5p	12	NT	NT	0.347837	0.0406025	0.278082	0.964107	NT	NT	0.0035957	0.187467
hsa-miR-30b-3p	1	NT	NT	0.157813	0.00274986	0.899285	5.92105e-05	NT	NT	0.564346	6.60221e-12
hsa-miR-30b-5p	1	2.59261e-06	0.00254967	NT	NT	NT	NT	0.000251752	0.962894	NT	NT
hsa-miR-30b-5p	12	NT	NT	0.0624571	0.597797	0.0327231	0.902668	NT	NT	2.33243e-07	0.997301
hsa-miR-30c-1-3p	3	2.82482e-09	0.000404235	NT	NT	NT	NT	0.00174434	0.00268593	NT	NT
hsa-miR-30c-1-3p	6	NT	NT	0.000263991	0.493099	4.5162e-05	4.84168e-11	NT	NT	1.87195e-07	0.967632
hsa-miR-30c-2-3p	3	2.5267e-08	1.82812e-05	NT	NT	NT	NT	0.813163	0.000648372	NT	NT
hsa-miR-30c-2-3p	11	NT	NT	0.000106409	0.139578	0.969321	0.0993844	NT	NT	0.0596989	7.44179e-08
hsa-miR-30c-5p	1	0.0237421	0.0224429	NT	NT	NT	NT	0.732844	0.836171	NT	NT
hsa-miR-30c-5p	11	NT	NT	0.0163711	0.145681	0.0451542	3.2857e-05	NT	NT	0.0361548	4.0107e-06
hsa-miR-30d-3p	2	0.145766	5.44208e-05	NT	NT	NT	NT	0.00517966	0.984215	NT	NT
hsa-miR-30d-3p	12	NT	NT	0.250268	0.762399	1.32294e-06	2.23559e-28	NT	NT	0.00632208	0.0149339
hsa-miR-30d-5p	1	0.00147903	0.996612	NT	NT	NT	NT	0.11313	0.161727	NT	NT
hsa-miR-30d-5p	9	NT	NT	0.408456	0.972657	0.0328169	0.997375	NT	NT	1.07622e-05	0.00981312
hsa-miR-30e-3p	1	6.84928e-09	0.00451285	NT	NT	NT	NT	0.850852	0.202457	NT	NT
hsa-miR-30e-3p	2	NT	NT	0.26254	0.828178	0.00205735	0.00857505	NT	NT	0.327544	1.07465e-09
hsa-miR-30e-5p	1	0.0114463	0.0285787	NT	NT	NT	NT	0.564484	0.379297	NT	NT
hsa-miR-30e-5p	2	NT	NT	0.0215631	0.331543	0.853742	0.546496	NT	NT	0.650307	0.110792
hsa-miR-31-3p	13	NT	NT	4.4909e-06	0.576194	0.107428	0.000735215	NT	NT	0.423481	0.3594
hsa-miR-31-5p	12	NT	NT	0.14611	0.669326	5.82953e-06	5.019e-23	NT	NT	0.0110126	0.412216
hsa-miR-3115	4	NT	NT	0.00370651	0.83601	0.00135737	0.0963788	NT	NT	0.971502	0.454624
hsa-miR-3116	2	NT	NT	0.829045	0.993028	0.274238	0.087588	NT	NT	0.0395413	1.05108e-09
hsa-miR-3117-3p	3	NT	NT	0.318635	0.989088	0.595648	1.53294e-11	NT	NT	0.000996543	0.526362
hsa-miR-3117-5p	7	NT	NT	0.000251583	8.70026e-05	0.0153694	0.0021071	NT	NT	5.06811e-05	5.55525e-10
hsa-miR-3118	3	NT	NT	0.780152	0.911573	0.548875	0.641471	NT	NT	0.0161835	0.529402
hsa-miR-3119	3	NT	NT	4.65718e-08	0.00123812	0.066977	0.00281328	NT	NT	0.000270291	0.0114427
hsa-miR-3120-3p	2	NT	NT	0.137198	0.998471	0.965771	0.00466775	NT	NT	0.969186	0.798585
hsa-miR-3120-5p	8	NT	NT	0.00296333	0.0186406	0.0368339	1.41676e-10	NT	NT	0.13103	3.11792e-05
hsa-miR-3121-3p	3	NT	NT	0.17014	0.24516	0.814146	5.40211e-05	NT	NT	0.000938061	0.0601243
hsa-miR-3121-5p	4	NT	NT	0.00952424	0.821741	0.0242261	0.00354779	NT	NT	8.38485e-10	0.0408537
hsa-miR-3122	3	NT	NT	0.0952695	0.994052	0.872795	0.179431	NT	NT	0.0062147	0.0013521
hsa-miR-3123	5	NT	NT	0.963808	0.622157	0.586278	1.22702e-07	NT	NT	0.939405	0.000914562
hsa-miR-3124-3p	5	NT	NT	0.993779	0.753615	0.193469	0.0332715	NT	NT	2.64675e-11	1.04052e-05
hsa-miR-3124-5p	4	NT	NT	0.0899589	0.981141	0.96242	0.880005	NT	NT	4.96437e-08	0.604948
hsa-miR-3125	3	NT	NT	0.125173	0.986001	0.467155	4.45296e-05	NT	NT	0.861922	0.0557624
hsa-miR-3126-3p	6	NT	NT	4.32425e-12	0.00815078	0.591462	4.47766e-11	NT	NT	0.0500853	0.0330113
hsa-miR-3126-5p	6	NT	NT	0.0289961	0.00115323	0.966218	0.997042	NT	NT	0.234581	0.00155653
hsa-miR-3127-3p	7	NT	NT	0.836746	0.101019	0.922916	0.0015506	NT	NT	0.0251061	0.717
hsa-miR-3127-5p	3	NT	NT	0.586575	0.0628877	0.320232	0.00510174	NT	NT	0.00318925	0.961389
hsa-miR-3128	1	NT	NT	0.900882	0.229319	5.78148e-05	1.5109e-05	NT	NT	0.000926503	2.93762e-06
hsa-miR-3129-3p	4	NT	NT	0.0750589	0.0812814	0.196536	0.0221977	NT	NT	0.122711	0.802524
hsa-miR-3129-5p	5	NT	NT	0.989735	0.000125248	0.00218673	3.63927e-10	NT	NT	0.246832	0.298404
hsa-miR-3130-3p	3	NT	NT	0.00379156	0.321065	0.936347	9.58279e-17	NT	NT	2.6864e-05	0.351023
hsa-miR-3130-5p	3	NT	NT	0.00888279	0.4816	0.979027	1.20007e-06	NT	NT	0.6284	0.276664
hsa-miR-3131	3	NT	NT	0.0194539	0.000258154	0.482689	2.60759e-06	NT	NT	0.116846	0.648824
hsa-miR-3132	4	NT	NT	0.776057	0.788528	0.313375	0.0288481	NT	NT	0.271255	0.694176
hsa-miR-3133	3	NT	NT	0.310766	0.827084	0.869681	1.91445e-15	NT	NT	0.000554223	0.0603118
hsa-miR-3134	3	NT	NT	0.555467	0.590161	0.799012	0.417427	NT	NT	0.00119102	0.983916
hsa-miR-3135a	3	NT	NT	0.120426	0.981075	0.977125	1.25117e-12	NT	NT	0.974594	0.0231464
hsa-miR-3135b	7	NT	NT	0.567682	0.0262702	0.000381685	5.88524e-10	NT	NT	0.883165	0.983436
hsa-miR-3136-3p	7	NT	NT	0.698257	0.82611	0.0327452	2.44475e-05	NT	NT	0.0147902	1.03753e-09
hsa-miR-3136-5p	1	NT	NT	0.932832	0.929377	0.144959	0.31262	NT	NT	0.0114766	0.0019844
hsa-miR-3137	4	NT	NT	0.0131995	0.969746	0.0221358	0.271183	NT	NT	0.00103079	0.105869
hsa-miR-3138	3	NT	NT	0.738538	0.639424	0.908168	0.0229009	NT	NT	0.000706725	2.82388e-05
hsa-miR-3139	4	NT	NT	6.91738e-10	1.18029e-06	0.114155	0.00962714	NT	NT	0.00206707	9.31769e-10
hsa-miR-3140-3p	3	NT	NT	5.46017e-34	1.54508e-21	0.61693	2.64024e-08	NT	NT	0.0011857	0.00180148
hsa-miR-3140-5p	8	NT	NT	0.94581	0.447317	0.328032	0.00718325	NT	NT	0.451039	0.0068502
hsa-miR-3141	4	NT	NT	0.938133	0.106344	0.00293238	0.0939681	NT	NT	2.68235e-05	0.988006
hsa-miR-3142	6	NT	NT	0.66003	0.424933	0.375817	0.771483	NT	NT	0.00143575	0.0261164
hsa-miR-3143	4	NT	NT	0.901758	0.489917	0.378111	0.171099	NT	NT	0.00265603	0.980208
hsa-miR-3144-3p	4	NT	NT	0.929642	0.77001	0.101273	0.0855404	NT	NT	0.208787	0.839844
hsa-miR-3144-5p	5	NT	NT	0.997488	0.436194	0.273912	4.45093e-09	NT	NT	2.0499e-06	1.63122e-05
hsa-miR-3145-3p	4	NT	NT	0.0177435	0.635494	0.0708597	0.0105883	NT	NT	0.0638756	0.00760946
hsa-miR-3145-5p	3	NT	NT	0.292673	0.575844	0.639239	0.164694	NT	NT	7.23931e-07	0.00226886
hsa-miR-3146	6	NT	NT	0.521843	0.998283	0.024857	0.0178603	NT	NT	0.117614	0.0180394
hsa-miR-3147	3	NT	NT	0.127946	0.872312	0.213817	3.06936e-05	NT	NT	4.26929e-05	0.441889
hsa-miR-3148	6	NT	NT	0.0427789	0.0845956	0.435652	0.0015082	NT	NT	0.507425	1.0345e-05
hsa-miR-3149	3	NT	NT	0.460342	0.00618988	0.828784	1.15878e-14	NT	NT	0.000148601	0.000991671
hsa-miR-3150a-3p	3	NT	NT	2.79827e-05	0.796057	0.831919	0.158957	NT	NT	1.14876e-08	3.80431e-12
hsa-miR-3150a-5p	7	NT	NT	0.962015	0.764008	0.902406	0.847042	NT	NT	0.935058	0.936751
hsa-miR-3150b-3p	5	NT	NT	0.97813	0.0284555	0.565717	0.181722	NT	NT	0.942818	0.987304
hsa-miR-3150b-5p	7	NT	NT	0.769266	0.333196	0.0428298	0.477766	NT	NT	0.996192	0.00201241
hsa-miR-3151-3p	13	NT	NT	0.358669	0.805959	0.212347	0.00437149	NT	NT	0.887132	0.618979
hsa-miR-3151-5p	4	NT	NT	0.590597	0.24635	0.0132107	0.0508246	NT	NT	0.00240479	0.627828
hsa-miR-3152-3p	6	NT	NT	0.270273	0.819256	0.97093	0.521526	NT	NT	0.475602	0.836291
hsa-miR-3152-5p	8	NT	NT	0.877885	0.0299907	0.76533	0.19769	NT	NT	0.638959	3.0852e-07
hsa-miR-3153	5	NT	NT	0.444364	0.932941	0.160302	0.01645	NT	NT	1.25901e-08	0.927394
hsa-miR-3154	3	NT	NT	0.000830336	0.583767	0.908415	0.000295738	NT	NT	0.843417	0.387285
hsa-miR-3155a	5	NT	NT	0.97086	0.686169	0.00568561	8.38003e-07	NT	NT	0.00332905	1.56303e-06
hsa-miR-3155b	3	NT	NT	0.443535	0.00106502	0.438393	0.48511	NT	NT	0.00538784	0.562953
hsa-miR-3156-3p	4	NT	NT	0.331321	0.171872	0.532734	0.000584063	NT	NT	0.129799	2.62102e-05
hsa-miR-3156-5p	4	NT	NT	0.0765798	0.467002	0.607233	0.293308	NT	NT	0.000237192	0.968547
hsa-miR-3157-3p	3	NT	NT	0.108359	0.0607066	0.554982	0.000648617	NT	NT	0.0752307	0.353534
hsa-miR-3157-5p	1	NT	NT	0.000585666	3.71639e-05	0.93128	1.78826e-08	NT	NT	9.00782e-05	1.42597e-11
hsa-miR-3158-3p	5	NT	NT	0.857278	0.257591	0.115881	0.00289886	NT	NT	0.746528	0.047404
hsa-miR-3158-5p	7	NT	NT	0.857844	0.987238	0.641318	0.0411202	NT	NT	0.245337	2.15658e-09
hsa-miR-3159	2	NT	NT	0.0188645	0.0698065	0.897	0.00103372	NT	NT	0.0109099	0.0155926
hsa-miR-3160-3p	4	NT	NT	0.072423	0.866696	8.34456e-05	0.000901985	NT	NT	0.0499153	0.936001
hsa-miR-3160-5p	4	NT	NT	0.411083	0.119815	0.00278051	0.0643021	NT	NT	7.72823e-05	0.8363
hsa-miR-3161	1	NT	NT	0.379085	0.101185	0.972873	0.560658	NT	NT	0.00842458	3.27102e-35
hsa-miR-3162-3p	4	NT	NT	0.144614	0.763231	0.142785	0.0440645	NT	NT	0.126879	0.827208
hsa-miR-3162-5p	3	NT	NT	0.0126863	0.0123135	0.791903	0.0261718	NT	NT	0.0841232	0.0707191
hsa-miR-3163	1	NT	NT	0.961623	0.0592891	0.642146	0.151325	NT	NT	0.356753	0.000180327
hsa-miR-3164	3	NT	NT	5.29017e-05	0.109529	0.366785	0.840259	NT	NT	0.184631	0.999646
hsa-miR-3165	5	NT	NT	0.218334	0.0642737	0.778969	2.15744e-06	NT	NT	0.37376	0.907628
hsa-miR-3166	5	NT	NT	0.999505	0.618442	0.00025545	5.02672e-07	NT	NT	0.247397	0.001787
hsa-miR-3167	3	NT	NT	0.0109306	0.0771041	0.962099	0.00819202	NT	NT	0.00325129	0.756041
hsa-miR-3168	3	NT	NT	1.91376e-06	0.890641	0.985499	3.16743e-10	NT	NT	0.000132437	0.000483376
hsa-miR-3169	3	NT	NT	0.000782926	0.0029305	0.301375	1.32907e-06	NT	NT	0.000480758	0.000277246
hsa-miR-3170	6	NT	NT	0.932397	0.98589	0.450295	1.29125e-09	NT	NT	0.000421786	0.00870597
hsa-miR-3171	6	NT	NT	0.984055	0.974989	0.847094	0.652459	NT	NT	0.172611	0.575003
hsa-miR-3173-3p	5	NT	NT	0.981477	0.93738	0.13305	0.647759	NT	NT	0.00976978	0.939821
hsa-miR-3173-5p	8	NT	NT	0.171629	0.00938238	0.00461503	0.0805857	NT	NT	0.26704	0.000121273
hsa-miR-3174	6	NT	NT	0.718937	0.756436	0.353539	5.51951e-17	NT	NT	0.391101	0.220582
hsa-miR-3175	6	NT	NT	0.957499	0.544184	0.991496	1.60939e-06	NT	NT	3.93916e-09	0.0270956
hsa-miR-3176	5	NT	NT	0.932905	0.0170665	0.716726	0.000614091	NT	NT	0.00127832	0.386515
hsa-miR-3177-3p	3	NT	NT	6.88744e-06	0.0134651	0.704531	0.484561	NT	NT	0.211181	2.53159e-05
hsa-miR-3177-5p	4	NT	NT	0.969048	0.991259	0.566005	0.999842	NT	NT	7.9717e-07	0.782281
hsa-miR-3178	5	NT	NT	0.978073	0.0312689	0.242515	0.846799	NT	NT	0.591922	0.952434
hsa-miR-3179	5	NT	NT	0.0561401	2.13427e-08	0.0907119	1.3171e-14	NT	NT	6.85809e-06	3.89734e-10
hsa-miR-3180	6	NT	NT	0.783808	0.659358	0.985659	0.0043587	NT	NT	1.55236e-19	0.909057
hsa-miR-3180-3p	4	NT	NT	0.360182	0.649456	0.97556	0.733421	NT	NT	6.31955e-05	0.223378
hsa-miR-3180-5p	2	NT	NT	0.245436	0.291744	0.942471	0.643079	NT	NT	0.591078	2.16781e-09
hsa-miR-3181	6	NT	NT	0.705693	0.033191	0.0640597	0.627822	NT	NT	0.000615859	0.000356943
hsa-miR-3182	2	NT	NT	0.002583	0.469873	0.35107	0.000329887	NT	NT	0.209914	0.00115113
hsa-miR-3183	6	NT	NT	0.0372495	0.083497	0.536402	2.64848e-09	NT	NT	0.0675134	0.9486
hsa-miR-3184-3p	8	NT	NT	0.656824	0.000381569	0.889476	0.958989	NT	NT	0.767891	1.51731e-14
hsa-miR-3184-5p	6	NT	NT	2.56767e-06	0.872669	0.725232	0.0616586	NT	NT	0.0468638	0.000319537
hsa-miR-3185	4	NT	NT	0.088733	0.232758	0.0176978	0.271849	NT	NT	0.787522	0.452837
hsa-miR-3186-3p	5	NT	NT	0.0190329	0.00314451	0.298188	0.218139	NT	NT	0.0479067	0.00278901
hsa-miR-3186-5p	3	NT	NT	1.25056e-09	0.0649244	0.974695	0.491357	NT	NT	0.00463878	0.0326243
hsa-miR-3187-3p	3	NT	NT	5.56101e-06	0.0107049	0.902346	0.189479	NT	NT	0.0585652	0.000135911
hsa-miR-3187-5p	7	NT	NT	0.575729	0.972185	0.00751133	0.0707562	NT	NT	0.0491073	0.0010484
hsa-miR-3188	6	NT	NT	0.800019	0.997749	0.448141	0.000826861	NT	NT	0.92356	0.0039323
hsa-miR-3189-3p	4	NT	NT	0.0867455	0.745942	0.905819	0.628296	NT	NT	5.91001e-08	0.962796
hsa-miR-3189-5p	3	NT	NT	0.0298547	0.140991	0.912704	0.0435586	NT	NT	0.921992	0.516686
hsa-miR-3190-3p	3	NT	NT	0.569384	0.987304	0.998013	0.83132	NT	NT	7.06561e-08	0.967188
hsa-miR-3190-5p	7	NT	NT	0.224295	0.175602	0.328844	0.976074	NT	NT	2.91234e-23	4.90959e-11
hsa-miR-3191-3p	3	NT	NT	0.763814	0.343147	0.994315	0.0189342	NT	NT	6.05306e-12	0.903622
hsa-miR-3191-5p	9	NT	NT	0.00154524	0.20424	0.974369	0.925105	NT	NT	7.20959e-12	0.0350898
hsa-miR-3192-3p	14	NT	NT	7.38033e-09	0.000621311	0.942486	0.995996	NT	NT	0.0987611	0.0923968
hsa-miR-3192-5p	6	NT	NT	0.155333	0.661389	0.627301	5.99807e-17	NT	NT	0.715973	0.0905383
hsa-miR-3193	4	NT	NT	0.792301	0.45302	0.259033	0.996877	NT	NT	0.00110726	2.26483e-12
hsa-miR-3194-3p	3	NT	NT	0.198501	0.265916	0.953811	0.00109797	NT	NT	0.00962492	0.00229229
hsa-miR-3194-5p	3	NT	NT	0.00022406	8.95155e-05	0.708807	1.35225e-08	NT	NT	3.40101e-14	4.67756e-07
hsa-miR-3195	5	NT	NT	0.923374	0.114453	0.83502	0.0140708	NT	NT	0.95858	0.158904
hsa-miR-3196	5	NT	NT	0.889277	0.339347	0.0672896	0.000515626	NT	NT	0.0522108	0.012705
hsa-miR-3197	4	NT	NT	0.268391	0.869489	1.98932e-05	0.00316662	NT	NT	0.883613	0.944149
hsa-miR-3198	1	NT	NT	0.988392	0.594864	0.0101265	0.530457	NT	NT	0.620504	9.69954e-07
hsa-miR-3199	4	NT	NT	0.117837	0.911081	0.68607	0.0125	NT	NT	0.0478127	0.875623
hsa-miR-32-3p	12	NT	NT	0.299404	0.4795	0.241181	3.95657e-23	NT	NT	8.87317e-09	0.0313327
hsa-miR-32-5p	3	0.0312342	0.0143928	NT	NT	NT	NT	0.859744	0.343163	NT	NT
hsa-miR-32-5p	11	NT	NT	0.406529	0.991688	0.801665	0.0579469	NT	NT	0.705868	0.0156892
hsa-miR-3200-3p	3	NT	NT	6.10506e-08	0.0166566	0.903733	0.0434749	NT	NT	0.00370376	9.39574e-08
hsa-miR-3200-5p	5	NT	NT	0.000498843	0.000119203	0.485477	0.674105	NT	NT	4.64478e-05	0.000656392
hsa-miR-3201	1	NT	NT	0.849406	0.176457	0.0470711	0.999573	NT	NT	0.562227	0.00494052
hsa-miR-3202	1	NT	NT	0.39285	1.62469e-09	0.997832	0.932323	NT	NT	4.44488e-09	3.52136e-05
hsa-miR-320a	2	0.063828	2.04231e-06	NT	NT	NT	NT	0.400721	0.0732406	NT	NT
hsa-miR-320a	11	NT	NT	0.15295	0.000484439	0.951413	3.7052e-08	NT	NT	0.78247	3.53323e-06
hsa-miR-320b	13	NT	NT	3.18905e-07	0.00066925	0.409459	0.657386	NT	NT	2.81027e-05	0.00107687
hsa-miR-320c	14	NT	NT	0.000205545	1.64558e-06	0.926989	0.552789	NT	NT	0.295092	0.270164
hsa-miR-320d	14	NT	NT	1.2125e-11	5.81596e-05	0.95918	0.898377	NT	NT	0.0102013	0.718257
hsa-miR-320e	4	NT	NT	0.0103369	0.853055	0.454636	0.973879	NT	NT	0.0808635	0.534773
hsa-miR-323a-3p	1	NT	NT	0.336998	0.90502	2.62392e-07	1.16978e-14	NT	NT	0.990789	2.05467e-25
hsa-miR-323a-3p	2	0.834118	0.0145757	NT	NT	NT	NT	0.779549	0.846582	NT	NT
hsa-miR-323a-5p	3	6.48128e-15	0.0108987	NT	NT	NT	NT	0.0997395	0.258168	NT	NT
hsa-miR-323a-5p	5	NT	NT	0.991607	0.854874	0.0213032	0.0265839	NT	NT	0.942815	0.159009
hsa-miR-323b-3p	2	NT	NT	0.0309005	0.990727	0.0275224	6.85751e-08	NT	NT	0.504375	0.000262516
hsa-miR-323b-5p	5	NT	NT	0.200381	0.00558835	0.167511	0.433776	NT	NT	0.36013	0.936534
hsa-miR-324-3p	14	NT	NT	0.0010611	0.0892765	0.85767	0.748495	NT	NT	0.166285	0.949087
hsa-miR-324-5p	1	0.0306894	0.000234113	0.597954	0.819427	9.08209e-08	3.89053e-05	4.29904e-09	0.0145114	0.0967612	1.04082e-06
hsa-miR-325	2	NT	NT	0.187205	0.00112934	0.697081	0.0388624	NT	NT	0.116371	0.000613407
hsa-miR-326	9	NT	NT	0.0732669	0.956917	0.968328	0.180774	NT	NT	1.91298e-20	0.307261
hsa-miR-328-3p	1	0.629683	0.586494	0.986387	0.146679	4.83824e-07	0.364501	0.355017	0.815922	2.12215e-05	1.0967e-29
hsa-miR-328-5p	6	NT	NT	0.50603	0.967533	0.0116757	0.405013	NT	NT	2.54272e-16	0.959621
hsa-miR-329-3p	1	NT	NT	0.032378	0.625571	0.1258	0.855245	NT	NT	0.0648968	0.0384844
hsa-miR-329-5p	7	NT	NT	0.0327301	1.8787e-07	0.00785619	0.0243885	NT	NT	0.0690974	1.05816e-17
hsa-miR-330-3p	10	NT	NT	0.0260232	0.12782	0.610695	1.51917e-05	NT	NT	2.6044e-05	2.36517e-06
hsa-miR-330-5p	2	0.0824291	0.0944232	NT	NT	NT	NT	0.17582	0.0673255	NT	NT
hsa-miR-330-5p	11	NT	NT	5.38291e-06	0.289795	0.418254	0.545015	NT	NT	0.0260485	0.00599432
hsa-miR-331-3p	1	0.000818762	0.0107105	NT	NT	NT	NT	0.971826	0.175115	NT	NT
hsa-miR-331-3p	9	NT	NT	0.89444	0.949392	0.000248055	1.84743e-25	NT	NT	4.55262e-06	0.0298327
hsa-miR-331-5p	2	0.992221	0.016872	NT	NT	NT	NT	0.310834	0.0801894	NT	NT
hsa-miR-331-5p	12	NT	NT	0.685684	0.325033	0.188529	0.975421	NT	NT	2.1471e-05	0.834313
hsa-miR-335-3p	4	0.145413	0.00155218	NT	NT	NT	NT	1.19347e-12	0.0429313	NT	NT
hsa-miR-335-3p	13	NT	NT	0.226496	0.770239	0.601919	3.78379e-05	NT	NT	0.140586	0.0027866
hsa-miR-335-5p	1	0.228438	0.486517	NT	NT	NT	NT	0.646668	0.925277	NT	NT
hsa-miR-335-5p	2	NT	NT	0.112926	0.274558	0.0431039	3.12888e-08	NT	NT	0.992739	0.664965
hsa-miR-337-3p	11	NT	NT	0.265311	0.717236	0.99678	0.985796	NT	NT	0.000286273	0.000182252
hsa-miR-337-5p	11	NT	NT	0.901755	0.0818167	0.963591	0.368938	NT	NT	0.0433603	0.405198
hsa-miR-338-3p	1	2.47366e-10	3.51771e-05	NT	NT	NT	NT	0.0191258	0.0465038	NT	NT
hsa-miR-338-3p	9	NT	NT	0.889895	0.310869	0.684831	0.862889	NT	NT	9.93552e-18	0.952912
hsa-miR-338-5p	3	2.35389e-08	0.00121275	NT	NT	NT	NT	0.766102	0.410857	NT	NT
hsa-miR-338-5p	14	NT	NT	1.18755e-07	0.0927294	0.0747435	0.000444416	NT	NT	0.945295	0.663994
hsa-miR-339-3p	11	NT	NT	0.520915	0.366926	0.0916265	8.8781e-06	NT	NT	7.76573e-10	0.302521
hsa-miR-339-5p	2	0.00994	0.551691	NT	NT	NT	NT	0.396085	0.0179448	NT	NT
hsa-miR-339-5p	11	NT	NT	0.854515	0.390528	0.932377	1.06526e-12	NT	NT	0.0132968	1.74967e-08
hsa-miR-33a-3p	3	0.00962114	0.728235	NT	NT	NT	NT	0.966601	0.000102122	NT	NT
hsa-miR-33a-3p	12	NT	NT	0.159569	0.0132577	0.0494104	1.71809e-08	NT	NT	0.000246281	0.430298
hsa-miR-33a-5p	2	0.44644	0.26351	NT	NT	NT	NT	0.40769	0.995365	NT	NT
hsa-miR-33a-5p	11	NT	NT	0.0745641	0.768247	0.0259643	0.0233536	NT	NT	0.00147188	0.018109
hsa-miR-33b-3p	12	NT	NT	0.248153	0.370893	0.00793596	4.42674e-13	NT	NT	0.0325138	0.172493
hsa-miR-33b-5p	11	NT	NT	0.390702	0.301196	0.958089	0.696888	NT	NT	0.502777	0.00358207
hsa-miR-340-3p	4	0.334955	0.02849	NT	NT	NT	NT	0.220411	0.938633	NT	NT
hsa-miR-340-3p	14	NT	NT	0.138074	0.23357	0.807778	0.994417	NT	NT	0.832583	0.859268
hsa-miR-340-5p	3	6.66732e-09	1.81324e-05	NT	NT	NT	NT	0.610168	0.998001	NT	NT
hsa-miR-340-5p	12	NT	NT	0.107127	0.772855	0.00494531	4.15235e-09	NT	NT	1.05783e-07	0.006908
hsa-miR-342-3p	2	0.0554519	1.95986e-05	NT	NT	NT	NT	0.954823	0.823183	NT	NT
hsa-miR-342-3p	11	NT	NT	0.721798	0.0296503	0.0760942	0.0352003	NT	NT	0.0119593	0.269177
hsa-miR-342-5p	13	NT	NT	0.000100915	6.25935e-06	0.00349222	0.897403	NT	NT	0.00211762	0.180809
hsa-miR-345-3p	9	NT	NT	0.0596675	0.997419	0.099806	0.000822586	NT	NT	4.3039e-22	0.808617
hsa-miR-345-5p	12	NT	NT	0.044729	0.826904	0.139006	6.34298e-10	NT	NT	4.24534e-06	0.0298718
hsa-miR-346	2	NT	NT	0.00903222	0.253285	0.804976	7.67586e-05	NT	NT	0.000137825	0.000518006
hsa-miR-34a-3p	14	NT	NT	1.30478e-05	1.67347e-06	0.0664915	0.984455	NT	NT	0.0238538	0.382814
hsa-miR-34a-5p	1	0.904978	0.0145857	NT	NT	NT	NT	0.0183071	0.784861	NT	NT
hsa-miR-34a-5p	11	NT	NT	0.00409257	0.0955141	0.997884	0.0848062	NT	NT	0.00887615	0.0968944
hsa-miR-34b-3p	12	NT	NT	0.000128771	0.0285174	0.765753	1.02828e-07	NT	NT	9.27525e-06	0.000298016
hsa-miR-34b-5p	10	NT	NT	0.000934592	0.00840083	0.878565	1.20861e-05	NT	NT	0.569846	0.0074974
hsa-miR-34c-3p	11	NT	NT	0.128484	0.0380829	0.00416209	1.28065e-29	NT	NT	0.94316	0.604185
hsa-miR-34c-5p	1	3.42285e-06	0.0137139	NT	NT	NT	NT	0.154381	0.00399594	NT	NT
hsa-miR-34c-5p	12	NT	NT	3.42721e-05	0.404532	0.549958	0.172489	NT	NT	0.0110126	0.863712
hsa-miR-3529-3p	7	NT	NT	0.457986	0.0378057	2.45338e-07	0.00175205	NT	NT	4.78856e-09	0.00543414
hsa-miR-3529-5p	8	NT	NT	8.2274e-07	0.00888463	0.00136518	4.61197e-08	NT	NT	0.0137817	0.000132565
hsa-miR-3591-3p	7	NT	NT	0.297236	0.938586	2.64013e-05	2.59026e-11	NT	NT	0.252548	0.684815
hsa-miR-3591-5p	8	NT	NT	0.629993	0.00237441	0.118711	0.623822	NT	NT	0.00416584	0.1782
hsa-miR-3605-3p	8	NT	NT	0.334433	0.119455	0.909269	0.0199945	NT	NT	0.07302	0.0118288
hsa-miR-3605-5p	6	NT	NT	0.927451	0.0309223	0.024785	0.851253	NT	NT	0.0461202	0.991642
hsa-miR-3606-3p	10	NT	NT	0.0817588	0.5202	0.38004	0.000148141	NT	NT	0.0925124	0.065145
hsa-miR-3606-5p	5	NT	NT	0.993458	0.135617	1.33886e-06	0.116712	NT	NT	0.04121	0.251138
hsa-miR-3607-3p	5	NT	NT	0.987666	0.164636	0.443316	0.417804	NT	NT	0.672446	0.896192
hsa-miR-3607-5p	5	NT	NT	0.00293759	0.000314542	0.473164	0.660836	NT	NT	0.0641016	0.0155979
hsa-miR-3609	6	NT	NT	0.045725	0.432819	0.154889	0.0323903	NT	NT	5.25838e-05	0.023671
hsa-miR-361-3p	11	NT	NT	0.675954	0.970699	0.941709	2.06622e-08	NT	NT	0.000613594	0.00216985
hsa-miR-361-5p	1	5.90726e-10	0.000548758	0.284766	0.448009	0.017381	0.642914	0.354904	0.0250089	0.00225608	2.25322e-07
hsa-miR-3610	6	NT	NT	0.925185	0.990597	0.0303444	0.473528	NT	NT	0.0856454	0.935442
hsa-miR-3611	6	NT	NT	0.0105542	0.985766	0.721621	0.0206997	NT	NT	0.35394	0.30153
hsa-miR-3612	1	NT	NT	0.464975	0.468016	3.3716e-05	0.0410908	NT	NT	0.829099	0.00902939
hsa-miR-3613-3p	5	NT	NT	0.997329	0.956144	3.64014e-06	0.985278	NT	NT	0.696204	0.200265
hsa-miR-3613-5p	5	NT	NT	0.997328	0.0234005	0.591434	0.23648	NT	NT	0.96588	0.81093
hsa-miR-3614-3p	6	NT	NT	0.221916	0.0317814	1.11927e-06	1.76109e-05	NT	NT	0.0356956	0.000178598
hsa-miR-3614-5p	5	NT	NT	0.997484	0.00827909	0.850111	0.758744	NT	NT	1.44932e-06	0.509217
hsa-miR-3615	5	NT	NT	0.0062114	0.104391	0.0965649	0.0370527	NT	NT	4.00854e-06	0.988646
hsa-miR-3616-3p	5	NT	NT	0.4043	0.127695	0.821878	0.0172455	NT	NT	0.845948	0.957424
hsa-miR-3616-5p	5	NT	NT	0.870828	0.000987109	0.0725033	5.85495e-05	NT	NT	0.00511964	0.000240946
hsa-miR-3617-3p	10	NT	NT	0.00848416	3.57926e-06	0.523436	5.04951e-05	NT	NT	0.0813115	9.71124e-08
hsa-miR-3617-5p	6	NT	NT	0.913189	0.533851	0.0131441	6.81571e-11	NT	NT	2.17338e-05	0.000100364
hsa-miR-3618	6	NT	NT	0.438045	0.815546	0.109025	0.000653049	NT	NT	0.211096	0.379035
hsa-miR-3619-3p	8	NT	NT	0.324172	0.162162	0.00492256	0.119614	NT	NT	0.535591	3.52232e-06
hsa-miR-3619-5p	6	NT	NT	0.349001	0.861032	0.00817519	8.53728e-10	NT	NT	1.28142e-10	2.28706e-09
hsa-miR-362-3p	6	NT	NT	0.724832	0.876087	0.753774	0.00654928	NT	NT	0.0964815	0.0450952
hsa-miR-362-5p	10	NT	NT	0.0442053	0.22061	0.325456	2.79741e-13	NT	NT	5.69198e-09	0.850794
hsa-miR-3620-3p	6	NT	NT	0.961191	0.899053	0.99638	0.574558	NT	NT	0.109461	0.010665
hsa-miR-3620-5p	10	NT	NT	0.0373861	0.113691	0.941784	0.00621261	NT	NT	0.0539833	0.724644
hsa-miR-3621	6	NT	NT	0.999268	0.933692	0.171511	0.0837536	NT	NT	0.00522628	6.97328e-05
hsa-miR-3622a-3p	7	NT	NT	0.0954472	0.542441	0.745186	0.633749	NT	NT	0.589676	0.229341
hsa-miR-3622a-5p	5	NT	NT	0.862356	0.0087724	0.22258	0.00857341	NT	NT	3.72033e-08	0.786889
hsa-miR-3622b-3p	5	NT	NT	0.950725	0.00309297	0.237559	0.13993	NT	NT	0.915048	7.01757e-08
hsa-miR-3622b-5p	6	NT	NT	0.94171	0.435453	5.79791e-07	3.60222e-18	NT	NT	0.0140635	4.55213e-06
hsa-miR-363-3p	1	3.13665e-06	0.0730736	NT	NT	NT	NT	0.894815	0.719118	NT	NT
hsa-miR-363-3p	2	NT	NT	0.425924	0.988846	0.900635	0.265038	NT	NT	0.244231	0.00628738
hsa-miR-363-5p	12	NT	NT	0.000580777	0.136808	0.0436813	0.00491922	NT	NT	0.0191493	0.302153
hsa-miR-3646	5	NT	NT	0.998446	0.515092	0.58203	0.196899	NT	NT	0.941886	0.675818
hsa-miR-3648	5	NT	NT	0.716925	0.318941	0.722704	5.66545e-06	NT	NT	0.195974	0.946424
hsa-miR-3649	5	NT	NT	0.942054	0.00122254	0.0120574	0.949367	NT	NT	0.478596	5.55159e-09
hsa-miR-3650	6	NT	NT	0.654935	0.0454466	0.657002	3.24037e-09	NT	NT	0.365115	0.660665
hsa-miR-3651	5	NT	NT	0.620738	0.123017	0.125261	0.0268766	NT	NT	0.861708	0.158567
hsa-miR-3652	6	NT	NT	0.747537	0.0110476	0.884954	9.62708e-09	NT	NT	1.95203e-07	0.427803
hsa-miR-3653-3p	6	NT	NT	0.992804	0.369698	0.0264012	0.183195	NT	NT	1.56363e-06	0.00148319
hsa-miR-3653-5p	2	NT	NT	0.00284653	0.759447	0.000881961	0.0021492	NT	NT	0.0176931	0.265236
hsa-miR-3654	5	NT	NT	0.125221	0.520257	0.275414	0.000734483	NT	NT	0.000389639	9.30442e-08
hsa-miR-3655	5	NT	NT	0.955085	4.77478e-05	0.0472412	0.246477	NT	NT	1.18702e-05	0.0022814
hsa-miR-3656	5	NT	NT	0.997187	0.793425	2.53814e-06	0.0323349	NT	NT	0.0520618	0.000708888
hsa-miR-3657	6	NT	NT	0.0107522	0.0424008	0.000426842	1.9197e-08	NT	NT	4.22511e-09	0.0600707
hsa-miR-3658	5	NT	NT	0.994236	0.878407	0.214629	0.213247	NT	NT	0.983067	1.40035e-05
hsa-miR-3659	7	NT	NT	0.662389	0.172824	0.100233	0.683646	NT	NT	0.998273	0.222518
hsa-miR-365a-3p	1	0.00447538	0.0476116	NT	NT	NT	NT	4.70417e-05	9.27294e-05	NT	NT
hsa-miR-365a-3p	12	NT	NT	0.410578	0.0660467	0.00944474	2.16063e-10	NT	NT	2.19703e-06	0.000111215
hsa-miR-365a-5p	2	NT	NT	5.44028e-08	0.402592	0.0364117	1.2491e-07	NT	NT	0.000223808	1.99419e-19
hsa-miR-365a-5p	4	0.234318	0.0104903	NT	NT	NT	NT	3.2577e-08	0.00203712	NT	NT
hsa-miR-365b-5p	2	NT	NT	0.162356	0.972192	0.0237222	0.00516988	NT	NT	0.0190344	1.04364e-05
hsa-miR-3660	5	NT	NT	0.937054	0.733264	0.000424389	1.64695e-11	NT	NT	0.0400606	0.101971
hsa-miR-3661	5	NT	NT	0.99599	0.901074	3.37805e-11	0.00523516	NT	NT	3.07359e-05	2.22692e-06
hsa-miR-3662	5	NT	NT	0.675226	0.0707539	0.00731162	0.00388331	NT	NT	0.84865	0.304505
hsa-miR-3663-3p	7	NT	NT	0.143786	0.00264953	0.000476064	1.52533e-09	NT	NT	0.0698083	0.291988
hsa-miR-3663-5p	5	NT	NT	0.309581	0.22706	0.175827	0.0201703	NT	NT	0.759127	0.967399
hsa-miR-3664-3p	4	NT	NT	0.114798	0.57859	0.0371822	0.000258623	NT	NT	0.855582	0.905657
hsa-miR-3664-5p	6	NT	NT	0.946011	0.922809	0.945926	3.40986e-05	NT	NT	1.29735e-18	0.667754
hsa-miR-3665	5	NT	NT	0.181387	0.0692794	0.016794	0.00474499	NT	NT	0.817796	0.618082
hsa-miR-3666	6	NT	NT	0.169121	0.630819	0.096541	1.57968e-10	NT	NT	0.441121	0.702992
hsa-miR-3667-3p	5	NT	NT	0.994212	0.845713	0.118291	0.0834583	NT	NT	0.569689	0.731051
hsa-miR-3667-5p	6	NT	NT	0.783609	0.684195	0.00718279	2.67207e-06	NT	NT	0.163341	0.935745
hsa-miR-3668	6	NT	NT	0.960182	0.809684	0.734063	0.0155531	NT	NT	0.00534586	0.138501
hsa-miR-367-3p	1	0.00376648	0.398594	NT	NT	NT	NT	0.571105	0.557803	NT	NT
hsa-miR-367-3p	9	NT	NT	0.935708	0.291278	0.558853	0.562158	NT	NT	1.71707e-16	0.992866
hsa-miR-367-5p	11	NT	NT	0.000589269	0.672293	0.0232042	2.84106e-09	NT	NT	0.876091	0.0156562
hsa-miR-3670	6	NT	NT	0.923204	0.490483	0.0523141	0.043938	NT	NT	0.00725269	0.71726
hsa-miR-3671	5	NT	NT	0.987724	0.965988	0.00715478	0.000368158	NT	NT	0.925286	7.33734e-06
hsa-miR-3672	5	NT	NT	0.997544	0.893085	0.108708	0.0175777	NT	NT	0.77493	0.976027
hsa-miR-3674	5	NT	NT	3.19948e-05	0.171553	0.0211504	1.72957e-07	NT	NT	0.981864	0.978251
hsa-miR-3675-3p	6	NT	NT	0.00233737	0.113728	0.333394	0.0874234	NT	NT	0.000250761	0.00816828
hsa-miR-3675-5p	6	NT	NT	0.984493	0.947452	0.649489	3.17445e-20	NT	NT	5.91956e-07	0.199469
hsa-miR-3677-3p	6	NT	NT	2.78213e-11	0.000625435	0.418792	0.0682164	NT	NT	0.0332276	0.00255447
hsa-miR-3677-5p	8	NT	NT	0.138235	0.000423908	0.0300321	0.909836	NT	NT	0.981497	0.000143106
hsa-miR-3678-3p	6	NT	NT	0.994254	0.879227	0.837082	0.00076961	NT	NT	0.334669	0.0601781
hsa-miR-3678-5p	5	NT	NT	0.945741	0.987597	0.0144361	3.89936e-05	NT	NT	0.0630863	0.949755
hsa-miR-3679-3p	6	NT	NT	0.00452151	0.0265991	0.557397	0.0227339	NT	NT	1.33612e-10	0.00931126
hsa-miR-3679-5p	6	NT	NT	0.181064	0.285242	0.790961	0.00509091	NT	NT	9.41718e-08	0.613039
hsa-miR-3680-3p	6	NT	NT	0.854551	0.14273	7.8849e-07	1.42043e-21	NT	NT	0.00144877	2.4769e-08
hsa-miR-3680-5p	6	NT	NT	0.624621	0.1355	0.000399177	0.0394056	NT	NT	6.86124e-11	0.138658
hsa-miR-3681-3p	6	NT	NT	0.749422	0.4618	0.0360244	1.02575e-07	NT	NT	0.0160923	0.114771
hsa-miR-3681-5p	6	NT	NT	0.0491298	0.000493479	0.833058	0.0220789	NT	NT	5.8781e-14	4.67969e-06
hsa-miR-3682-3p	6	NT	NT	0.248459	0.000133313	0.549516	1.03052e-07	NT	NT	1.87865e-10	0.000120547
hsa-miR-3682-5p	8	NT	NT	0.280762	0.000297258	2.32682e-06	0.00194872	NT	NT	0.000814235	0.0010941
hsa-miR-3683	1	NT	NT	0.482462	0.0233174	0.00672981	1.08275e-06	NT	NT	0.306978	0.0197454
hsa-miR-3684	7	NT	NT	0.601285	0.968501	0.833396	0.0494045	NT	NT	0.578588	0.989344
hsa-miR-3685	6	NT	NT	0.974543	0.764394	0.15911	0.00103273	NT	NT	6.61765e-06	0.000167022
hsa-miR-3686	2	NT	NT	0.00237941	0.89671	1.30365e-05	8.78594e-07	NT	NT	0.941008	0.0123565
hsa-miR-3687	5	NT	NT	0.999504	0.623735	0.328088	0.838247	NT	NT	0.358711	0.833976
hsa-miR-3688-3p	6	NT	NT	0.853572	0.998856	0.64598	0.884378	NT	NT	0.291585	5.28817e-06
hsa-miR-3688-5p	4	NT	NT	0.13742	0.000705754	0.0236148	0.0565997	NT	NT	0.00113519	1.96503e-06
hsa-miR-3689a-3p	6	NT	NT	0.20773	0.908625	0.919194	0.0795524	NT	NT	0.440413	0.967188
hsa-miR-3689a-5p	6	NT	NT	0.784544	0.912353	0.138483	0.890626	NT	NT	1.61048e-07	0.814117
hsa-miR-3689b-3p	6	NT	NT	0.0112223	0.331475	0.692958	0.000459181	NT	NT	0.0221169	0.68539
hsa-miR-3689d	4	NT	NT	0.287601	0.287745	0.000133939	0.0424753	NT	NT	0.00290536	0.914989
hsa-miR-3689f	3	NT	NT	0.0448069	0.359838	0.769452	0.000157359	NT	NT	0.102715	0.97434
hsa-miR-369-3p	1	3.40807e-06	0.00977134	NT	NT	NT	NT	0.99105	0.750816	NT	NT
hsa-miR-369-3p	10	NT	NT	0.0213305	0.685696	0.611278	0.00350004	NT	NT	0.00120291	3.80934e-07
hsa-miR-369-5p	1	0.0106025	0.0273635	NT	NT	NT	NT	0.299004	0.0811773	NT	NT
hsa-miR-369-5p	10	NT	NT	0.66157	7.59632e-05	0.639679	0.983765	NT	NT	0.38668	0.182796
hsa-miR-3690	6	NT	NT	0.000935014	0.183927	0.996072	6.93623e-05	NT	NT	0.00536744	0.805545
hsa-miR-3691-3p	5	NT	NT	0.916507	0.633248	0.0728119	0.431428	NT	NT	2.63449e-05	0.937874
hsa-miR-3691-5p	5	NT	NT	0.580459	0.00519105	0.00014492	0.195457	NT	NT	0.0532429	0.0651829
hsa-miR-3692-3p	2	NT	NT	0.00057838	0.985147	0.490206	0.0281434	NT	NT	0.00132744	0.0273191
hsa-miR-3692-5p	5	NT	NT	0.240358	6.00004e-09	0.0513162	0.480393	NT	NT	0.0174388	0.0444999
hsa-miR-370-3p	3	1.46703e-09	0.0164085	NT	NT	NT	NT	0.619331	0.00444353	NT	NT
hsa-miR-370-3p	14	NT	NT	0.0307736	3.28192e-05	0.868795	0.755906	NT	NT	0.990811	0.392319
hsa-miR-370-5p	7	NT	NT	0.0562053	0.979034	0.487949	0.000172079	NT	NT	0.988641	2.0412e-06
hsa-miR-3713	5	NT	NT	0.253512	0.0667553	0.344479	8.70305e-15	NT	NT	0.890957	0.161333
hsa-miR-3714	6	NT	NT	0.781605	0.000842686	0.413044	0.000591475	NT	NT	1.53188e-09	1.26693e-05
hsa-miR-371a-3p	11	NT	NT	0.00819702	0.000209482	0.658558	0.015677	NT	NT	0.119757	1.31406e-12
hsa-miR-371a-5p	12	NT	NT	0.208361	0.0577108	0.388067	2.89125e-22	NT	NT	2.08825e-06	0.947311
hsa-miR-371b-3p	4	NT	NT	0.952522	0.262959	0.00375852	0.989447	NT	NT	0.237203	0.875807
hsa-miR-371b-5p	4	NT	NT	0.235572	0.628231	0.155651	0.323579	NT	NT	3.87565e-06	0.953484
hsa-miR-372-3p	2	NT	NT	0.00122626	0.657842	0.0182623	0.291383	NT	NT	2.75082e-05	3.14165e-09
hsa-miR-372-5p	5	NT	NT	0.606596	0.023066	0.00278047	0.000203485	NT	NT	0.974334	0.990056
hsa-miR-373-3p	12	NT	NT	0.821954	0.617551	0.00196489	0.421299	NT	NT	0.120421	0.97429
hsa-miR-373-5p	2	NT	NT	0.0404506	0.816875	0.679227	0.00239495	NT	NT	0.409591	0.0138354
hsa-miR-374a-3p	11	NT	NT	0.826445	0.050859	0.0651542	1.01032e-06	NT	NT	0.300577	0.000102621
hsa-miR-374a-5p	2	NT	NT	4.33985e-07	0.0358765	0.997467	0.106323	NT	NT	0.641155	0.929865
hsa-miR-374b-3p	13	NT	NT	0.00198814	3.44721e-06	0.678191	0.850298	NT	NT	0.000129644	0.0222533
hsa-miR-374b-5p	2	0.60872	2.14659e-05	NT	NT	NT	NT	5.37081e-07	0.0162906	NT	NT
hsa-miR-374b-5p	11	NT	NT	4.73468e-05	8.10697e-05	0.327292	0.0912908	NT	NT	0.149915	0.00461397
hsa-miR-374c-3p	7	NT	NT	0.147068	0.133325	0.00996374	0.086776	NT	NT	3.53973e-05	0.0125236
hsa-miR-374c-5p	5	NT	NT	7.6652e-09	2.26982e-07	1.64985e-07	0.0182978	NT	NT	0.732687	3.15586e-07
hsa-miR-375	1	0.00528457	0.0192868	NT	NT	NT	NT	0.031407	0.0133118	NT	NT
hsa-miR-375	2	NT	NT	0.000332233	0.000243792	0.178978	0.00743425	NT	NT	0.185084	2.32872e-10
hsa-miR-376a-2-5p	10	NT	NT	0.0317655	0.748233	0.48971	0.000807228	NT	NT	0.040835	0.178959
hsa-miR-376a-3p	12	NT	NT	0.971445	0.785152	0.865201	1.03663e-11	NT	NT	2.65126e-06	0.789156
hsa-miR-376a-5p	6	NT	NT	0.328605	0.219699	0.501037	0.00580665	NT	NT	0.172197	0.449096
hsa-miR-376b-3p	10	NT	NT	0.115271	0.193444	0.576402	0.818723	NT	NT	0.386583	0.0769175
hsa-miR-376b-5p	10	NT	NT	3.87329e-08	0.642699	0.859837	0.731141	NT	NT	0.26636	0.326882
hsa-miR-376c-3p	12	NT	NT	0.102053	0.652203	0.438391	1.76612e-14	NT	NT	0.0058462	0.567246
hsa-miR-376c-5p	9	NT	NT	7.69066e-05	0.629919	0.780516	0.000104939	NT	NT	0.00014178	0.199946
hsa-miR-377-3p	1	5.21542e-21	2.43177e-10	NT	NT	NT	NT	0.724152	0.790981	NT	NT
hsa-miR-377-3p	2	NT	NT	0.622484	0.807316	0.554233	4.15487e-05	NT	NT	0.735096	0.227232
hsa-miR-377-5p	3	0.000205968	5.23263e-05	NT	NT	NT	NT	0.0347364	0.045832	NT	NT
hsa-miR-377-5p	14	NT	NT	0.013763	0.405544	0.706797	0.960901	NT	NT	0.944188	0.995312
hsa-miR-378a-3p	11	NT	NT	0.574559	0.92861	0.363222	0.999633	NT	NT	0.568368	0.073711
hsa-miR-378a-5p	1	0.00695402	0.817449	NT	NT	NT	NT	0.000862388	0.523201	NT	NT
hsa-miR-378a-5p	2	NT	NT	0.842991	0.924726	0.231738	0.817786	NT	NT	0.048116	0.842788
hsa-miR-378b	4	NT	NT	0.0499708	0.0470624	0.423803	4.87804e-09	NT	NT	0.191126	0.816869
hsa-miR-378c	3	NT	NT	0.113338	0.00527493	0.986429	0.946872	NT	NT	0.0191395	0.989227
hsa-miR-378d	3	NT	NT	0.731547	0.951241	0.998504	0.0528548	NT	NT	0.375217	0.0789043
hsa-miR-378e	8	NT	NT	0.978947	0.171328	0.973227	0.999346	NT	NT	0.930914	0.804837
hsa-miR-378f	4	NT	NT	0.177333	0.840862	0.160468	0.00096524	NT	NT	0.931659	0.128446
hsa-miR-378g	7	NT	NT	0.785176	0.266779	0.0633632	0.00251121	NT	NT	0.875844	2.63364e-06
hsa-miR-378h	4	NT	NT	0.011306	0.193912	0.352084	0.000288688	NT	NT	0.966755	0.999355
hsa-miR-378i	8	NT	NT	0.999822	0.860552	0.656063	0.855063	NT	NT	0.566408	2.56139e-22
hsa-miR-378j	9	NT	NT	0.0325655	0.0981702	0.992419	0.270739	NT	NT	0.00937061	0.923519
hsa-miR-379-3p	3	1.67421e-05	7.23848e-05	NT	NT	NT	NT	0.0297874	9.20786e-08	NT	NT
hsa-miR-379-3p	13	NT	NT	0.00252675	0.983141	0.754434	0.00620114	NT	NT	0.0061584	0.0299071
hsa-miR-379-5p	1	5.17736e-05	0.00116345	0.820374	0.724155	0.0424735	0.999125	0.0440686	0.000511243	0.706182	0.0149094
hsa-miR-380-3p	10	NT	NT	0.658403	0.328778	0.000733863	0.000150763	NT	NT	0.0250331	0.00139137
hsa-miR-380-5p	1	NT	NT	0.95872	0.978444	0.402081	0.448033	NT	NT	0.787996	0.974329
hsa-miR-381-3p	1	2.46141e-06	0.990894	NT	NT	NT	NT	7.58306e-05	0.0592421	NT	NT
hsa-miR-381-3p	2	NT	NT	0.00746473	0.147189	0.215221	0.0069727	NT	NT	0.554804	0.000525481
hsa-miR-381-5p	5	NT	NT	0.956739	0.262838	0.478167	0.799802	NT	NT	0.00303931	0.0222983
hsa-miR-382-3p	12	NT	NT	0.0368305	0.56187	0.277161	0.000484611	NT	NT	0.000197268	0.00206728
hsa-miR-382-5p	1	8.7692e-06	0.127114	NT	NT	NT	NT	0.98498	0.783853	NT	NT
hsa-miR-382-5p	9	NT	NT	0.488249	0.811845	0.845247	0.308857	NT	NT	1.75388e-22	0.11035
hsa-miR-383-3p	15	NT	NT	0.00021857	0.0506802	0.0760825	0.104685	NT	NT	0.482986	2.78962e-09
hsa-miR-383-5p	1	NT	NT	0.981444	0.185433	7.14574e-09	7.63267e-11	NT	NT	1.92524e-05	0.000219296
hsa-miR-384	1	NT	NT	0.651323	0.423802	0.772132	0.7026	NT	NT	0.945521	0.188639
hsa-miR-3907	5	NT	NT	0.991671	0.00115903	0.643497	0.125416	NT	NT	0.222118	1.49985e-11
hsa-miR-3908	6	NT	NT	0.201859	0.114707	0.99715	6.60223e-11	NT	NT	6.31296e-19	2.34667e-05
hsa-miR-3909	5	NT	NT	0.5106	0.0836198	0.223854	0.344385	NT	NT	0.977263	0.746625
hsa-miR-3910	8	NT	NT	0.431186	0.156085	0.845301	0.998768	NT	NT	0.599296	9.70218e-08
hsa-miR-3911	5	NT	NT	0.887193	0.843912	0.244544	0.818742	NT	NT	0.987936	0.39385
hsa-miR-3912-3p	6	NT	NT	0.0154616	0.605686	0.00847452	0.0528038	NT	NT	0.242714	0.00303435
hsa-miR-3912-5p	13	NT	NT	2.23282e-05	0.878063	0.000335429	0.045945	NT	NT	0.527172	0.544439
hsa-miR-3913-3p	8	NT	NT	0.101789	0.075176	6.16646e-07	7.09188e-11	NT	NT	0.0454854	6.69162e-08
hsa-miR-3913-5p	6	NT	NT	7.20894e-07	0.00268256	0.291451	8.96605e-23	NT	NT	3.73279e-18	0.939313
hsa-miR-3914	5	NT	NT	0.817801	0.213614	0.0715402	0.246496	NT	NT	8.77612e-06	1.99708e-10
hsa-miR-3915	6	NT	NT	0.72756	0.193263	0.478738	0.535301	NT	NT	0.39625	0.0376905
hsa-miR-3916	8	NT	NT	0.707353	0.00471164	0.959666	0.61889	NT	NT	0.0239256	0.338257
hsa-miR-3917	5	NT	NT	0.965484	2.01152e-05	2.39345e-05	0.718467	NT	NT	0.0134202	0.952516
hsa-miR-3918	5	NT	NT	0.0236051	2.51746e-05	0.47124	0.319026	NT	NT	0.00505068	0.947663
hsa-miR-3919	8	NT	NT	0.97146	0.185361	0.691508	5.32818e-10	NT	NT	0.00313656	0.201462
hsa-miR-3920	2	NT	NT	0.298462	0.363388	0.0664537	0.00403609	NT	NT	0.846787	0.00734622
hsa-miR-3921	8	NT	NT	0.191692	0.543187	0.994927	0.268488	NT	NT	0.243952	0.0045758
hsa-miR-3922-3p	6	NT	NT	0.018706	0.569981	0.0618042	4.77761e-05	NT	NT	1.85252e-18	0.598404
hsa-miR-3922-5p	3	NT	NT	0.770182	0.967648	0.982896	0.00313084	NT	NT	0.274817	0.504672
hsa-miR-3923	1	NT	NT	0.630701	0.166545	9.38724e-07	7.43339e-08	NT	NT	0.00108245	1.70192e-10
hsa-miR-3924	6	NT	NT	0.904273	0.700549	0.106232	2.39428e-07	NT	NT	0.0885995	0.0309168
hsa-miR-3925-3p	4	NT	NT	0.0247777	0.0310412	0.416632	1.20466e-12	NT	NT	0.0622631	0.182776
hsa-miR-3925-5p	7	NT	NT	0.670675	0.00301802	0.203262	0.589871	NT	NT	0.497571	0.245089
hsa-miR-3926	5	NT	NT	0.969801	0.0453602	0.610321	0.348409	NT	NT	0.652113	0.810832
hsa-miR-3927-3p	6	NT	NT	0.676275	0.559627	3.29811e-07	3.17545e-14	NT	NT	0.180738	0.591136
hsa-miR-3927-5p	10	NT	NT	0.0187994	0.314944	0.901042	0.331404	NT	NT	0.153957	0.0155363
hsa-miR-3928-3p	6	NT	NT	0.208753	0.22089	0.167051	0.991928	NT	NT	0.435445	0.451133
hsa-miR-3928-5p	15	NT	NT	0.000440772	0.0163455	0.185953	0.82671	NT	NT	1.12123e-06	0.00186924
hsa-miR-3929	5	NT	NT	0.361663	0.0100316	0.0576442	0.0123056	NT	NT	0.20202	0.58791
hsa-miR-3934-3p	9	NT	NT	6.09335e-05	8.66183e-05	0.0287031	0.000299897	NT	NT	8.22374e-07	0.996957
hsa-miR-3934-5p	6	NT	NT	0.657281	0.923481	0.107945	0.574208	NT	NT	7.66644e-14	1.62973e-06
hsa-miR-3935	7	NT	NT	0.000462694	0.00236852	1.1524e-05	0.236832	NT	NT	2.06772e-07	0.00359248
hsa-miR-3936	5	NT	NT	0.844294	0.0362048	0.845806	0.0138818	NT	NT	0.935773	0.0551712
hsa-miR-3937	6	NT	NT	0.515301	0.0787223	0.927328	0.0364484	NT	NT	0.992389	0.028314
hsa-miR-3938	5	NT	NT	0.995318	0.813249	0.638936	0.443736	NT	NT	0.889696	0.0534589
hsa-miR-3939	5	NT	NT	0.979024	0.336303	0.157914	0.216516	NT	NT	0.886346	0.320715
hsa-miR-3940-3p	7	NT	NT	0.0231415	0.000169844	0.477283	0.84852	NT	NT	0.916189	0.259221
hsa-miR-3940-5p	8	NT	NT	0.263097	0.00531712	0.231505	0.0750866	NT	NT	0.0119857	0.776296
hsa-miR-3941	6	NT	NT	0.922445	0.988883	0.206061	1.38596e-07	NT	NT	8.75135e-07	0.0472825
hsa-miR-3942-3p	3	NT	NT	0.584529	0.0174014	0.628481	0.560293	NT	NT	9.31338e-06	0.556057
hsa-miR-3942-5p	6	NT	NT	0.0388085	0.223456	0.000135336	0.290975	NT	NT	1.11657e-11	0.587765
hsa-miR-3943	5	NT	NT	0.266836	0.587994	0.0153857	0.0321017	NT	NT	0.00016578	0.0162709
hsa-miR-3944-3p	5	NT	NT	0.000498357	0.39146	0.452526	0.556057	NT	NT	0.113721	0.522982
hsa-miR-3944-5p	7	NT	NT	0.757072	0.184717	0.738846	0.00198464	NT	NT	0.688968	1.29554e-05
hsa-miR-3945	5	NT	NT	0.195584	0.00105122	0.388949	0.928589	NT	NT	0.080641	4.8597e-09
hsa-miR-3960	3	NT	NT	0.0595254	0.222165	0.976435	0.0372206	NT	NT	0.534154	0.13906
hsa-miR-3960	7	0.236401	0.0272133	NT	NT	NT	NT	0.00219252	0.998772	NT	NT
hsa-miR-3972	4	NT	NT	0.986188	0.107722	0.0416323	0.135251	NT	NT	0.00194499	0.359723
hsa-miR-3973	3	NT	NT	0.0570086	0.00625854	0.95223	1.02559e-05	NT	NT	0.926124	1.11205e-10
hsa-miR-3974	8	NT	NT	0.197993	0.00472625	0.35778	0.00398955	NT	NT	0.241851	0.000184084
hsa-miR-3975	7	NT	NT	0.000210633	7.58984e-05	0.988807	0.755525	NT	NT	0.00103541	1.92349e-07
hsa-miR-3976	3	NT	NT	6.17376e-05	0.29924	0.974379	0.00815117	NT	NT	0.182877	0.00109087
hsa-miR-3977	8	NT	NT	0.979679	0.193372	0.00612927	1.33886e-06	NT	NT	0.970998	0.0869659
hsa-miR-3978	3	NT	NT	0.000108819	3.35446e-10	0.927063	1.2069e-10	NT	NT	0.000297487	0.337849
hsa-miR-409-3p	1	NT	NT	0.97047	0.258384	0.422468	0.0216347	NT	NT	0.0913109	2.36493e-29
hsa-miR-409-3p	3	3.26938e-08	4.73222e-05	NT	NT	NT	NT	0.286587	0.0847356	NT	NT
hsa-miR-409-5p	4	0.027015	3.89206e-05	NT	NT	NT	NT	1.78776e-18	0.980086	NT	NT
hsa-miR-409-5p	14	NT	NT	1.20046e-09	0.599325	0.932736	1.15989e-08	NT	NT	0.711832	0.000270707
hsa-miR-410-3p	1	0.106403	0.313867	NT	NT	NT	NT	5.69989e-09	1.32532e-05	NT	NT
hsa-miR-410-3p	11	NT	NT	0.154525	0.367555	0.897972	1.23132e-10	NT	NT	0.0184609	0.000764899
hsa-miR-410-5p	5	0.000144739	5.85053e-17	0.255569	0.138981	0.855984	0.570806	9.28286e-05	0.992052	0.0593981	0.950503
hsa-miR-411-3p	4	0.598146	0.00479317	NT	NT	NT	NT	0.0047969	0.352836	NT	NT
hsa-miR-411-3p	14	NT	NT	1.69122e-07	4.55898e-08	0.318233	0.00109643	NT	NT	0.171677	0.929896
hsa-miR-411-5p	2	0.210356	1.54789e-08	NT	NT	NT	NT	0.0101173	0.532055	NT	NT
hsa-miR-411-5p	11	NT	NT	0.000274233	0.0618291	0.259779	0.0479252	NT	NT	0.00674421	0.0001076
hsa-miR-412-3p	1	NT	NT	0.997053	0.436896	0.00128128	0.00339984	NT	NT	2.06354e-05	0.000470753
hsa-miR-412-5p	7	NT	NT	0.9573	0.732132	0.835556	0.755676	NT	NT	0.772487	0.998272
hsa-miR-421	2	4.48495e-14	9.2281e-09	NT	NT	NT	NT	0.8404	0.985649	NT	NT
hsa-miR-421	11	NT	NT	0.0328021	0.865156	0.285287	2.1486e-11	NT	NT	0.00140706	5.03233e-08
hsa-miR-422a	11	NT	NT	0.952799	0.993484	0.979355	0.439697	NT	NT	0.000567704	0.259386
hsa-miR-423-3p	4	0.144263	0.000645769	NT	NT	NT	NT	0.577773	0.0300328	NT	NT
hsa-miR-423-3p	14	NT	NT	0.000143756	0.1132	0.62602	0.95716	NT	NT	0.557763	0.0029464
hsa-miR-423-5p	1	0.812379	0.210089	NT	NT	NT	NT	0.522721	0.954431	NT	NT
hsa-miR-423-5p	12	NT	NT	0.563623	0.0363449	0.421014	0.917221	NT	NT	4.41345e-06	0.883283
hsa-miR-424-3p	11	NT	NT	0.958664	0.0299269	0.775595	0.000567527	NT	NT	0.00106028	0.000226648
hsa-miR-424-5p	2	NT	NT	0.769337	0.942816	0.987853	0.00546976	NT	NT	0.702813	1.39659e-13
hsa-miR-425-3p	11	NT	NT	0.361397	0.0744036	0.693229	0.981858	NT	NT	0.00188151	0.000333563
hsa-miR-425-5p	2	0.00551152	0.0422177	NT	NT	NT	NT	0.0810329	0.285833	NT	NT
hsa-miR-425-5p	12	NT	NT	0.0102071	6.80931e-05	0.770554	0.739276	NT	NT	9.86579e-07	0.00256075
hsa-miR-4251	3	NT	NT	2.62333e-06	0.0569001	0.919989	1.46808e-06	NT	NT	6.14302e-06	0.312691
hsa-miR-4252	4	NT	NT	0.0112398	0.0558909	5.34916e-11	0.0608271	NT	NT	0.727163	0.000595027
hsa-miR-4253	3	NT	NT	0.169361	0.40841	0.684298	0.000749357	NT	NT	0.556538	1.70306e-06
hsa-miR-4254	1	NT	NT	0.0603749	0.335369	0.0562515	0.00624871	NT	NT	6.04206e-05	0.00370804
hsa-miR-4255	6	NT	NT	0.327753	0.189049	7.09811e-05	0.416087	NT	NT	0.0468588	0.245433
hsa-miR-4256	5	NT	NT	0.200809	0.0731756	0.00369773	9.54719e-08	NT	NT	0.866133	2.07246e-06
hsa-miR-4257	3	NT	NT	0.0594347	0.115027	0.935382	1.11109e-10	NT	NT	0.000953011	0.937641
hsa-miR-4258	4	NT	NT	0.968552	0.30063	0.995781	0.264793	NT	NT	1.42236e-06	0.111835
hsa-miR-4259	2	NT	NT	0.0337675	0.265305	0.589664	1.49744e-09	NT	NT	0.808922	4.12558e-06
hsa-miR-4260	6	NT	NT	0.826366	1	0.269847	0.651675	NT	NT	0.09833	0.764544
hsa-miR-4261	4	NT	NT	0.922707	0.802299	0.209134	0.99887	NT	NT	0.000285566	0.811526
hsa-miR-4262	4	NT	NT	0.000334319	0.891367	0.22625	0.719736	NT	NT	0.316056	1.68665e-05
hsa-miR-4263	5	NT	NT	0.997375	0.943141	0.638447	0.0505334	NT	NT	0.93148	0.131926
hsa-miR-4264	2	NT	NT	0.0604988	0.949278	0.885019	0.0481779	NT	NT	0.0716678	0.854555
hsa-miR-4265	3	NT	NT	0.0015407	0.0460667	0.633861	0.0239258	NT	NT	0.00240499	0.000590962
hsa-miR-4266	6	NT	NT	0.866066	0.31021	0.893034	8.66184e-06	NT	NT	0.00224713	0.181835
hsa-miR-4267	3	NT	NT	0.085558	0.568011	0.828546	0.000221421	NT	NT	3.92522e-09	0.516387
hsa-miR-4268	4	NT	NT	0.338038	0.205023	0.000232604	0.0952158	NT	NT	3.29511e-07	0.294908
hsa-miR-4269	4	NT	NT	0.00434465	0.511835	0.0049403	0.66477	NT	NT	0.0186517	0.662682
hsa-miR-4270	1	NT	NT	0.73116	0.830323	0.983458	0.681779	NT	NT	0.287826	0.239
hsa-miR-4271	6	NT	NT	0.00436665	0.0968036	0.778822	0.0207422	NT	NT	3.48602e-05	6.65654e-06
hsa-miR-4272	6	NT	NT	0.961495	0.296313	0.224073	1.05091e-08	NT	NT	6.90548e-05	0.000309161
hsa-miR-4273	5	NT	NT	0.982679	0.801106	0.294713	6.70173e-07	NT	NT	0.357736	0.656483
hsa-miR-4274	5	NT	NT	0.963534	0.0540137	0.0103967	0.000517782	NT	NT	0.248956	0.000505858
hsa-miR-4275	2	NT	NT	0.325982	0.743242	0.986759	6.8453e-06	NT	NT	0.0675292	0.0081182
hsa-miR-4276	3	NT	NT	0.402844	0.0261707	0.862423	0.000237481	NT	NT	0.366217	0.00170464
hsa-miR-4277	3	NT	NT	0.00895276	0.0572807	0.56881	8.1921e-07	NT	NT	2.26218e-06	0.761346
hsa-miR-4278	6	NT	NT	0.908005	0.0102658	0.994804	5.41067e-29	NT	NT	0.0632435	0.824835
hsa-miR-4279	3	NT	NT	0.071657	0.00282817	0.909107	1.16618e-08	NT	NT	0.0151162	0.0636012
hsa-miR-4280	4	NT	NT	0.845971	0.735943	0.459999	0.000535527	NT	NT	0.117541	0.0162101
hsa-miR-4281	4	NT	NT	0.0343043	0.780164	0.32104	0.422273	NT	NT	0.0361923	0.952393
hsa-miR-4282	4	NT	NT	0.552585	0.0172977	0.192283	0.987453	NT	NT	0.296892	0.15408
hsa-miR-4283	3	NT	NT	0.00146805	0.180364	0.849787	0.353715	NT	NT	0.00873871	0.06755
hsa-miR-4284	4	NT	NT	0.521772	0.993103	0.339082	0.0305712	NT	NT	0.0102697	0.961734
hsa-miR-4285	4	NT	NT	0.393062	0.0756631	0.862067	2.26844e-05	NT	NT	0.0130306	0.933573
hsa-miR-4286	4	NT	NT	0.0285541	0.498153	0.521641	6.66058e-06	NT	NT	0.131119	0.316452
hsa-miR-4287	5	NT	NT	0.934353	0.974654	0.500649	3.1916e-06	NT	NT	0.90773	0.310067
hsa-miR-4288	4	NT	NT	0.885542	0.252253	0.691038	0.406135	NT	NT	0.186847	1.37125e-05
hsa-miR-4289	3	NT	NT	0.0766934	0.000190019	0.696914	0.554104	NT	NT	6.32039e-07	0.560186
hsa-miR-429	2	NT	NT	1.70965e-09	0.493784	0.101902	0.00153206	NT	NT	0.898576	3.78201e-18
hsa-miR-4290	5	NT	NT	0.999899	0.300628	0.0261019	0.117471	NT	NT	0.368146	0.0286685
hsa-miR-4291	6	NT	NT	0.612588	0.110298	0.062998	0.986867	NT	NT	8.09066e-05	0.0791989
hsa-miR-4292	6	NT	NT	5.45168e-05	0.0462795	7.60436e-05	0.918889	NT	NT	9.25445e-07	0.00650589
hsa-miR-4293	3	NT	NT	0.30419	0.993704	0.846534	1.25324e-05	NT	NT	0.195282	0.0204073
hsa-miR-4294	4	NT	NT	0.422447	0.59923	0.849112	0.705686	NT	NT	0.00306496	0.308144
hsa-miR-4295	4	NT	NT	0.050361	0.593911	0.509339	0.00576645	NT	NT	0.530726	0.809623
hsa-miR-4296	4	NT	NT	0.00653694	0.634077	0.281419	0.553813	NT	NT	0.339605	0.0314548
hsa-miR-4297	4	NT	NT	0.906273	0.0606249	0.0529225	0.0825177	NT	NT	0.0754578	0.951145
hsa-miR-4298	4	NT	NT	0.100008	0.00345915	0.450531	0.807128	NT	NT	0.0435182	0.0172858
hsa-miR-4299	4	NT	NT	0.244939	0.167061	0.737833	0.626567	NT	NT	0.945849	0.48585
hsa-miR-4300	4	NT	NT	0.233376	0.679915	0.971355	0.85349	NT	NT	0.0009579	0.00109184
hsa-miR-4301	3	NT	NT	0.018262	0.0160394	0.921132	0.00129307	NT	NT	0.00133188	0.114854
hsa-miR-4302	2	NT	NT	0.042259	0.985163	0.445035	0.504763	NT	NT	0.0184356	8.68163e-16
hsa-miR-4303	4	NT	NT	0.175762	0.772272	0.0702276	0.0897022	NT	NT	0.401316	0.686696
hsa-miR-4304	3	NT	NT	3.01853e-05	0.0230394	0.849418	0.000280581	NT	NT	0.00222703	0.0795988
hsa-miR-4305	5	NT	NT	0.988098	0.0160158	0.0579362	0.0141193	NT	NT	0.79222	0.607069
hsa-miR-4306	3	NT	NT	0.0620094	0.00115427	0.648168	3.23282e-05	NT	NT	0.00353427	0.793319
hsa-miR-4307	5	NT	NT	0.997221	0.874564	0.425753	1.11544e-10	NT	NT	3.77726e-05	0.862901
hsa-miR-4308	4	NT	NT	0.130422	0.476758	0.786111	0.0261035	NT	NT	0.00335065	0.026859
hsa-miR-4309	3	NT	NT	0.00303006	0.723982	0.497248	1.79893e-05	NT	NT	0.0122963	0.389778
hsa-miR-431-3p	3	3.95937e-09	0.349856	NT	NT	NT	NT	0.965482	0.534611	NT	NT
hsa-miR-431-3p	13	NT	NT	0.0422308	0.688924	0.0948993	0.164479	NT	NT	0.996974	0.91304
hsa-miR-431-5p	1	0.0975562	0.292825	0.0578292	0.178975	0.00457132	0.95645	0.000554057	0.00823978	0.000380578	0.0012193
hsa-miR-4310	6	NT	NT	0.049851	0.698958	0.348019	0.945229	NT	NT	0.0120057	0.507521
hsa-miR-4311	3	NT	NT	0.901296	0.0985087	0.87637	0.00279587	NT	NT	0.00767505	0.122425
hsa-miR-4312	4	NT	NT	0.322141	0.399722	3.40194e-05	0.0487821	NT	NT	0.392813	0.198639
hsa-miR-4313	4	NT	NT	0.448485	0.00272525	0.0309069	9.51257e-06	NT	NT	0.0133663	0.501966
hsa-miR-4314	3	NT	NT	0.00528132	0.893723	0.0214435	4.4114e-06	NT	NT	0.0953447	0.918632
hsa-miR-4315	6	NT	NT	0.256153	0.9649	0.408272	5.45861e-09	NT	NT	3.9945e-09	0.0520988
hsa-miR-4316	4	NT	NT	0.0435539	0.658547	0.149302	0.153296	NT	NT	0.801978	0.903897
hsa-miR-4317	4	NT	NT	0.114777	0.544828	9.28196e-14	0.0853783	NT	NT	0.18861	0.910491
hsa-miR-4318	4	NT	NT	0.00109532	0.839336	0.000969014	0.0336215	NT	NT	0.00013785	0.978052
hsa-miR-4319	3	NT	NT	0.0597085	0.0729523	0.911221	3.03842e-05	NT	NT	0.348289	0.910273
hsa-miR-432-3p	9	NT	NT	0.0863752	0.816324	0.748562	9.04686e-12	NT	NT	2.67978e-29	6.30472e-05
hsa-miR-432-5p	9	NT	NT	0.456918	0.932855	0.031006	0.212894	NT	NT	6.58347e-23	0.0550709
hsa-miR-4320	2	NT	NT	0.958484	0.013883	0.00383799	4.11761e-09	NT	NT	0.754408	1.87855e-05
hsa-miR-4321	5	NT	NT	0.114809	0.10813	0.44767	0.0266326	NT	NT	0.00749561	0.597396
hsa-miR-4322	5	NT	NT	0.40658	0.0740269	0.178285	1.47441e-10	NT	NT	0.841179	0.00786361
hsa-miR-4323	6	NT	NT	0.599031	0.453379	0.581049	2.40775e-12	NT	NT	3.44005e-05	3.1639e-06
hsa-miR-4324	5	NT	NT	0.985692	0.980012	0.0659459	0.00888961	NT	NT	0.0386048	0.240246
hsa-miR-4325	5	NT	NT	0.939692	0.978177	0.0189936	2.20557e-05	NT	NT	0.10922	0.922069
hsa-miR-4326	6	NT	NT	0.047669	0.333483	0.218611	1.67892e-08	NT	NT	0.000797845	5.18432e-06
hsa-miR-4327	3	NT	NT	0.537847	0.00547294	0.652663	0.0184122	NT	NT	2.19544e-06	0.895484
hsa-miR-4328	4	NT	NT	0.0289955	0.689244	0.397954	0.0379281	NT	NT	0.0923706	0.0102785
hsa-miR-4329	4	NT	NT	0.980195	0.929571	0.0928411	1.78516e-05	NT	NT	0.263897	3.04621e-05
hsa-miR-433-3p	1	0.00259948	3.117e-05	NT	NT	NT	NT	1	0.988768	NT	NT
hsa-miR-433-3p	9	NT	NT	0.555818	0.927607	0.319554	0.63473	NT	NT	1.72161e-09	0.0834034
hsa-miR-433-5p	1	0.00403094	0.115661	NT	NT	NT	NT	0.659833	0.858993	NT	NT
hsa-miR-433-5p	9	NT	NT	0.531584	0.480973	0.0576479	0.991915	NT	NT	1.65154e-15	0.000907319
hsa-miR-4330	4	NT	NT	0.303972	0.852427	0.739844	0.00119572	NT	NT	0.0153524	6.4562e-09
hsa-miR-4417	8	NT	NT	0.900492	0.524628	0.0748097	0.405024	NT	NT	0.70282	0.00123986
hsa-miR-4418	5	NT	NT	0.986826	0.980184	0.245531	4.13953e-05	NT	NT	0.000112201	0.042379
hsa-miR-4419a	8	NT	NT	0.301034	0.669347	0.0468954	0.950251	NT	NT	0.765211	3.91297e-16
hsa-miR-4419b	3	NT	NT	0.447288	0.00975756	0.371572	9.96117e-05	NT	NT	0.000447472	0.562085
hsa-miR-4420	7	NT	NT	0.00294554	0.0153495	0.000379072	1.36728e-07	NT	NT	9.48689e-07	7.10576e-10
hsa-miR-4421	3	NT	NT	0.00553682	0.365905	0.946989	0.913451	NT	NT	5.03619e-06	0.821794
hsa-miR-4422	3	NT	NT	0.000248645	0.000139819	0.993757	1.97858e-12	NT	NT	0.00029468	7.99428e-11
hsa-miR-4423-3p	8	NT	NT	0.270922	0.00257443	0.701274	0.112719	NT	NT	0.00290257	0.407004
hsa-miR-4423-5p	7	NT	NT	0.0741877	0.0405842	0.000116335	0.186371	NT	NT	0.485714	0.726748
hsa-miR-4424	8	NT	NT	0.99193	0.723928	0.0214519	0.744599	NT	NT	0.922816	2.51523e-06
hsa-miR-4425	3	NT	NT	0.401792	0.00332214	0.946875	3.91748e-05	NT	NT	0.0822434	0.932982
hsa-miR-4426	3	NT	NT	0.000555933	0.682246	0.305528	9.02743e-08	NT	NT	0.256347	0.261396
hsa-miR-4427	3	NT	NT	0.0393454	0.0948323	0.00245311	0.012198	NT	NT	0.123983	0.00151579
hsa-miR-4428	4	NT	NT	0.125411	0.278614	0.00383299	1.42914e-05	NT	NT	0.337665	0.370083
hsa-miR-4429	5	NT	NT	4.98937e-08	0.129176	0.0545276	0.86017	NT	NT	0.946983	0.997703
hsa-miR-4430	3	NT	NT	0.0844454	0.000532334	0.920283	4.95899e-08	NT	NT	6.47338e-08	0.969305
hsa-miR-4431	3	NT	NT	1.55521e-05	0.000348535	0.746001	0.0032136	NT	NT	0.199612	0.000528152
hsa-miR-4432	7	NT	NT	0.544066	0.198607	0.00759234	9.17754e-08	NT	NT	0.76241	0.525484
hsa-miR-4433a-3p	3	NT	NT	0.440313	0.857278	0.0942742	0.123673	NT	NT	0.171481	0.806999
hsa-miR-4433a-5p	7	NT	NT	0.844076	0.0660495	0.0456502	0.202114	NT	NT	0.0423047	1.22791e-05
hsa-miR-4433b-3p	13	NT	NT	0.259155	0.0614872	0.0004248	3.48515e-08	NT	NT	0.79402	0.301931
hsa-miR-4433b-5p	14	NT	NT	2.04584e-05	2.46215e-05	0.643003	0.00696611	NT	NT	0.813343	0.934146
hsa-miR-4434	4	NT	NT	0.000662308	0.142013	0.854981	0.131647	NT	NT	0.275097	8.93261e-06
hsa-miR-4435	7	NT	NT	0.000290185	0.079245	9.8054e-05	0.00050257	NT	NT	0.266719	0.000234467
hsa-miR-4436a	8	NT	NT	0.565926	0.473202	0.179256	0.234477	NT	NT	0.904483	0.0082462
hsa-miR-4436b-3p	8	NT	NT	0.595257	0.1288	0.250998	2.64543e-08	NT	NT	0.795395	0.0372817
hsa-miR-4436b-5p	4	NT	NT	0.689334	0.119363	0.224807	0.433698	NT	NT	0.000101033	0.0137082
hsa-miR-4437	4	NT	NT	0.0930645	0.45332	0.673113	0.0310625	NT	NT	0.306398	0.906869
hsa-miR-4438	7	NT	NT	0.0328557	0.00753955	3.59903e-08	0.000341379	NT	NT	3.00024e-18	1.90345e-10
hsa-miR-4439	3	NT	NT	0.87891	0.519821	0.923085	2.58457e-06	NT	NT	0.984794	0.794468
hsa-miR-4440	8	NT	NT	0.0239427	0.616177	0.229449	0.000406295	NT	NT	0.801096	0.00644792
hsa-miR-4441	6	NT	NT	0.00556098	0.315977	0.0483417	1.22024e-08	NT	NT	0.0457421	0.0363332
hsa-miR-4442	8	NT	NT	0.859061	0.0218693	0.0589973	0.00428018	NT	NT	0.135756	0.0605603
hsa-miR-4443	3	NT	NT	0.0241947	0.839204	0.00487194	0.00175719	NT	NT	0.451524	0.0559682
hsa-miR-4444	3	NT	NT	0.50265	0.546354	0.947919	0.349068	NT	NT	0.775203	0.00773918
hsa-miR-4445-3p	8	NT	NT	0.864182	0.774914	0.840322	0.158917	NT	NT	0.992489	0.902708
hsa-miR-4445-5p	3	NT	NT	0.321544	0.536276	0.00153719	0.000228943	NT	NT	0.774984	0.994214
hsa-miR-4446-3p	4	NT	NT	0.459051	0.883135	0.481585	0.737461	NT	NT	1.33771e-05	0.0856256
hsa-miR-4446-5p	8	NT	NT	0.0802166	0.00514309	0.00577399	0.00442504	NT	NT	0.697717	0.326783
hsa-miR-4447	8	NT	NT	0.971778	0.0957278	0.00204757	0.0056192	NT	NT	0.791151	6.15139e-08
hsa-miR-4448	3	NT	NT	0.504454	0.060545	0.874772	0.221711	NT	NT	0.0142699	0.661354
hsa-miR-4449	4	NT	NT	0.0337688	0.237932	0.297151	0.327854	NT	NT	0.683417	0.997528
hsa-miR-4450	7	NT	NT	0.117772	0.0550303	0.518507	0.74976	NT	NT	0.658785	1.29701e-05
hsa-miR-4451	6	NT	NT	0.00319546	0.987753	0.0314424	0.0208048	NT	NT	0.570261	0.614141
hsa-miR-4452	4	NT	NT	0.480397	3.23362e-06	0.000353498	4.3612e-07	NT	NT	0.000447114	0.26175
hsa-miR-4453	4	NT	NT	0.0103082	0.0368589	0.0054657	1.56113e-15	NT	NT	0.813638	0.0188783
hsa-miR-4454	8	NT	NT	0.859408	0.378801	0.326804	5.77404e-05	NT	NT	0.980364	0.988582
hsa-miR-4455	7	NT	NT	0.112605	0.0176882	0.440629	0.552428	NT	NT	0.288965	0.968607
hsa-miR-4456	7	NT	NT	0.0074144	0.36337	0.0387709	0.119797	NT	NT	0.959246	0.637941
hsa-miR-4457	6	NT	NT	0.973951	0.998785	0.000713726	0.297885	NT	NT	0.279354	0.0416486
hsa-miR-4458	4	NT	NT	0.0276839	0.00050306	0.90183	0.554168	NT	NT	0.779062	0.00388557
hsa-miR-4459	7	NT	NT	0.768833	0.180128	0.59175	0.997691	NT	NT	0.972685	0.000489736
hsa-miR-4460	7	NT	NT	0.00266485	0.029336	0.000344453	0.000972976	NT	NT	0.598226	0.0992122
hsa-miR-4461	7	NT	NT	0.969588	0.653746	0.586058	0.537636	NT	NT	1.49683e-09	0.000127699
hsa-miR-4462	4	NT	NT	0.701425	0.768437	0.364315	0.000164021	NT	NT	0.487886	0.876998
hsa-miR-4463	3	NT	NT	0.210097	0.319166	0.709919	0.00692732	NT	NT	0.554899	0.873833
hsa-miR-4464	4	NT	NT	0.00178158	0.0466418	0.00048219	0.350961	NT	NT	0.0687415	0.56102
hsa-miR-4465	8	NT	NT	0.0255807	0.0182825	7.0896e-06	8.38087e-05	NT	NT	0.865753	2.44657e-13
hsa-miR-4466	7	NT	NT	0.673551	0.210876	0.355348	0.0238328	NT	NT	0.923328	0.678902
hsa-miR-4467	8	NT	NT	0.434029	0.00256479	0.153969	0.258673	NT	NT	0.92287	0.00495109
hsa-miR-4468	3	NT	NT	0.000225072	0.0301172	0.0065062	1.08074e-08	NT	NT	0.014178	0.291386
hsa-miR-4469	3	NT	NT	0.274519	0.0549869	0.546444	0.00346864	NT	NT	0.147963	4.18506e-10
hsa-miR-4470	4	NT	NT	0.74565	0.510811	0.0301671	0.500886	NT	NT	3.40428e-06	0.761913
hsa-miR-4471	5	NT	NT	0.99763	0.612006	0.0393106	1.68084e-17	NT	NT	0.123308	0.00258091
hsa-miR-4472	7	NT	NT	0.0163143	0.251388	0.893642	0.805279	NT	NT	0.57232	0.00842918
hsa-miR-4473	4	NT	NT	0.000741159	0.848877	4.19337e-06	0.000106436	NT	NT	0.4202	7.76508e-05
hsa-miR-4474-3p	3	NT	NT	0.000679537	0.585934	0.649954	2.86087e-07	NT	NT	1.59088e-08	0.00420617
hsa-miR-4474-5p	7	NT	NT	0.659268	0.96708	0.671356	0.823886	NT	NT	0.952372	0.499974
hsa-miR-4475	3	NT	NT	0.00306591	1.79168e-05	0.0363632	0.997867	NT	NT	0.129173	0.220287
hsa-miR-4476	7	NT	NT	0.713151	0.00880431	0.0507763	0.0403545	NT	NT	0.135529	1.6012e-05
hsa-miR-4477a	7	NT	NT	0.932685	0.527139	0.0319464	0.117715	NT	NT	0.121075	0.742674
hsa-miR-4477b	3	NT	NT	0.164751	0.000330001	0.220516	0.00507239	NT	NT	0.431794	0.878631
hsa-miR-4478	3	NT	NT	0.468923	0.714926	0.651177	0.69648	NT	NT	0.434778	0.0694664
hsa-miR-4479	7	NT	NT	0.0107856	0.000320616	0.00398197	0.0320968	NT	NT	0.00127948	0.000595847
hsa-miR-448	1	0.656653	0.167954	0.988889	0.292147	5.49015e-23	2.54809e-09	0.00643122	0.0061253	0.961658	1.63422e-17
hsa-miR-4480	5	NT	NT	0.986317	0.97173	0.00280827	5.72569e-07	NT	NT	0.0312166	0.119022
hsa-miR-4481	3	NT	NT	0.328029	0.844337	0.984404	0.162775	NT	NT	0.657337	0.372166
hsa-miR-4482-3p	8	NT	NT	0.976859	0.414796	0.7459	0.00346241	NT	NT	0.303311	1.106e-08
hsa-miR-4482-5p	7	NT	NT	0.920497	0.164116	0.961167	0.678499	NT	NT	4.53086e-05	0.033767
hsa-miR-4483	8	NT	NT	0.415027	0.0427707	0.00169027	0.0281478	NT	NT	0.0193046	0.983613
hsa-miR-4484	5	NT	NT	0.274319	0.00222209	0.000879499	0.00140932	NT	NT	0.0102135	1.24033e-05
hsa-miR-4485-3p	8	NT	NT	0.11092	0.233167	0.922858	0.639391	NT	NT	0.158292	0.010708
hsa-miR-4485-5p	2	NT	NT	0.0847567	0.261223	0.953941	0.536806	NT	NT	0.174078	0.944675
hsa-miR-4486	8	NT	NT	0.714935	0.000596322	0.445542	0.068357	NT	NT	0.0176569	2.93659e-18
hsa-miR-4487	7	NT	NT	0.013491	0.399065	0.977244	0.0096249	NT	NT	2.71381e-05	0.954889
hsa-miR-4488	7	NT	NT	0.120778	0.0133184	0.290663	0.884036	NT	NT	0.993078	0.00419666
hsa-miR-4489	3	NT	NT	0.068566	0.0274118	0.768146	0.992742	NT	NT	0.0830346	0.0975391
hsa-miR-4490	3	NT	NT	0.012322	0.601353	0.257184	0.000745526	NT	NT	3.65671e-08	0.028973
hsa-miR-4491	7	NT	NT	0.162791	0.00442498	0.394114	0.386824	NT	NT	0.0265937	2.9237e-10
hsa-miR-4492	3	NT	NT	0.0824257	0.0982363	0.00350928	0.183817	NT	NT	0.173018	0.0379108
hsa-miR-4493	4	NT	NT	0.422645	0.676711	0.4397	0.903164	NT	NT	0.0171419	0.000346735
hsa-miR-4494	3	NT	NT	0.120641	0.211734	0.596763	0.000855843	NT	NT	3.81869e-05	0.000782669
hsa-miR-4495	4	NT	NT	0.841212	0.241577	0.00536453	0.000777705	NT	NT	0.000318814	0.962651
hsa-miR-4496	7	NT	NT	0.546648	0.175425	0.000255771	0.995889	NT	NT	0.510058	0.850664
hsa-miR-4497	7	NT	NT	0.539625	0.979872	0.412855	0.110632	NT	NT	0.0725197	0.0719221
hsa-miR-4498	7	NT	NT	3.09852e-10	0.000105328	8.57325e-08	0.00368751	NT	NT	0.839305	0.417525
hsa-miR-4499	7	NT	NT	0.756208	0.194489	0.900445	0.143244	NT	NT	0.209253	0.822767
hsa-miR-449a	1	4.50587e-11	0.00201447	NT	NT	NT	NT	0.975563	0.0167169	NT	NT
hsa-miR-449a	11	NT	NT	0.00784441	0.468656	0.665796	3.4711e-08	NT	NT	0.0456399	0.0467001
hsa-miR-449b-3p	1	NT	NT	0.956508	0.442869	0.000886434	0.0908207	NT	NT	0.723788	0.00371125
hsa-miR-449b-5p	12	NT	NT	0.000151803	0.0202321	0.643968	0.0217717	NT	NT	0.000176239	0.642698
hsa-miR-449c-3p	2	NT	NT	0.042447	0.615472	0.223926	0.0279593	NT	NT	0.345628	0.00210696
hsa-miR-449c-5p	1	NT	NT	0.961475	0.776458	0.147564	0.0329305	NT	NT	0.000150412	1.26601e-25
hsa-miR-4500	4	NT	NT	9.37192e-06	0.332021	0.553235	0.0156625	NT	NT	0.0778641	0.992122
hsa-miR-4501	8	NT	NT	0.999209	0.000116582	0.26635	0.0170725	NT	NT	0.011191	0.00561341
hsa-miR-4502	7	NT	NT	0.529656	0.800176	0.880097	0.807248	NT	NT	0.618184	0.244133
hsa-miR-4503	6	NT	NT	0.998424	0.993869	0.0298542	8.3227e-05	NT	NT	0.374632	0.87005
hsa-miR-4504	8	NT	NT	0.467764	0.000980711	0.0636422	7.00898e-10	NT	NT	0.0211765	8.3108e-25
hsa-miR-4505	3	NT	NT	0.40016	0.00590005	0.137908	9.64501e-05	NT	NT	0.019552	0.20879
hsa-miR-4506	8	NT	NT	0.0702566	0.00261385	0.317702	5.20365e-06	NT	NT	0.889495	0.239565
hsa-miR-4507	3	NT	NT	0.046371	0.00149351	0.946582	0.111387	NT	NT	0.0145252	0.120322
hsa-miR-4508	4	NT	NT	0.992158	0.340407	0.000287671	4.10361e-10	NT	NT	0.0200169	0.948587
hsa-miR-4509	4	NT	NT	0.145367	0.20394	0.000279324	0.0195282	NT	NT	0.440507	0.0208594
hsa-miR-450a-1-3p	5	NT	NT	0.951248	0.422913	0.089992	0.593409	NT	NT	0.333872	0.540042
hsa-miR-450a-2-3p	10	NT	NT	7.30515e-09	0.522615	0.752397	1.44629e-11	NT	NT	3.21449e-21	8.15128e-11
hsa-miR-450a-5p	2	0.935691	0.0510152	NT	NT	NT	NT	0.00386654	0.00123487	NT	NT
hsa-miR-450a-5p	12	NT	NT	0.0351786	0.068249	0.0897018	0.998673	NT	NT	0.039213	0.611738
hsa-miR-450b-3p	12	NT	NT	0.0361498	0.0158832	0.929721	6.04488e-35	NT	NT	7.40296e-06	0.294316
hsa-miR-450b-5p	13	NT	NT	0.0872287	0.0147825	0.561635	0.958488	NT	NT	0.999278	0.808593
hsa-miR-4510	4	NT	NT	0.695371	0.032889	0.850896	0.119687	NT	NT	0.0605132	0.519922
hsa-miR-4511	3	NT	NT	0.526366	0.0228962	0.954374	0.211876	NT	NT	0.295273	0.000290844
hsa-miR-4512	4	NT	NT	0.0187382	0.270628	0.73062	0.00296515	NT	NT	0.00121843	1.42493e-08
hsa-miR-4513	3	NT	NT	0.81563	0.988335	0.00145577	1.4873e-06	NT	NT	0.000138487	0.952571
hsa-miR-4514	3	NT	NT	0.0987438	0.522552	0.603338	0.000360389	NT	NT	0.00348729	0.861761
hsa-miR-4515	6	NT	NT	0.0020427	0.321494	0.102002	9.87803e-21	NT	NT	0.981536	0.0610115
hsa-miR-4516	7	NT	NT	0.0391625	0.00750375	0.00476749	0.822265	NT	NT	0.654017	0.0137128
hsa-miR-4517	4	NT	NT	0.016649	0.278163	0.791571	0.00229225	NT	NT	0.0198152	0.19883
hsa-miR-4518	4	NT	NT	0.000541029	0.205671	0.594274	4.52599e-13	NT	NT	9.71927e-06	0.368206
hsa-miR-4519	8	NT	NT	0.998573	0.226443	0.472245	0.813378	NT	NT	0.969514	0.0337393
hsa-miR-451a	1	6.19341e-06	0.00158885	0.962033	0.651926	5.41421e-06	5.929e-05	0.997436	0.766107	0.980924	0.810002
hsa-miR-451b	7	NT	NT	0.540125	0.835397	0.930773	0.725969	NT	NT	0.101094	0.000374357
hsa-miR-452-3p	11	NT	NT	0.00488507	0.00223221	0.985233	0.774575	NT	NT	0.0513267	0.000422984
hsa-miR-452-5p	5	NT	NT	0.95808	0.683711	0.00302379	0.109531	NT	NT	0.297561	0.63281
hsa-miR-4520-2-3p	4	NT	NT	0.84744	0.753951	0.00014461	1.68125e-11	NT	NT	0.041042	0.954906
hsa-miR-4520-3p	7	NT	NT	0.151872	0.808708	0.882277	0.983403	NT	NT	0.000496619	0.319259
hsa-miR-4520-5p	3	NT	NT	0.0289656	0.000125529	0.993943	0.00110946	NT	NT	0.562878	0.0428007
hsa-miR-4521	7	NT	NT	0.0323059	0.302165	7.78661e-07	1.03112e-06	NT	NT	0.0911017	2.59991e-09
hsa-miR-4522	4	NT	NT	0.229121	0.104517	6.49244e-07	3.39901e-07	NT	NT	3.63297e-07	0.734585
hsa-miR-4523	3	NT	NT	0.371637	0.00264127	0.95774	0.000202527	NT	NT	0.0511974	0.141876
hsa-miR-4524a-3p	8	NT	NT	0.199474	0.0418505	0.160621	0.00155319	NT	NT	0.0086398	4.39925e-06
hsa-miR-4524a-5p	7	NT	NT	0.194478	0.811246	0.994191	0.688189	NT	NT	0.000225159	5.01003e-08
hsa-miR-4524b-3p	7	NT	NT	0.304972	0.41463	0.897202	0.941315	NT	NT	0.968528	0.0728676
hsa-miR-4524b-5p	7	NT	NT	7.44349e-05	5.12753e-05	0.363625	0.00563908	NT	NT	0.0174579	0.00300793
hsa-miR-4525	4	NT	NT	0.00415844	0.000159893	0.784918	0.00275792	NT	NT	5.72553e-06	0.930673
hsa-miR-4526	7	NT	NT	0.00257462	0.000589179	0.777469	0.699951	NT	NT	0.696693	9.40934e-06
hsa-miR-4527	4	NT	NT	3.56418e-13	0.000506866	0.109451	1.19794e-05	NT	NT	0.00652036	0.866785
hsa-miR-4528	4	NT	NT	0.903593	0.983769	0.0958929	3.00788e-06	NT	NT	0.0144807	0.150783
hsa-miR-4529-3p	3	NT	NT	0.861355	0.981391	0.998832	0.0138993	NT	NT	0.427642	0.226231
hsa-miR-4529-5p	7	NT	NT	0.992241	0.742198	0.283851	0.390956	NT	NT	0.256374	0.0647653
hsa-miR-4530	8	NT	NT	0.9699	0.232744	0.263556	0.0889232	NT	NT	0.00323962	0.239636
hsa-miR-4531	4	NT	NT	0.773073	0.712888	0.000793201	0.000430348	NT	NT	2.26151e-05	1
hsa-miR-4532	3	NT	NT	0.470537	0.00506376	0.952334	0.00101298	NT	NT	0.00217522	0.00327357
hsa-miR-4533	8	NT	NT	2.26148e-05	0.0405699	8.51099e-05	0.748914	NT	NT	0.00931831	0.147368
hsa-miR-4534	4	NT	NT	0.00138241	0.128815	0.101915	0.156905	NT	NT	0.113131	0.821673
hsa-miR-4535	4	NT	NT	0.230184	0.597468	0.386349	1.61027e-06	NT	NT	0.467572	0.971613
hsa-miR-4536-3p	8	NT	NT	0.876244	0.0185326	0.371076	6.22163e-09	NT	NT	0.300877	1.06513e-12
hsa-miR-4536-5p	3	NT	NT	5.00897e-08	0.00409351	0.25355	1.37732e-07	NT	NT	0.625787	0.00637816
hsa-miR-4537	3	NT	NT	0.208008	0.984402	0.92648	0.000186206	NT	NT	0.00739718	0.143684
hsa-miR-4538	3	NT	NT	0.000731001	0.0449746	0.00760552	1.64343e-07	NT	NT	0.00488173	0.522583
hsa-miR-4539	7	NT	NT	0.0272425	0.241743	0.890425	0.264805	NT	NT	2.19525e-10	2.54255e-24
hsa-miR-454-3p	12	NT	NT	0.550518	0.0643643	0.0782274	4.0527e-13	NT	NT	0.872801	0.832892
hsa-miR-454-5p	12	NT	NT	0.142802	0.0693707	0.925857	0.000163377	NT	NT	6.2184e-10	0.367512
hsa-miR-4540	3	NT	NT	0.870292	0.990163	0.868085	0.0073156	NT	NT	0.00492204	0.000375828
hsa-miR-455-3p	12	NT	NT	0.751058	0.620324	0.00617643	0.903866	NT	NT	0.000219085	0.732819
hsa-miR-455-5p	1	1.24531e-15	0.000186758	0.978249	0.325293	0.000115513	0.0181647	0.00176413	0.965375	0.983869	6.55859e-09
hsa-miR-4632-3p	9	NT	NT	0.970994	0.337161	0.846634	0.700722	NT	NT	2.5946e-19	6.47027e-08
hsa-miR-4632-5p	10	NT	NT	0.00816927	0.00962205	0.674085	2.46838e-05	NT	NT	0.315775	0.000206533
hsa-miR-4633-3p	8	NT	NT	0.786882	0.178878	0.320404	0.112484	NT	NT	0.718108	7.40048e-06
hsa-miR-4633-5p	8	NT	NT	0.917804	0.398926	0.308936	1.03799e-06	NT	NT	0.970806	1.75101e-07
hsa-miR-4634	3	NT	NT	0.17535	0.588646	0.526908	6.80571e-08	NT	NT	0.788991	1
hsa-miR-4635	8	NT	NT	0.805205	0.00390791	0.00613754	0.910298	NT	NT	0.384159	4.86922e-05
hsa-miR-4636	7	NT	NT	0.00482561	0.160431	0.078326	0.255833	NT	NT	0.305462	0.712015
hsa-miR-4637	4	NT	NT	0.742352	0.27607	0.00430903	0.159625	NT	NT	0.00439734	0.348967
hsa-miR-4638-3p	8	NT	NT	0.666415	0.462195	0.0165373	0.398387	NT	NT	0.0838554	0.991327
hsa-miR-4638-5p	8	NT	NT	2.41082e-07	0.301141	0.00596175	0.0477071	NT	NT	0.0465274	1.44859e-05
hsa-miR-4639-3p	8	NT	NT	0.111129	0.0166606	9.0144e-05	0.506078	NT	NT	0.746303	0.0883034
hsa-miR-4639-5p	7	NT	NT	6.81133e-05	2.60584e-06	5.0837e-05	0.0713317	NT	NT	8.85378e-05	0.00596461
hsa-miR-4640-3p	7	NT	NT	0.350116	0.323867	0.197936	0.00588118	NT	NT	1.79125e-15	0.000119233
hsa-miR-4640-5p	8	NT	NT	0.996767	0.0820472	0.101224	1.09103e-05	NT	NT	0.540598	1.958e-10
hsa-miR-4641	8	NT	NT	0.0256644	0.365725	0.104655	0.118715	NT	NT	0.426949	4.72224e-15
hsa-miR-4642	7	NT	NT	0.00698731	3.84886e-07	0.00834481	0.840503	NT	NT	0.0167502	8.58719e-05
hsa-miR-4643	4	NT	NT	0.496865	0.130635	0.369449	3.61988e-05	NT	NT	0.0912305	1.4038e-05
hsa-miR-4644	7	NT	NT	0.00304201	0.733124	0.086688	0.949781	NT	NT	0.143152	0.767692
hsa-miR-4645-3p	4	NT	NT	0.813331	0.273268	2.51386e-05	0.0707441	NT	NT	0.220635	0.244919
hsa-miR-4645-5p	4	NT	NT	1.99977e-05	0.18377	0.839348	1.12918e-05	NT	NT	3.71247e-05	0.946621
hsa-miR-4646-3p	7	NT	NT	0.0020237	0.00375058	0.199667	0.0600707	NT	NT	2.55792e-05	0.468998
hsa-miR-4646-5p	7	NT	NT	0.0128171	0.0979042	0.38596	0.959876	NT	NT	9.0834e-23	2.41873e-10
hsa-miR-4647	3	NT	NT	0.0809279	0.892255	0.325322	2.87743e-07	NT	NT	3.45628e-06	0.036943
hsa-miR-4648	4	NT	NT	0.875376	0.50955	0.192543	0.143292	NT	NT	0.0017771	0.138404
hsa-miR-4649-3p	8	NT	NT	0.000273732	0.912535	0.274376	3.98291e-05	NT	NT	0.531625	0.638808
hsa-miR-4649-5p	3	NT	NT	0.0958406	0.353045	0.796499	0.000335771	NT	NT	1.80403e-05	0.533616
hsa-miR-4650-3p	8	NT	NT	0.812367	2.11704e-05	0.0277084	0.00367316	NT	NT	0.845159	0.00134209
hsa-miR-4650-5p	5	NT	NT	0.977421	0.690124	0.685597	0.0463585	NT	NT	0.0305364	0.167609
hsa-miR-4651	4	NT	NT	0.287571	0.0201836	0.0108847	0.934387	NT	NT	5.74705e-05	0.827248
hsa-miR-4652-3p	7	NT	NT	0.0879829	0.0214051	0.00395543	0.000858963	NT	NT	1.68874e-08	0.00145427
hsa-miR-4652-5p	4	NT	NT	0.000158034	0.202235	0.781954	0.433066	NT	NT	0.000549047	3.82065e-18
hsa-miR-4653-3p	6	NT	NT	0.21152	0.866899	0.996653	0.0805869	NT	NT	5.19624e-09	0.885172
hsa-miR-4653-5p	8	NT	NT	0.123177	0.00399033	0.459287	0.000105391	NT	NT	0.0122823	0.372523
hsa-miR-4654	3	NT	NT	1.63581e-13	0.000885947	0.865288	0.413194	NT	NT	0.00223966	0.806444
hsa-miR-4655-3p	7	NT	NT	0.183016	0.801496	0.00112244	0.873094	NT	NT	0.687188	0.0693269
hsa-miR-4655-5p	3	NT	NT	0.567788	0.960789	0.851168	0.915645	NT	NT	0.951651	0.00285551
hsa-miR-4656	3	NT	NT	0.0684182	0.000441673	0.955187	0.0710534	NT	NT	0.909666	0.782625
hsa-miR-4657	4	NT	NT	0.612949	0.0805909	0.444302	6.48367e-09	NT	NT	7.85119e-10	0.445687
hsa-miR-4658	7	NT	NT	0.479895	0.726409	0.378045	0.179939	NT	NT	0.107745	0.452615
hsa-miR-4659a-3p	4	NT	NT	0.00307403	0.0662147	0.0225333	0.221299	NT	NT	7.43471e-05	0.855236
hsa-miR-4659a-5p	8	NT	NT	0.00903233	0.120277	0.0132017	0.676201	NT	NT	0.00173024	2.21514e-18
hsa-miR-4659b-3p	7	NT	NT	2.14053e-09	0.000254674	0.0440449	0.880353	NT	NT	9.10466e-05	0.00253782
hsa-miR-4659b-5p	8	NT	NT	0.402285	0.0158602	0.342843	2.22188e-06	NT	NT	0.519346	4.93929e-11
hsa-miR-466	6	NT	NT	0.999616	0.944912	0.323368	1.14953e-12	NT	NT	0.00144326	0.874667
hsa-miR-4660	8	NT	NT	0.882661	0.265122	0.595713	0.210129	NT	NT	0.387719	0.000926686
hsa-miR-4661-3p	3	NT	NT	0.0756638	0.0447523	0.930967	6.08869e-06	NT	NT	0.0771245	0.820387
hsa-miR-4661-5p	3	NT	NT	0.016592	0.00592209	0.718742	0.000879042	NT	NT	0.36733	0.0479906
hsa-miR-4662a-3p	8	NT	NT	0.54709	0.0369085	0.749816	0.00658103	NT	NT	0.419926	0.0130542
hsa-miR-4662a-5p	8	NT	NT	0.146969	0.0511818	0.000828105	0.470945	NT	NT	0.441226	0.499543
hsa-miR-4662b	4	NT	NT	0.000582455	0.065009	0.00340049	5.18144e-11	NT	NT	0.000729977	0.980273
hsa-miR-4663	3	NT	NT	7.20183e-05	0.0150416	0.678843	0.283519	NT	NT	0.0095857	0.543927
hsa-miR-4664-3p	5	NT	NT	0.0454384	0.0120846	0.105463	0.00498497	NT	NT	1.73732e-09	0.61111
hsa-miR-4664-5p	3	NT	NT	0.170548	0.00129009	0.300469	0.031557	NT	NT	0.678647	0.000465677
hsa-miR-4665-3p	8	NT	NT	0.356175	0.0241528	0.667188	0.0059614	NT	NT	0.145419	0.661875
hsa-miR-4665-5p	8	NT	NT	0.944551	0.242855	0.171805	0.996632	NT	NT	0.00199732	0.00477475
hsa-miR-4666a-3p	7	NT	NT	0.255147	0.00212727	0.0018518	8.98027e-06	NT	NT	0.00052197	0.00027161
hsa-miR-4666a-5p	3	NT	NT	6.82523e-06	0.630689	0.684102	2.79885e-05	NT	NT	0.00687857	0.904232
hsa-miR-4666b	10	NT	NT	4.51711e-05	0.0264306	0.653857	4.91053e-07	NT	NT	0.00177742	1.70889e-05
hsa-miR-4667-3p	4	NT	NT	0.96898	0.642448	0.343199	0.754271	NT	NT	0.296495	0.929961
hsa-miR-4667-5p	3	NT	NT	5.47989e-09	0.298249	0.714215	0.0221116	NT	NT	0.00588968	3.51962e-08
hsa-miR-4668-3p	8	NT	NT	0.887041	0.212493	0.0364358	0.00287348	NT	NT	0.309289	0.0243404
hsa-miR-4668-5p	4	NT	NT	0.0166125	0.858383	0.000124774	0.470042	NT	NT	0.762495	0.0258731
hsa-miR-4669	8	NT	NT	0.402255	0.554549	0.380051	6.95238e-05	NT	NT	0.973225	2.16723e-05
hsa-miR-4670-3p	8	NT	NT	0.348748	0.131241	0.733294	0.000684434	NT	NT	3.81733e-05	7.82518e-05
hsa-miR-4670-5p	4	NT	NT	0.862423	0.167784	1.41309e-05	0.693223	NT	NT	0.000100056	0.421543
hsa-miR-4671-3p	8	NT	NT	0.025604	0.00889759	0.713607	5.76416e-07	NT	NT	0.633985	8.39724e-05
hsa-miR-4671-5p	4	NT	NT	0.00187948	0.108552	0.990846	0.694681	NT	NT	0.00189862	0.901945
hsa-miR-4672	3	NT	NT	0.907303	0.986897	0.295571	1.12974e-07	NT	NT	0.353154	0.19024
hsa-miR-4673	8	NT	NT	0.652883	0.24044	0.00369066	0.920593	NT	NT	0.64557	7.61397e-05
hsa-miR-4674	8	NT	NT	0.96675	0.331926	0.0171458	0.018043	NT	NT	0.966155	0.00503182
hsa-miR-4675	7	NT	NT	0.459582	0.083506	0.255793	0.61208	NT	NT	0.981343	0.970944
hsa-miR-4676-3p	3	NT	NT	0.0361078	0.0225655	0.990716	0.667895	NT	NT	4.60832e-05	0.760093
hsa-miR-4676-5p	4	NT	NT	0.958801	0.972453	0.00206464	0.172523	NT	NT	0.00890513	0.951955
hsa-miR-4677-3p	5	NT	NT	0.974308	0.171502	0.642425	0.168539	NT	NT	0.5262	0.00886555
hsa-miR-4677-5p	4	NT	NT	0.463351	0.572901	0.346846	0.101418	NT	NT	0.0826025	7.84551e-06
hsa-miR-4678	8	NT	NT	0.582774	5.94717e-06	8.88882e-06	1.21299e-09	NT	NT	0.0527488	0.995165
hsa-miR-4679	3	NT	NT	3.72734e-06	1.255e-06	0.39049	0.0121319	NT	NT	0.0850195	0.753537
hsa-miR-4680-3p	4	NT	NT	0.313369	0.74311	0.179974	0.118502	NT	NT	0.413784	0.727168
hsa-miR-4680-5p	8	NT	NT	0.0359872	0.264308	0.489399	0.503717	NT	NT	0.0881481	0.000309931
hsa-miR-4681	4	NT	NT	0.515553	0.616613	0.898116	0.993587	NT	NT	0.359565	0.988446
hsa-miR-4682	4	NT	NT	0.9267	0.366375	0.160406	0.611206	NT	NT	2.76468e-05	0.718333
hsa-miR-4683	8	NT	NT	0.623626	0.0914564	0.0671207	0.003852	NT	NT	0.934709	0.000717702
hsa-miR-4684-3p	4	NT	NT	0.320209	0.183299	0.029836	0.1844	NT	NT	0.0163468	0.990161
hsa-miR-4684-5p	3	NT	NT	0.18559	0.070876	0.934548	0.000526538	NT	NT	0.283643	0.649271
hsa-miR-4685-3p	4	NT	NT	0.75143	0.481062	0.105973	0.168204	NT	NT	1.54426e-06	0.821162
hsa-miR-4685-5p	3	NT	NT	0.000228488	0.607005	0.325375	0.021011	NT	NT	0.860951	0.00197737
hsa-miR-4686	4	NT	NT	0.148217	0.163851	0.847312	0.113979	NT	NT	0.040135	0.421517
hsa-miR-4687-3p	7	NT	NT	0.00332686	0.876092	0.919471	0.272605	NT	NT	0.751854	0.998599
hsa-miR-4687-5p	3	NT	NT	0.741932	0.0686209	0.993218	0.0446986	NT	NT	0.110412	0.883029
hsa-miR-4688	7	NT	NT	0.931758	0.872591	0.116647	0.0122324	NT	NT	4.65434e-05	3.2409e-05
hsa-miR-4689	4	NT	NT	0.103683	0.786828	0.011353	0.437289	NT	NT	0.141793	0.997704
hsa-miR-4690-3p	7	NT	NT	0.00276765	0.00289191	0.123902	0.413992	NT	NT	2.02379e-05	8.19058e-14
hsa-miR-4690-5p	4	NT	NT	0.636194	0.647184	0.19963	1.69561e-08	NT	NT	0.0558634	0.943053
hsa-miR-4691-3p	4	NT	NT	1.97201e-05	0.783665	0.0419567	0.431675	NT	NT	1.64818e-08	0.958366
hsa-miR-4691-5p	7	NT	NT	0.0105006	8.01785e-05	0.512895	0.000354374	NT	NT	0.0478666	1.01353e-05
hsa-miR-4692	8	NT	NT	0.135761	0.942803	0.45959	0.000361087	NT	NT	0.82304	0.00337669
hsa-miR-4693-3p	3	NT	NT	0.516723	0.740393	0.300121	0.75463	NT	NT	0.22956	0.466662
hsa-miR-4693-5p	7	NT	NT	0.810876	0.920954	0.456291	0.474124	NT	NT	0.877099	6.17336e-17
hsa-miR-4694-3p	7	NT	NT	0.879627	0.860458	0.00153512	0.937266	NT	NT	5.09775e-09	4.92088e-06
hsa-miR-4694-5p	3	NT	NT	0.000587764	0.000967663	0.988383	0.013991	NT	NT	0.000106401	0.982644
hsa-miR-4695-3p	4	NT	NT	0.0276411	0.312317	5.82771e-05	0.972652	NT	NT	0.100879	0.611425
hsa-miR-4695-5p	4	NT	NT	0.262958	0.336593	0.000907678	0.00866406	NT	NT	0.00673037	0.947604
hsa-miR-4696	7	NT	NT	0.46034	0.00717029	0.152711	0.487689	NT	NT	0.00124139	0.664899
hsa-miR-4697-3p	8	NT	NT	0.959641	0.534792	0.0166094	0.211677	NT	NT	0.267029	1.52801e-07
hsa-miR-4697-5p	3	NT	NT	0.00819485	0.258311	0.998816	0.979188	NT	NT	0.145713	0.0089236
hsa-miR-4698	7	NT	NT	0.983247	0.53185	0.839643	0.517092	NT	NT	0.00129942	0.975037
hsa-miR-4699-3p	4	NT	NT	0.570534	0.300185	0.582506	0.000105547	NT	NT	0.0395714	0.362275
hsa-miR-4699-5p	4	NT	NT	2.42684e-07	0.0368077	1.99567e-05	0.217546	NT	NT	0.058973	0.835901
hsa-miR-4700-3p	6	NT	NT	0.815244	0.345319	0.00425342	6.72651e-14	NT	NT	0.7873	0.226872
hsa-miR-4700-5p	4	NT	NT	0.0853512	0.114517	0.0182739	0.000563901	NT	NT	0.00272759	0.878194
hsa-miR-4701-3p	8	NT	NT	0.762665	0.302287	0.00410897	0.0038068	NT	NT	0.00152514	0.8862
hsa-miR-4701-5p	8	NT	NT	0.159842	0.208524	6.58697e-05	0.00560888	NT	NT	0.965701	0.574111
hsa-miR-4703-3p	7	NT	NT	4.97471e-06	2.72154e-07	0.787829	0.688014	NT	NT	0.00921497	0.0393145
hsa-miR-4703-5p	4	NT	NT	0.125802	0.994561	0.0022764	0.772168	NT	NT	0.0459306	0.895196
hsa-miR-4704-3p	8	NT	NT	0.852076	0.0162654	0.218841	0.02754	NT	NT	0.584047	4.70649e-11
hsa-miR-4704-5p	8	NT	NT	0.0203552	0.58236	0.000508746	0.000629974	NT	NT	0.25344	0.59719
hsa-miR-4705	3	NT	NT	0.000875796	9.07008e-06	0.944673	1.72093e-05	NT	NT	0.136235	0.841119
hsa-miR-4706	8	NT	NT	0.830974	0.264454	0.582113	6.18957e-06	NT	NT	0.921932	2.90805e-07
hsa-miR-4707-3p	4	NT	NT	0.135351	0.09096	0.38861	0.999827	NT	NT	0.136151	0.994091
hsa-miR-4707-5p	3	NT	NT	0.000605636	0.00141581	0.241458	0.397966	NT	NT	0.00064287	0.873843
hsa-miR-4708-3p	8	NT	NT	0.0508643	0.749148	0.00322621	6.14411e-10	NT	NT	0.568565	0.00529424
hsa-miR-4708-5p	3	NT	NT	0.93511	0.802085	0.996054	0.103543	NT	NT	0.189501	0.86027
hsa-miR-4709-3p	3	NT	NT	3.73852e-05	0.000422011	0.902292	0.925612	NT	NT	0.000456117	0.957851
hsa-miR-4709-5p	7	NT	NT	0.954759	0.0817953	0.864565	0.00291671	NT	NT	0.353868	0.0670135
hsa-miR-4710	7	NT	NT	0.786968	0.121286	0.151135	0.680228	NT	NT	0.0938061	7.12655e-11
hsa-miR-4711-3p	3	NT	NT	0.441076	0.00356044	0.871924	0.00104069	NT	NT	0.867239	0.0497778
hsa-miR-4711-5p	4	NT	NT	0.0202686	0.253511	0.00151667	0.0197747	NT	NT	0.215052	0.911848
hsa-miR-4712-3p	3	NT	NT	0.236111	0.396721	0.912697	0.0011739	NT	NT	0.0202228	0.0211547
hsa-miR-4712-5p	6	NT	NT	0.958633	0.993402	0.440134	0.982555	NT	NT	1.71261e-06	0.00344608
hsa-miR-4713-3p	8	NT	NT	0.802203	0.127144	0.486696	0.477798	NT	NT	0.255948	0.402067
hsa-miR-4713-5p	4	NT	NT	0.612393	0.657895	0.000618667	0.000823441	NT	NT	0.00082065	0.976771
hsa-miR-4714-3p	5	NT	NT	0.998343	0.824552	0.992828	0.975654	NT	NT	0.998384	0.969849
hsa-miR-4714-5p	4	NT	NT	0.259562	0.625352	0.10405	1.96523e-07	NT	NT	0.138688	0.981103
hsa-miR-4715-3p	7	NT	NT	0.264151	0.189002	0.0339689	0.0691277	NT	NT	1.80499e-10	0.862636
hsa-miR-4715-5p	8	NT	NT	0.106249	0.0524962	0.50462	0.0351036	NT	NT	0.834805	4.65486e-06
hsa-miR-4716-3p	6	NT	NT	0.00520329	0.313865	0.401763	0.530158	NT	NT	2.06799e-06	0.70428
hsa-miR-4716-5p	6	NT	NT	0.716212	0.878755	0.313028	3.30317e-07	NT	NT	0.198515	0.0527413
hsa-miR-4717-3p	3	NT	NT	0.104154	0.152	0.974661	0.000316271	NT	NT	0.0231115	6.62257e-07
hsa-miR-4717-5p	5	NT	NT	0.314911	0.847253	0.811868	0.975138	NT	NT	0.455458	0.942304
hsa-miR-4718	8	NT	NT	0.939469	0.8655	0.00168608	0.602167	NT	NT	0.0126347	0.994018
hsa-miR-4719	4	NT	NT	0.388199	0.543391	0.00131733	0.000257454	NT	NT	0.00561376	0.104045
hsa-miR-4720-3p	8	NT	NT	0.107648	0.126715	0.000119831	0.973912	NT	NT	0.396673	4.36062e-06
hsa-miR-4720-5p	7	NT	NT	3.558e-05	0.000247112	0.824114	0.123486	NT	NT	5.18287e-11	9.94309e-09
hsa-miR-4721	3	NT	NT	0.945102	0.0410551	0.849869	0.0115267	NT	NT	5.32278e-05	0.203202
hsa-miR-4722-3p	6	NT	NT	0.49296	0.566985	0.330504	2.49398e-20	NT	NT	0.666126	3.29612e-05
hsa-miR-4722-5p	6	NT	NT	0.985319	0.989209	0.1485	0.115674	NT	NT	0.292126	3.61048e-09
hsa-miR-4723-3p	8	NT	NT	0.49369	0.259149	4.10535e-08	0.033686	NT	NT	0.205462	1.87633e-05
hsa-miR-4723-5p	4	NT	NT	0.436504	0.100038	0.00890423	1.6845e-05	NT	NT	2.72987e-05	0.816545
hsa-miR-4724-3p	4	NT	NT	0.0171954	0.000544281	0.0544427	0.992386	NT	NT	0.14607	0.00105907
hsa-miR-4724-5p	6	NT	NT	0.0772818	0.0702918	4.79871e-05	2.68241e-17	NT	NT	0.0975599	0.642
hsa-miR-4725-3p	3	NT	NT	2.24652e-05	6.69326e-05	0.966691	0.00355386	NT	NT	8.90016e-05	0.0015869
hsa-miR-4725-5p	4	NT	NT	0.259568	0.654233	0.879859	0.196454	NT	NT	0.010999	0.0180969
hsa-miR-4726-3p	4	NT	NT	0.159504	0.694786	0.00352209	0.638797	NT	NT	0.257575	0.0639721
hsa-miR-4726-5p	7	NT	NT	0.0263697	0.233222	0.00280694	0.0370041	NT	NT	0.840413	0.0507652
hsa-miR-4727-3p	8	NT	NT	0.00147531	0.0805021	0.00366349	0.0520651	NT	NT	0.419202	0.643436
hsa-miR-4727-5p	3	NT	NT	7.18008e-09	6.58626e-07	0.996885	0.658995	NT	NT	0.0346586	0.00063407
hsa-miR-4728-3p	7	NT	NT	0.956819	0.581006	0.630001	0.00314121	NT	NT	0.0505624	0.0127464
hsa-miR-4728-5p	8	NT	NT	0.953861	0.824562	0.612091	0.107772	NT	NT	0.106056	0.241426
hsa-miR-4729	4	NT	NT	0.574175	0.426432	0.0978257	1.8562e-08	NT	NT	0.000160035	0.347966
hsa-miR-4730	3	NT	NT	9.28813e-13	6.85344e-13	0.943758	1.81801e-12	NT	NT	0.453429	0.0677539
hsa-miR-4731-3p	3	NT	NT	0.00490596	0.0569991	0.985767	0.187416	NT	NT	4.10774e-06	0.0149297
hsa-miR-4731-5p	4	NT	NT	0.362933	0.733504	0.00269504	0.984627	NT	NT	0.0183883	0.947798
hsa-miR-4732-3p	4	NT	NT	0.147414	0.595194	0.664363	0.956855	NT	NT	0.0245261	0.627651
hsa-miR-4732-5p	8	NT	NT	0.76194	0.404301	0.0563187	0.37209	NT	NT	0.977139	0.000660624
hsa-miR-4733-3p	8	NT	NT	0.998998	0.0816832	0.00278262	0.00389352	NT	NT	0.117355	9.11298e-27
hsa-miR-4733-5p	7	NT	NT	0.000556724	0.0158724	0.326632	0.10507	NT	NT	0.20892	0.0550739
hsa-miR-4734	8	NT	NT	0.896626	0.619298	0.0534734	6.69394e-07	NT	NT	0.249964	0.276807
hsa-miR-4735-3p	8	NT	NT	0.371133	0.126393	0.167825	0.24533	NT	NT	0.961377	0.649776
hsa-miR-4735-5p	7	NT	NT	0.849429	0.284487	0.0669487	0.0499666	NT	NT	0.949957	0.99565
hsa-miR-4736	8	NT	NT	0.712912	0.447271	0.0147898	0.00376331	NT	NT	0.712509	0.146465
hsa-miR-4737	4	NT	NT	0.000143188	0.111746	0.319648	0.735985	NT	NT	7.77324e-08	0.558249
hsa-miR-4738-3p	4	NT	NT	0.224397	0.0231098	0.997171	0.362221	NT	NT	0.166676	0.00475328
hsa-miR-4738-5p	7	NT	NT	0.126973	0.577723	0.000214639	0.634124	NT	NT	0.417613	0.514349
hsa-miR-4739	4	NT	NT	0.350688	0.853	0.215597	0.0494646	NT	NT	0.093103	0.981338
hsa-miR-4740-3p	7	NT	NT	0.0647122	0.507206	0.750302	0.986569	NT	NT	0.597704	0.0368787
hsa-miR-4740-5p	3	NT	NT	0.34516	0.520295	0.860132	0.00971209	NT	NT	0.000440659	0.938609
hsa-miR-4741	3	NT	NT	0.075318	0.247315	0.0267444	0.0452898	NT	NT	0.00239415	0.829418
hsa-miR-4742-3p	7	NT	NT	0.34931	0.288748	0.302383	1.11679e-05	NT	NT	8.07872e-05	0.00610655
hsa-miR-4742-5p	8	NT	NT	0.0190588	0.473822	0.688334	0.0142604	NT	NT	0.0030177	0.182585
hsa-miR-4743-3p	9	NT	NT	0.00111105	0.651336	0.236213	0.241522	NT	NT	6.12649e-16	0.020946
hsa-miR-4743-5p	3	NT	NT	0.000628242	0.0368856	0.675762	0.487775	NT	NT	0.0230317	0.997246
hsa-miR-4744	8	NT	NT	0.905059	0.000829412	5.90535e-05	0.68014	NT	NT	0.816026	0.14497
hsa-miR-4745-3p	8	NT	NT	0.948543	0.418296	0.0563485	0.000558584	NT	NT	0.719697	6.34461e-06
hsa-miR-4745-5p	5	NT	NT	0.959926	0.903594	0.208709	0.906922	NT	NT	0.000631988	0.976564
hsa-miR-4746-3p	3	NT	NT	0.280582	0.006674	0.992932	0.998718	NT	NT	1.34241e-06	0.48746
hsa-miR-4746-5p	7	NT	NT	0.71602	0.147477	0.00515176	0.492922	NT	NT	0.398758	5.56864e-09
hsa-miR-4747-3p	4	NT	NT	0.765112	0.943993	0.131527	0.996139	NT	NT	0.00065307	0.585733
hsa-miR-4747-5p	8	NT	NT	0.11732	0.0251884	0.0217422	0.164599	NT	NT	1	0.598591
hsa-miR-4748	7	NT	NT	0.0024358	0.0115029	0.879446	0.20163	NT	NT	0.363284	0.69345
hsa-miR-4749-3p	9	NT	NT	0.73049	0.76428	0.352678	0.921747	NT	NT	1.48259e-14	9.12706e-09
hsa-miR-4749-5p	8	NT	NT	0.982603	0.0741254	0.14484	0.0287905	NT	NT	0.848931	1.43986e-05
hsa-miR-4750-3p	10	NT	NT	0.955442	0.849223	0.863298	0.40923	NT	NT	0.760318	0.797181
hsa-miR-4750-5p	8	NT	NT	0.0169739	0.0125665	0.471829	0.00184427	NT	NT	2.50767e-06	2.07963e-05
hsa-miR-4751	4	NT	NT	0.0753363	0.275023	0.925658	0.817048	NT	NT	0.0136852	0.962923
hsa-miR-4752	8	NT	NT	0.977842	0.726948	0.540178	0.727491	NT	NT	0.951056	0.651134
hsa-miR-4753-3p	8	NT	NT	1.45015e-06	0.000345254	0.238415	0.500152	NT	NT	0.706547	0.000110165
hsa-miR-4753-5p	4	NT	NT	0.958841	0.494625	0.763157	0.000457513	NT	NT	0.984423	0.900185
hsa-miR-4754	8	NT	NT	0.91881	0.0653078	0.00506307	0.57806	NT	NT	0.34109	0.123306
hsa-miR-4755-3p	4	NT	NT	0.679213	0.412874	0.0175972	0.6324	NT	NT	0.000715416	0.811592
hsa-miR-4755-5p	3	NT	NT	0.0132517	0.0117139	0.997305	0.805663	NT	NT	0.000168612	0.516536
hsa-miR-4756-3p	4	NT	NT	0.00448715	0.00547334	0.0175352	0.00188923	NT	NT	1.62842e-09	0.550717
hsa-miR-4756-5p	7	NT	NT	0.980523	1	0.532206	0.975653	NT	NT	0.984556	0.193453
hsa-miR-4757-3p	8	NT	NT	0.844623	0.0249608	0.000577558	0.0111015	NT	NT	0.240341	0.000470784
hsa-miR-4757-5p	4	NT	NT	0.00244816	0.129345	0.000164622	0.647616	NT	NT	0.174078	6.20606e-05
hsa-miR-4758-3p	4	NT	NT	0.46348	0.940619	0.381414	0.773231	NT	NT	2.70884e-06	0.915773
hsa-miR-4758-5p	7	NT	NT	0.788305	0.0223555	0.345554	0.0071181	NT	NT	0.951523	0.992656
hsa-miR-4759	8	NT	NT	0.932527	0.0332488	0.448178	0.992666	NT	NT	0.0495317	4.49354e-08
hsa-miR-4760-3p	8	NT	NT	0.990835	0.185462	0.185661	0.255934	NT	NT	0.810958	0.829573
hsa-miR-4760-5p	8	NT	NT	0.38709	0.225296	0.310469	0.0580812	NT	NT	0.825387	2.62853e-05
hsa-miR-4761-3p	4	NT	NT	0.00400715	0.484819	0.00768424	3.93738e-08	NT	NT	0.000185822	0.981992
hsa-miR-4761-5p	7	NT	NT	0.0684254	0.00682538	0.0270401	0.468704	NT	NT	0.0016647	0.9278
hsa-miR-4762-3p	8	NT	NT	0.997673	0.219442	0.953287	0.0195374	NT	NT	0.988833	1.23557e-13
hsa-miR-4762-5p	3	NT	NT	0.0596548	0.330111	0.875408	9.26452e-06	NT	NT	7.48783e-06	0.753967
hsa-miR-4763-3p	4	NT	NT	0.132089	0.1325	0.535441	1.39132e-09	NT	NT	0.000241297	0.982454
hsa-miR-4763-5p	3	NT	NT	0.00304513	0.141866	0.923824	0.99478	NT	NT	0.0505195	0.856955
hsa-miR-4764-3p	3	NT	NT	0.00111758	0.000182382	0.983168	0.845172	NT	NT	0.1548	0.00713437
hsa-miR-4764-5p	7	NT	NT	NT	0.0023178	0.677668	0.679746	NT	NT	2.73629e-18	0.000341986
hsa-miR-4765	6	NT	NT	0.975187	0.898585	0.898705	0.869556	NT	NT	0.00249753	0.994479
hsa-miR-4766-3p	3	NT	NT	0.0129194	0.667117	0.993241	1.23652e-06	NT	NT	0.0054174	0.000559198
hsa-miR-4766-5p	3	NT	NT	0.50739	0.398466	0.884417	5.50209e-10	NT	NT	3.86451e-10	0.785491
hsa-miR-4767	8	NT	NT	0.0423629	0.250071	0.836696	0.648674	NT	NT	0.774947	0.0158853
hsa-miR-4768-3p	6	NT	NT	0.830007	0.99814	0.0733919	3.3144e-05	NT	NT	0.818229	0.971481
hsa-miR-4768-5p	7	NT	NT	2.42993e-06	0.00367291	0.830553	0.786869	NT	NT	0.065308	9.60328e-14
hsa-miR-4769-3p	7	NT	NT	0.551031	0.689401	0.823462	0.000464673	NT	NT	0.333333	0.175373
hsa-miR-4769-5p	4	NT	NT	0.0202348	0.240388	0.731067	0.0124616	NT	NT	0.00771843	0.739427
hsa-miR-4770	4	NT	NT	0.983131	0.189147	3.96361e-08	0.0295413	NT	NT	0.137245	3.45598e-06
hsa-miR-4771	8	NT	NT	0.949569	0.0490343	0.0080236	1.36349e-08	NT	NT	0.215955	0.319561
hsa-miR-4772-3p	4	NT	NT	0.0662327	0.989235	1.70564e-05	4.00904e-05	NT	NT	0.00100826	0.554627
hsa-miR-4772-5p	5	NT	NT	0.996088	0.416071	0.0583815	0.221936	NT	NT	2.50762e-05	7.31262e-11
hsa-miR-4773	7	NT	NT	0.176001	3.68948e-05	0.000458586	0.0560658	NT	NT	0.799245	0.57287
hsa-miR-4774-3p	8	NT	NT	0.979412	0.00312446	0.00526882	0.168411	NT	NT	0.957366	8.1142e-07
hsa-miR-4774-5p	4	NT	NT	0.842124	0.805357	0.332273	0.0787413	NT	NT	0.0014097	0.409689
hsa-miR-4775	7	NT	NT	0.133467	0.425994	0.0164866	0.812628	NT	NT	4.57018e-16	1.41488e-05
hsa-miR-4776-3p	8	NT	NT	0.972447	0.978518	0.722045	0.0371519	NT	NT	0.00692159	0.000325361
hsa-miR-4776-5p	8	NT	NT	0.0478623	0.172644	1.65039e-05	1.55292e-07	NT	NT	0.206111	0.000504854
hsa-miR-4777-3p	3	NT	NT	2.59737e-06	0.0911696	0.310383	0.572762	NT	NT	0.543107	0.893038
hsa-miR-4777-5p	8	NT	NT	0.681533	0.591696	0.0426891	0.178354	NT	NT	0.312925	0.000499007
hsa-miR-4778-3p	7	NT	NT	0.0634784	0.0025926	0.981184	0.451634	NT	NT	0.754109	0.636662
hsa-miR-4778-5p	3	NT	NT	0.0954368	0.773435	0.994469	0.000224438	NT	NT	0.109573	0.41331
hsa-miR-4779	8	NT	NT	0.884147	0.510909	0.254728	0.435168	NT	NT	0.978658	0.872861
hsa-miR-4780	7	NT	NT	0.00031514	0.0238456	0.0600655	0.0811366	NT	NT	0.00243081	1.03762e-07
hsa-miR-4781-3p	4	NT	NT	0.00359311	0.445234	6.6092e-06	0.818784	NT	NT	0.0134197	0.292728
hsa-miR-4781-5p	7	NT	NT	0.000347995	0.446068	0.00477521	0.904668	NT	NT	0.896259	2.1585e-07
hsa-miR-4782-3p	3	NT	NT	0.906504	0.813234	0.902286	0.0603296	NT	NT	0.212739	0.0375411
hsa-miR-4782-5p	5	NT	NT	0.280801	8.52526e-07	0.485486	0.0599743	NT	NT	0.499806	0.00143049
hsa-miR-4783-3p	7	NT	NT	0.839475	0.0484144	0.911169	0.343383	NT	NT	0.938502	0.83571
hsa-miR-4783-5p	4	NT	NT	0.833005	0.0165163	0.745737	0.689042	NT	NT	0.944781	0.0139273
hsa-miR-4784	8	NT	NT	0.00619251	0.159793	0.0101286	4.97758e-12	NT	NT	0.989934	0.0521914
hsa-miR-4785	8	NT	NT	0.284203	0.920268	0.000285682	7.80707e-05	NT	NT	0.56014	0.442773
hsa-miR-4786-3p	8	NT	NT	0.88019	0.089637	0.802067	0.741985	NT	NT	0.025542	0.0134886
hsa-miR-4786-5p	3	NT	NT	0.027228	0.00169495	0.936019	0.140508	NT	NT	1.63652e-06	0.000124371
hsa-miR-4787-3p	7	NT	NT	0.921177	0.00359838	0.979892	0.798581	NT	NT	0.27935	0.00413177
hsa-miR-4787-5p	4	NT	NT	0.79137	0.842742	0.00128108	0.840816	NT	NT	0.942804	0.197701
hsa-miR-4788	3	NT	NT	0.101295	0.0172531	0.765377	0.0233009	NT	NT	0.113326	0.187862
hsa-miR-4789-3p	3	NT	NT	0.513772	0.010617	8.92023e-08	0.0155508	NT	NT	0.0282816	0.822404
hsa-miR-4789-5p	8	NT	NT	0.978912	0.0622524	0.000108774	1.78553e-10	NT	NT	0.000254847	8.33744e-17
hsa-miR-4790-3p	7	NT	NT	0.00099018	0.00409476	0.847679	0.179137	NT	NT	0.000184572	1.06494e-27
hsa-miR-4790-5p	7	NT	NT	5.33894e-06	0.000259453	0.00239121	5.18718e-06	NT	NT	0.000199923	0.182633
hsa-miR-4791	4	NT	NT	0.199478	0.126225	0.374054	0.117204	NT	NT	5.67119e-08	0.810782
hsa-miR-4792	7	NT	NT	0.575585	0.897967	0.0797415	0.0165874	NT	NT	0.995861	0.27367
hsa-miR-4793-3p	4	NT	NT	0.977008	0.825846	0.020375	0.465371	NT	NT	0.00246928	0.0827614
hsa-miR-4793-5p	3	NT	NT	0.00518102	0.023066	0.16131	0.0118935	NT	NT	0.17359	0.000785343
hsa-miR-4794	8	NT	NT	0.987729	0.0483902	0.710067	0.99206	NT	NT	0.963289	0.359222
hsa-miR-4795-3p	8	NT	NT	9.50552e-07	0.0736306	7.15968e-06	9.48355e-09	NT	NT	0.412296	0.278287
hsa-miR-4795-5p	4	NT	NT	0.956552	0.0405295	0.0521888	6.49332e-06	NT	NT	0.389048	0.100307
hsa-miR-4796-3p	3	NT	NT	7.43528e-06	0.976045	0.252652	6.06176e-05	NT	NT	0.265823	0.35513
hsa-miR-4796-5p	7	NT	NT	0.92627	0.503211	0.222097	0.000194596	NT	NT	0.979265	0.161784
hsa-miR-4797-3p	7	NT	NT	0.231463	0.0537644	0.191509	0.0369605	NT	NT	0.154837	0.000440777
hsa-miR-4797-5p	7	NT	NT	0.0844767	0.0653727	0.591041	0.281535	NT	NT	0.00785331	0.00872827
hsa-miR-4798-3p	4	NT	NT	0.00019232	0.0439917	0.000448832	7.30667e-16	NT	NT	0.17928	0.270875
hsa-miR-4798-5p	4	NT	NT	0.538157	0.584701	0.000150369	0.730383	NT	NT	0.56558	0.965189
hsa-miR-4799-3p	8	NT	NT	0.397566	0.0698364	0.334518	5.75497e-07	NT	NT	0.674187	1.75775e-14
hsa-miR-4799-5p	3	NT	NT	0.138474	0.0239278	0.958131	0.492666	NT	NT	0.00010969	0.000667562
hsa-miR-4800-3p	4	NT	NT	0.397625	0.985181	0.00151855	0.0128997	NT	NT	0.000718722	0.939729
hsa-miR-4800-5p	7	NT	NT	0.331527	0.693013	0.657827	0.909221	NT	NT	0.790309	0.974023
hsa-miR-4801	7	NT	NT	0.381862	0.00047672	0.751227	0.532279	NT	NT	0.210272	0.260881
hsa-miR-4802-3p	3	NT	NT	4.34841e-05	0.00128193	0.963534	0.00512542	NT	NT	0.00554425	0.0487608
hsa-miR-4802-5p	7	NT	NT	3.51909e-07	0.00164086	0.946946	0.952031	NT	NT	0.223054	6.59539e-06
hsa-miR-4803	7	NT	NT	0.690259	0.245624	0.160754	0.164958	NT	NT	0.984629	0.737356
hsa-miR-4804-3p	6	NT	NT	0.0470978	0.980551	0.000448414	0.51727	NT	NT	0.00870115	3.66695e-08
hsa-miR-4804-5p	3	NT	NT	0.174801	0.85442	0.998866	0.290875	NT	NT	0.657296	0.715591
hsa-miR-483-3p	5	NT	NT	0.996574	0.146464	0.330318	0.510911	NT	NT	0.239693	0.000521786
hsa-miR-483-5p	11	NT	NT	0.137696	0.408821	0.371735	0.203352	NT	NT	0.965255	0.121911
hsa-miR-484	1	0.0669428	0.000575825	NT	NT	NT	NT	0.6895	0.568632	NT	NT
hsa-miR-484	2	NT	NT	0.241974	0.718657	0.130468	0.010194	NT	NT	0.0208611	1.88417e-15
hsa-miR-485-3p	10	NT	NT	0.00326138	1.02127e-07	0.997035	0.00967679	NT	NT	0.00154055	0.01005
hsa-miR-485-5p	1	0.014305	0.00338885	NT	NT	NT	NT	0.0153145	0.0221864	NT	NT
hsa-miR-485-5p	10	NT	NT	0.671817	0.0562741	0.823839	0.00197479	NT	NT	0.423816	0.174616
hsa-miR-486-3p	3	0.00258613	0.468335	NT	NT	NT	NT	0.0114591	0.607499	NT	NT
hsa-miR-486-3p	13	NT	NT	0.0401691	0.924958	0.310222	0.970094	NT	NT	0.000130421	0.0238946
hsa-miR-486-5p	1	0.000746069	0.0699831	NT	NT	NT	NT	0.000898699	0.972853	NT	NT
hsa-miR-486-5p	2	NT	NT	0.115678	0.866683	0.957868	1.6837e-05	NT	NT	0.0500558	7.40126e-05
hsa-miR-487a-3p	1	NT	NT	0.987767	0.310765	0.0904698	1.95185e-05	NT	NT	1.47404e-05	1.01091e-40
hsa-miR-487a-5p	14	NT	NT	0.0377764	0.000244505	0.935068	0.990363	NT	NT	0.947429	0.922753
hsa-miR-487b-3p	2	0.904221	0.219388	NT	NT	NT	NT	3.95648e-06	0.0496826	NT	NT
hsa-miR-487b-3p	11	NT	NT	0.0250379	0.012249	0.192258	0.00212658	NT	NT	1.11059e-08	0.00183136
hsa-miR-487b-5p	6	NT	NT	2.27526e-06	0.00316658	0.184428	0.157906	NT	NT	0.130448	0.424424
hsa-miR-488-3p	11	NT	NT	0.0213642	0.296353	0.00264036	1.23361e-08	NT	NT	0.312563	0.176525
hsa-miR-488-5p	1	NT	NT	0.962995	0.253858	0.353572	0.820424	NT	NT	0.240781	5.0763e-11
hsa-miR-489-3p	12	NT	NT	0.431713	0.00528267	0.302653	1.11794e-16	NT	NT	0.0376118	0.0769858
hsa-miR-489-5p	5	NT	NT	0.997413	0.0422769	0.0264653	0.0506758	NT	NT	0.837799	0.178887
hsa-miR-490-3p	1	0.000271201	0.210054	NT	NT	NT	NT	0.992951	0.873241	NT	NT
hsa-miR-490-3p	2	NT	NT	0.00178497	0.238072	0.00935794	0.199846	NT	NT	0.904172	0.190652
hsa-miR-490-5p	3	0.0939517	0.15959	NT	NT	NT	NT	0.671028	0.0626593	NT	NT
hsa-miR-490-5p	14	NT	NT	0.383082	0.984883	0.967373	0.997609	NT	NT	0.997851	0.899698
hsa-miR-491-3p	4	3.36622e-15	1.80634e-12	NT	NT	NT	NT	7.18725e-06	0.958973	NT	NT
hsa-miR-491-3p	13	NT	NT	0.00126374	0.0812821	0.0891833	0.129037	NT	NT	0.997504	0.951684
hsa-miR-491-5p	2	2.82375e-06	0.000139675	NT	NT	NT	NT	0.297922	0.999531	NT	NT
hsa-miR-491-5p	11	NT	NT	0.000148756	0.848806	0.011875	0.00786578	NT	NT	0.0259748	0.000771618
hsa-miR-492	1	NT	NT	0.993442	0.987491	9.2772e-05	0.000743625	NT	NT	0.834514	9.85314e-07
hsa-miR-493-3p	11	NT	NT	0.309165	0.000381244	0.980413	0.998783	NT	NT	0.00395994	3.0655e-13
hsa-miR-493-5p	2	NT	NT	0.326274	0.998097	0.73749	0.989867	NT	NT	0.227578	7.93531e-18
hsa-miR-494-3p	2	3.43081e-05	0.0200747	NT	NT	NT	NT	0.0012392	0.529162	NT	NT
hsa-miR-494-3p	12	NT	NT	0.361391	0.7172	0.161698	0.836143	NT	NT	0.948766	0.973534
hsa-miR-494-5p	9	NT	NT	0.00121792	0.347501	0.720761	0.752965	NT	NT	9.9294e-27	0.597618
hsa-miR-495-3p	2	8.48889e-07	3.43226e-06	NT	NT	NT	NT	0.0142508	0.868601	NT	NT
hsa-miR-495-3p	12	NT	NT	0.0899984	0.0589472	0.117079	0.463811	NT	NT	0.156083	0.858789
hsa-miR-495-5p	10	NT	NT	0.897163	0.0689589	0.578672	0.00980895	NT	NT	0.0115198	0.00668257
hsa-miR-496	2	0.593688	1.57151e-06	NT	NT	NT	NT	0.874722	0.028067	NT	NT
hsa-miR-496	12	NT	NT	0.938388	0.954736	0.19505	2.89575e-11	NT	NT	0.517246	0.316725
hsa-miR-497-3p	14	NT	NT	0.130634	0.000118651	0.66178	0.864345	NT	NT	0.997721	0.770274
hsa-miR-497-5p	1	NT	NT	0.647638	0.66083	0.887664	0.774255	NT	NT	3.0658e-05	4.49637e-08
hsa-miR-498	12	NT	NT	0.0768911	0.906396	0.0894187	0.998993	NT	NT	0.0746161	0.00630346
hsa-miR-4999-3p	10	NT	NT	0.824435	0.687723	0.982337	0.101496	NT	NT	0.355653	0.13335
hsa-miR-4999-5p	10	NT	NT	0.949348	0.96732	0.744024	1.13262e-12	NT	NT	0.0524072	0.00060827
hsa-miR-499a-3p	12	NT	NT	0.240091	0.0145146	0.418317	1.70141e-07	NT	NT	0.262164	0.0215044
hsa-miR-499a-5p	2	0.828904	0.118713	NT	NT	NT	NT	0.000409919	0.825888	NT	NT
hsa-miR-499a-5p	11	NT	NT	0.0188415	0.484519	0.599742	0.244134	NT	NT	0.0620756	1.94604e-14
hsa-miR-499b-3p	7	NT	NT	0.92263	0.839217	0.0105893	0.86251	NT	NT	0.822265	0.0330728
hsa-miR-499b-5p	3	NT	NT	0.170059	0.811458	0.858068	0.0306301	NT	NT	0.173546	0.146347
hsa-miR-5000-3p	9	NT	NT	2.58816e-09	0.850831	0.477246	0.00807304	NT	NT	1.21877e-13	0.0850784
hsa-miR-5000-5p	10	NT	NT	0.667322	0.999602	0.530403	0.0349572	NT	NT	0.0452939	1.04181e-14
hsa-miR-5001-3p	8	NT	NT	0.378882	0.00675715	0.000875211	6.54821e-12	NT	NT	0.491692	0.248137
hsa-miR-5001-5p	10	NT	NT	0.0389531	0.371689	0.499356	0.0462741	NT	NT	0.464785	0.255717
hsa-miR-5002-3p	8	NT	NT	0.973821	0.735307	0.999363	0.0046264	NT	NT	3.63036e-07	0.0157387
hsa-miR-5002-5p	8	NT	NT	0.910262	4.33048e-06	0.0507152	0.0265569	NT	NT	0.00817249	7.1167e-20
hsa-miR-5003-3p	7	NT	NT	0.000854034	0.00119512	0.00227021	0.0336619	NT	NT	0.526731	0.67692
hsa-miR-5003-5p	9	NT	NT	0.922399	0.57583	0.248115	0.652402	NT	NT	0.000238323	0.0346798
hsa-miR-5004-3p	7	NT	NT	0.324164	5.16218e-05	0.940688	0.985852	NT	NT	0.0999187	0.771548
hsa-miR-5004-5p	9	NT	NT	0.256593	0.859869	0.0610537	0.976396	NT	NT	0.00172621	0.189941
hsa-miR-5006-3p	8	NT	NT	0.138863	0.00162864	0.029882	7.55793e-07	NT	NT	0.904502	9.23309e-10
hsa-miR-5006-5p	9	NT	NT	0.73293	0.688057	0.516886	0.979302	NT	NT	1.68759e-10	1.79633e-06
hsa-miR-5007-3p	8	NT	NT	0.896268	0.0078776	0.0159214	0.000365546	NT	NT	0.743452	5.83228e-14
hsa-miR-5007-5p	10	NT	NT	0.903835	0.985516	0.965094	0.00247163	NT	NT	0.995892	0.0178844
hsa-miR-5008-3p	7	NT	NT	0.000650432	0.817185	0.296169	0.80652	NT	NT	0.00364609	6.41332e-05
hsa-miR-5008-5p	10	NT	NT	0.124739	0.573206	0.988638	0.113165	NT	NT	0.0456005	0.0200012
hsa-miR-5009-3p	8	NT	NT	0.97166	0.130261	0.0190564	0.142472	NT	NT	0.0725643	0.000375348
hsa-miR-5009-5p	7	NT	NT	0.935817	0.789856	0.0666186	1.2149e-13	NT	NT	0.00301296	0.00166868
hsa-miR-500a-3p	1	NT	NT	0.119777	0.672842	0.149228	3.69992e-10	NT	NT	0.53939	2.74507e-06
hsa-miR-500a-5p	12	NT	NT	0.787078	0.0762106	0.899149	0.21265	NT	NT	5.04265e-06	0.247867
hsa-miR-500b-3p	5	NT	NT	0.945448	0.835033	0.948405	0.000498758	NT	NT	0.520425	0.893337
hsa-miR-500b-5p	3	NT	NT	0.00245308	0.075478	0.647013	2.11082e-06	NT	NT	0.0537121	0.00501031
hsa-miR-501-3p	14	NT	NT	4.71067e-05	0.40051	0.00778412	2.02652e-11	NT	NT	0.689515	0.0163679
hsa-miR-501-5p	2	NT	NT	0.0100397	0.0948244	0.489979	0.233564	NT	NT	0.274921	1.52821e-08
hsa-miR-5010-3p	7	NT	NT	0.202571	0.199687	0.297091	0.617217	NT	NT	0.294128	3.64395e-06
hsa-miR-5010-5p	8	NT	NT	0.624357	0.00929366	0.849017	0.0447588	NT	NT	0.00544303	1.29097e-12
hsa-miR-5011-3p	8	NT	NT	0.223467	0.305199	0.0457905	2.31174e-17	NT	NT	0.753321	0.0986872
hsa-miR-5011-5p	7	NT	NT	0.139124	0.00145374	0.94463	0.980598	NT	NT	0.0183705	2.37366e-07
hsa-miR-502-3p	14	NT	NT	1.03037e-05	0.0517452	0.977831	0.0849079	NT	NT	0.0594175	0.130745
hsa-miR-502-5p	2	NT	NT	0.469136	0.182726	0.0481189	0.785073	NT	NT	0.0183721	0.0424737
hsa-miR-503-3p	9	NT	NT	0.538478	0.578312	4.60564e-05	0.942949	NT	NT	0.000190728	0.0124493
hsa-miR-503-5p	1	NT	NT	0.531683	0.25015	0.917959	0.915793	NT	NT	0.000113472	0.0230231
hsa-miR-504-3p	5	NT	NT	0.985457	0.993461	0.0131328	0.239571	NT	NT	0.96079	0.0552328
hsa-miR-504-5p	2	NT	NT	0.00365667	0.837388	0.891755	0.372957	NT	NT	0.494915	3.35906e-16
hsa-miR-504-5p	3	0.0489721	0.0281112	NT	NT	NT	NT	0.480679	0.00033536	NT	NT
hsa-miR-5047	3	NT	NT	0.485564	0.228597	0.947889	2.53214e-07	NT	NT	0.00127678	0.776391
hsa-miR-505-3p	11	NT	NT	0.754724	0.128118	0.226412	0.84821	NT	NT	0.0221907	0.000131036
hsa-miR-505-5p	6	NT	NT	0.193271	0.0428693	0.0557593	0.801941	NT	NT	0.000298267	0.970689
hsa-miR-506-3p	9	NT	NT	0.910951	0.68192	0.735564	0.744333	NT	NT	3.40954e-20	0.966371
hsa-miR-506-5p	8	NT	NT	0.0545951	0.0439977	0.0109148	0.572124	NT	NT	0.0401347	2.15178e-18
hsa-miR-507	1	NT	NT	0.832862	0.674141	5.31798e-10	8.92506e-05	NT	NT	0.000269587	1.52613e-05
hsa-miR-508-3p	11	NT	NT	1	0.999566	0.0134262	0.246069	NT	NT	0.271479	0.0185777
hsa-miR-508-5p	11	NT	NT	0.946292	0.910459	1.43775e-09	0.148543	NT	NT	0.485994	0.00176677
hsa-miR-5087	7	NT	NT	1.16284e-06	0.41518	0.0401195	0.0020442	NT	NT	0.000507097	1.06227e-08
hsa-miR-5088-3p	10	NT	NT	0.834863	0.298388	0.735553	0.80984	NT	NT	0.505875	0.624274
hsa-miR-5088-5p	13	NT	NT	0.645369	0.882966	0.0349839	3.5629e-06	NT	NT	0.971086	0.00211841
hsa-miR-5089-3p	9	NT	NT	0.851007	0.977344	0.7666	0.989045	NT	NT	1.60044e-07	0.145899
hsa-miR-5089-5p	8	NT	NT	0.84715	0.361849	0.384809	0.788716	NT	NT	0.869451	0.414016
hsa-miR-509-3-5p	6	NT	NT	0.00235704	0.800016	0.00124571	0.123682	NT	NT	0.588258	0.521712
hsa-miR-509-3p	13	NT	NT	0.23788	0.917127	1.76882e-05	1.48274e-08	NT	NT	0.852716	0.571564
hsa-miR-509-5p	13	NT	NT	0.000184805	0.251951	0.867876	0.0746455	NT	NT	4.14062e-09	0.700604
hsa-miR-5090	8	NT	NT	0.996354	0.00254083	0.00337853	1.03834e-16	NT	NT	0.615859	5.04703e-08
hsa-miR-5091	9	NT	NT	0.170541	0.050004	0.59747	0.986496	NT	NT	7.0278e-09	0.535793
hsa-miR-5092	8	NT	NT	0.205715	0.43958	0.97997	0.0186508	NT	NT	0.951719	0.333809
hsa-miR-5093	10	NT	NT	0.101298	0.825633	0.152775	0.00413855	NT	NT	6.81037e-08	0.00621815
hsa-miR-5094	9	NT	NT	0.000394414	0.405865	3.86065e-08	0.0271754	NT	NT	8.67588e-15	0.0472453
hsa-miR-5095	3	NT	NT	2.39836e-05	0.000200857	2.07397e-07	3.30459e-27	NT	NT	0.0186832	4.64804e-05
hsa-miR-5096	3	NT	NT	0.941808	0.0624312	0.0222079	0.0760156	NT	NT	0.000557007	0.00510167
hsa-miR-510-3p	15	NT	NT	0.572912	0.652022	0.0242251	0.901958	NT	NT	0.227716	0.0317772
hsa-miR-510-5p	13	NT	NT	9.01886e-17	0.00851097	4.76493e-06	0.00445217	NT	NT	0.23627	0.683507
hsa-miR-5100	8	NT	NT	1.62309e-07	0.00138851	0.270787	0.0161973	NT	NT	0.159278	0.000444893
hsa-miR-511-3p	13	NT	NT	0.0278406	0.816713	0.330396	0.780115	NT	NT	0.953613	0.996101
hsa-miR-511-5p	1	NT	NT	0.847897	0.0593013	0.283558	2.17404e-07	NT	NT	0.00031338	0.00190803
hsa-miR-512-3p	1	NT	NT	0.923386	0.671341	0.123758	0.935417	NT	NT	0.353548	0.372292
hsa-miR-512-5p	10	NT	NT	0.524365	0.185404	0.323966	1.37251e-12	NT	NT	0.0026746	0.590104
hsa-miR-513a-3p	13	NT	NT	0.00680163	0.73721	0.0090113	0.292012	NT	NT	0.951864	0.296642
hsa-miR-513a-5p	11	NT	NT	0.0202462	0.00112272	0.359194	3.76168e-13	NT	NT	0.015702	0.0529691
hsa-miR-513b-3p	6	NT	NT	0.971559	0.4257	0.952686	8.4009e-20	NT	NT	4.31032e-05	0.700703
hsa-miR-513b-5p	1	NT	NT	0.975584	0.987785	0.0287996	0.0213718	NT	NT	0.415866	8.16677e-12
hsa-miR-513c-3p	9	NT	NT	0.843124	0.888201	0.228786	0.314929	NT	NT	6.69446e-05	0.0327862
hsa-miR-513c-5p	1	NT	NT	0.939713	0.580599	0.997236	0.0996354	NT	NT	0.00242454	0.000114355
hsa-miR-514a-3p	14	NT	NT	4.62043e-05	0.000649736	0.431779	0.19042	NT	NT	0.957398	0.897174
hsa-miR-514a-5p	7	NT	NT	0.094067	0.991752	0.0640813	0.317592	NT	NT	0.548494	0.318949
hsa-miR-514b-3p	1	NT	NT	0.00896004	1.31312e-05	5.36739e-08	0.0340905	NT	NT	0.000601438	8.36064e-16
hsa-miR-514b-5p	5	NT	NT	0.866076	0.0139518	0.332695	0.14663	NT	NT	0.930266	0.656507
hsa-miR-515-3p	13	NT	NT	0.0298456	0.142433	0.350563	0.000341866	NT	NT	0.187434	0.395803
hsa-miR-515-5p	2	NT	NT	6.80574e-09	0.00911989	6.67176e-08	0.196855	NT	NT	0.163	0.333615
hsa-miR-516a-3p	10	NT	NT	0.944936	0.0344759	0.380977	0.744679	NT	NT	0.0807192	0.000340146
hsa-miR-516a-5p	11	NT	NT	0.184274	0.000176285	0.0149382	3.55906e-05	NT	NT	0.0544034	0.000863609
hsa-miR-516b-5p	11	NT	NT	0.993115	0.351276	0.96056	0.837245	NT	NT	8.02513e-10	0.0741797
hsa-miR-517-5p	1	NT	NT	0.382523	0.314986	5.65044e-05	0.047815	NT	NT	0.473004	0.972001
hsa-miR-517a-3p	12	NT	NT	2.98715e-08	0.0515637	0.569032	4.03483e-09	NT	NT	1.12832e-07	0.278342
hsa-miR-517c-3p	10	NT	NT	0.00418398	0.000346011	0.773168	6.48099e-05	NT	NT	0.000239775	0.526601
hsa-miR-5186	8	NT	NT	0.825655	0.00500878	0.00363837	0.453437	NT	NT	0.991148	5.26709e-09
hsa-miR-5187-3p	10	NT	NT	0.00692134	0.433562	0.445981	0.253095	NT	NT	0.457312	0.514141
hsa-miR-5187-5p	8	NT	NT	0.0386457	0.219004	0.0100852	0.889673	NT	NT	0.987228	0.0407269
hsa-miR-5188	9	NT	NT	0.340181	0.980553	7.09547e-08	3.67621e-06	NT	NT	1.86116e-18	0.0239487
hsa-miR-5189-3p	6	NT	NT	0.207152	0.164976	0.172383	0.987169	NT	NT	8.18062e-08	0.726446
hsa-miR-5189-5p	9	NT	NT	0.2768	0.608306	0.243596	0.97454	NT	NT	2.65871e-16	0.00645834
hsa-miR-518a-3p	13	NT	NT	3.44037e-11	1.64366e-08	0.115093	0.910592	NT	NT	0.177133	0.00800643
hsa-miR-518a-5p	13	NT	NT	0.000166671	0.70315	0.0838662	1.1171e-05	NT	NT	0.994996	0.903759
hsa-miR-518b	11	NT	NT	1.11856e-22	3.27401e-07	0.406539	1.16257e-07	NT	NT	0.0294989	0.0575357
hsa-miR-518c-3p	1	NT	NT	8.08192e-05	0.00622187	0.0754789	7.25407e-05	NT	NT	0.937018	0.613974
hsa-miR-518c-5p	10	NT	NT	0.259416	0.214278	0.674528	0.989464	NT	NT	2.41473e-07	5.69242e-10
hsa-miR-518d-3p	1	NT	NT	3.30184e-08	7.81077e-14	0.081451	6.70295e-06	NT	NT	0.0164913	1.1071e-05
hsa-miR-518d-5p	14	NT	NT	0.137085	0.71479	0.915826	0.997784	NT	NT	0.913434	0.919135
hsa-miR-518e-3p	12	NT	NT	0.00642543	0.542949	0.00293847	7.73115e-36	NT	NT	0.00469474	0.260515
hsa-miR-518e-5p	13	NT	NT	0.272145	0.629289	0.760378	1.43008e-11	NT	NT	0.146219	0.998523
hsa-miR-518f-3p	12	NT	NT	5.31648e-05	6.76816e-09	4.08854e-06	1.76542e-13	NT	NT	2.14184e-07	0.129232
hsa-miR-518f-5p	12	NT	NT	0.852626	0.125745	0.000143592	6.72523e-06	NT	NT	0.00024238	0.995567
hsa-miR-5190	9	NT	NT	0.367944	0.686336	6.59357e-05	4.53467e-15	NT	NT	3.88874e-10	0.153836
hsa-miR-5191	7	NT	NT	0.000495226	1.96004e-11	0.75363	0.0136112	NT	NT	0.0171508	0.00527712
hsa-miR-5192	9	NT	NT	9.09015e-05	0.0223182	0.998988	0.222376	NT	NT	3.95083e-06	0.00411831
hsa-miR-5193	7	NT	NT	0.180373	0.064981	0.0595948	0.0204078	NT	NT	0.000130672	0.031753
hsa-miR-5194	7	NT	NT	2.65687e-09	0.681842	0.0458044	0.997534	NT	NT	2.9836e-21	0.0609293
hsa-miR-5195-3p	10	NT	NT	0.0340207	0.199487	0.994151	0.00781584	NT	NT	0.994431	1.5253e-15
hsa-miR-5195-5p	10	NT	NT	0.00583105	0.753576	0.930432	7.32582e-06	NT	NT	0.119813	0.791051
hsa-miR-5196-3p	8	NT	NT	0.992491	0.0676165	0.0763141	0.0195871	NT	NT	3.82658e-05	3.44388e-16
hsa-miR-5196-5p	8	NT	NT	0.838556	3.75694e-09	0.00178434	6.167e-08	NT	NT	0.377245	0.0689447
hsa-miR-5197-3p	7	NT	NT	0.916681	0.041974	0.28934	0.606283	NT	NT	0.205959	0.015966
hsa-miR-5197-5p	8	NT	NT	0.974287	0.147693	0.018161	0.00014585	NT	NT	0.0867375	3.95724e-09
hsa-miR-519a-3p	14	NT	NT	8.37945e-09	0.00141295	0.896178	0.730453	NT	NT	0.108444	0.101396
hsa-miR-519b-3p	14	NT	NT	6.06488e-09	0.00210457	0.27735	0.00155075	NT	NT	0.256848	0.364689
hsa-miR-519c-3p	2	NT	NT	0.000197842	0.1624	0.00571186	2.1809e-06	NT	NT	0.00797407	0.0581382
hsa-miR-519d-3p	14	NT	NT	3.89673e-06	0.0469516	0.167977	0.00436018	NT	NT	0.0576844	0.0273314
hsa-miR-519d-5p	13	NT	NT	5.68205e-05	0.000801236	0.05417	0.844233	NT	NT	0.993705	0.000794994
hsa-miR-519e-3p	13	NT	NT	3.73354e-05	0.20092	1.4446e-05	0.0132928	NT	NT	0.000267729	0.469807
hsa-miR-519e-5p	11	NT	NT	0.00123778	0.155228	0.908552	2.6402e-07	NT	NT	4.20985e-06	5.32307e-06
hsa-miR-520a-3p	1	NT	NT	0.0599824	0.70803	2.64121e-17	0.126076	NT	NT	0.136152	0.010401
hsa-miR-520a-5p	1	NT	NT	0.902685	0.990681	0.10172	0.000332873	NT	NT	0.0163653	1.61775e-14
hsa-miR-520b	11	NT	NT	0.857451	0.891051	0.104069	7.32785e-09	NT	NT	5.39856e-10	2.52306e-09
hsa-miR-520c-3p	11	NT	NT	0.0116995	0.521469	0.13517	1.46207e-06	NT	NT	2.94279e-07	5.36838e-06
hsa-miR-520d-3p	14	NT	NT	0.137226	0.729617	0.146364	0.00147993	NT	NT	0.874555	0.0451933
hsa-miR-520d-5p	13	NT	NT	0.000404437	0.0162846	0.104176	0.510805	NT	NT	0.961044	0.310357
hsa-miR-520e	2	NT	NT	0.0469826	0.962028	0.193196	2.9496e-09	NT	NT	0.16592	8.46284e-05
hsa-miR-520f-3p	9	NT	NT	0.287907	0.522848	0.913573	6.28527e-05	NT	NT	2.30931e-37	0.997445
hsa-miR-520f-5p	14	NT	NT	7.67443e-07	0.00130994	0.976583	0.00056282	NT	NT	0.765735	0.723943
hsa-miR-520g-3p	1	NT	NT	0.108927	0.996185	0.000856992	1.23511e-05	NT	NT	0.377583	0.0355815
hsa-miR-520g-5p	10	NT	NT	0.057824	0.439607	0.814064	0.0184481	NT	NT	0.228204	0.00540587
hsa-miR-520h	10	NT	NT	0.515283	0.114116	0.563069	1.09122e-05	NT	NT	0.00676549	0.00507997
hsa-miR-521	11	NT	NT	0.601556	0.487465	0.974819	0.000176206	NT	NT	3.3065e-09	6.09529e-05
hsa-miR-522-3p	11	NT	NT	0.710547	0.461104	0.848452	4.70651e-14	NT	NT	0.998159	0.621736
hsa-miR-523-3p	12	NT	NT	0.178476	0.174199	0.084183	0.0156484	NT	NT	0.00161351	0.00828693
hsa-miR-524-3p	10	NT	NT	0.0040981	0.00146134	0.864851	0.549841	NT	NT	9.90089e-10	3.27183e-06
hsa-miR-524-5p	10	NT	NT	0.18348	0.737815	0.307496	0.00830562	NT	NT	0.566956	0.000138115
hsa-miR-525-3p	14	NT	NT	8.23288e-06	0.137507	0.997859	0.153333	NT	NT	0.856412	0.248943
hsa-miR-525-5p	1	NT	NT	0.958883	0.311001	0.695692	0.784171	NT	NT	0.682994	0.00764892
hsa-miR-526b-3p	12	NT	NT	0.515421	0.656465	0.300482	1.24494e-11	NT	NT	0.0239737	0.191921
hsa-miR-526b-5p	11	NT	NT	0.895027	0.119724	3.79069e-06	2.06067e-06	NT	NT	0.00036274	5.46369e-08
hsa-miR-532-3p	3	9.18851e-05	8.09487e-07	NT	NT	NT	NT	0.0663778	0.00345679	NT	NT
hsa-miR-532-3p	13	NT	NT	0.00273703	0.00836019	0.885201	0.0155496	NT	NT	6.4009e-05	0.148374
hsa-miR-532-5p	2	0.170177	0.0570196	NT	NT	NT	NT	6.33166e-09	0.100401	NT	NT
hsa-miR-532-5p	11	NT	NT	0.000254607	0.0737225	0.636763	1.24788e-09	NT	NT	0.365925	0.0974692
hsa-miR-539-3p	8	NT	NT	0.0491635	0.00796485	0.961731	0.00564303	NT	NT	0.409914	0.00065964
hsa-miR-539-5p	2	0.223633	0.0029601	NT	NT	NT	NT	1.33096e-05	0.0428017	NT	NT
hsa-miR-539-5p	12	NT	NT	0.129643	0.761434	0.827544	0.856796	NT	NT	1.56322e-06	0.019121
hsa-miR-541-3p	13	NT	NT	2.84616e-07	0.201861	0.0291661	0.516295	NT	NT	0.488508	0.0257011
hsa-miR-541-5p	6	NT	NT	0.198506	0.995059	0.491901	0.029043	NT	NT	0.0294495	0.939376
hsa-miR-542-3p	2	0.116836	0.00453989	NT	NT	NT	NT	0.259352	0.990381	NT	NT
hsa-miR-542-3p	12	NT	NT	7.82663e-10	0.0107783	0.00708656	0.851402	NT	NT	1.90212e-11	0.23775
hsa-miR-542-5p	13	NT	NT	0.116188	0.358562	0.20391	0.000109397	NT	NT	0.00364232	0.0151486
hsa-miR-543	4	0.0324522	0.0397727	NT	NT	NT	NT	7.75311e-08	7.07953e-07	NT	NT
hsa-miR-543	13	NT	NT	7.35416e-06	0.902675	0.863117	0.478392	NT	NT	0.717884	0.212357
hsa-miR-544a	11	NT	NT	0.726444	0.858596	0.406492	1.69195e-11	NT	NT	0.0045439	7.93715e-14
hsa-miR-544b	1	NT	NT	0.228123	0.092413	0.0178237	0.0669062	NT	NT	0.330429	3.16605e-55
hsa-miR-545-3p	14	NT	NT	0.000187042	0.563127	0.947429	0.95016	NT	NT	0.000653507	0.457934
hsa-miR-545-5p	2	NT	NT	0.0553857	0.0939697	0.185913	0.000177284	NT	NT	0.724005	5.01303e-08
hsa-miR-548a-3p	12	NT	NT	8.37714e-05	0.029885	0.020425	0.485086	NT	NT	0.204642	0.974754
hsa-miR-548a-5p	14	NT	NT	5.59301e-06	0.0798591	0.493907	7.67531e-14	NT	NT	0.431183	0.132779
hsa-miR-548aa	6	NT	NT	0.917847	0.976044	0.971099	0.0268862	NT	NT	0.0115724	0.994732
hsa-miR-548ab	7	NT	NT	0.261243	0.187492	0.179863	0.73125	NT	NT	0.000434915	5.05675e-11
hsa-miR-548ac	8	NT	NT	0.947307	0.709433	0.0796089	0.028425	NT	NT	0.575573	0.494184
hsa-miR-548ad-3p	4	NT	NT	0.848166	0.937454	0.485385	0.824163	NT	NT	0.004789	0.548158
hsa-miR-548ad-5p	9	NT	NT	0.438372	0.559377	0.335995	0.745109	NT	NT	0.00942035	0.000777714
hsa-miR-548ae-3p	7	NT	NT	0.204877	0.103757	0.491521	1.33638e-05	NT	NT	0.151257	9.65555e-06
hsa-miR-548ag	3	NT	NT	0.000109683	0.000186659	0.758514	1.59755e-08	NT	NT	3.77018e-07	0.000133626
hsa-miR-548ah-3p	8	NT	NT	0.967332	0.0124234	0.451017	0.00722923	NT	NT	0.995016	2.04721e-17
hsa-miR-548ah-5p	4	NT	NT	0.00456295	0.123837	0.0550771	0.501989	NT	NT	0.00345371	0.959519
hsa-miR-548ai	4	NT	NT	0.0201552	0.331583	0.0776049	0.701229	NT	NT	0.559198	0.666275
hsa-miR-548aj-3p	4	NT	NT	0.957868	0.669347	0.000989443	0.998842	NT	NT	0.00198321	0.974958
hsa-miR-548aj-5p	8	NT	NT	0.996077	0.416317	1.05694e-05	0.00137896	NT	NT	0.0517822	0.302111
hsa-miR-548ak	3	NT	NT	0.460996	0.000130206	0.80886	0.025531	NT	NT	1.38487e-05	0.975679
hsa-miR-548al	4	NT	NT	0.511831	0.384501	0.143196	0.862018	NT	NT	0.307376	0.82869
hsa-miR-548am-3p	7	NT	NT	0.295418	0.0498313	0.879836	0.00230641	NT	NT	0.00176617	0.854973
hsa-miR-548am-5p	13	NT	NT	0.527721	1	0.0893035	0.648198	NT	NT	0.0500819	0.360963
hsa-miR-548an	7	NT	NT	7.44381e-14	0.0040264	9.38096e-08	0.269632	NT	NT	0.951871	8.11517e-08
hsa-miR-548ao-3p	7	NT	NT	0.989493	0.767138	0.556602	0.00014447	NT	NT	0.154599	0.001196
hsa-miR-548ao-5p	10	NT	NT	0.00629082	0.990369	0.888157	0.226756	NT	NT	0.00880606	0.00478647
hsa-miR-548ap-3p	9	NT	NT	0.878254	0.599047	0.422319	0.930829	NT	NT	0.962708	0.988653
hsa-miR-548ap-5p	9	NT	NT	0.00156241	0.688765	0.00613467	0.0611364	NT	NT	4.85267e-13	0.179181
hsa-miR-548aq-3p	9	NT	NT	0.00112359	0.900862	0.000139071	0.540473	NT	NT	1.03912e-16	0.965893
hsa-miR-548aq-5p	10	NT	NT	0.000547019	0.590975	0.329453	0.000904667	NT	NT	0.00239224	0.000257686
hsa-miR-548ar-3p	8	NT	NT	0.903971	0.248978	0.0150096	1.74647e-09	NT	NT	0.801303	5.09473e-15
hsa-miR-548ar-5p	7	NT	NT	0.111955	0.0953096	0.0445675	0.0484698	NT	NT	3.64403e-07	0.00370348
hsa-miR-548as-3p	10	NT	NT	0.942412	0.986641	0.818998	0.00192073	NT	NT	0.381664	0.48144
hsa-miR-548as-5p	7	NT	NT	0.497882	0.206099	2.73895e-12	0.000372437	NT	NT	1.21307e-14	1.83654e-22
hsa-miR-548at-3p	8	NT	NT	0.0953784	0.068067	0.96714	0.997452	NT	NT	0.266598	0.398086
hsa-miR-548at-5p	7	NT	NT	0.0119671	0.520327	0.323627	0.705364	NT	NT	0.986268	0.0303189
hsa-miR-548au-3p	8	NT	NT	0.368077	0.589979	0.328337	0.206994	NT	NT	0.551909	0.00103887
hsa-miR-548au-5p	9	NT	NT	0.793564	0.270803	0.423441	0.705153	NT	NT	1.08462e-22	0.865615
hsa-miR-548av-3p	7	NT	NT	0.704582	0.997719	0.527726	0.148298	NT	NT	0.940264	0.913578
hsa-miR-548av-5p	10	NT	NT	0.609041	0.876858	0.995236	0.829124	NT	NT	0.473857	0.00187319
hsa-miR-548aw	7	NT	NT	0.195519	0.198942	0.140967	0.565315	NT	NT	2.45772e-10	0.00073724
hsa-miR-548ax	10	NT	NT	0.649954	0.472711	0.60469	0.83047	NT	NT	0.000352084	9.48841e-06
hsa-miR-548ay-3p	10	NT	NT	0.990083	0.912644	0.988579	0.0238097	NT	NT	0.817906	0.0953586
hsa-miR-548ay-5p	10	NT	NT	0.767293	0.873553	0.784608	0.443759	NT	NT	0.688702	0.0510048
hsa-miR-548az-3p	10	NT	NT	0.818793	0.275951	0.812153	0.00916843	NT	NT	0.532825	0.968677
hsa-miR-548az-5p	10	NT	NT	0.00296149	0.349633	0.378837	8.02067e-14	NT	NT	0.146476	0.211744
hsa-miR-548b-3p	11	NT	NT	0.0159197	0.687233	0.21015	0.0145106	NT	NT	0.00605203	1.4991e-06
hsa-miR-548b-5p	14	NT	NT	1.13343e-07	9.5675e-08	0.850635	0.528471	NT	NT	0.00397636	0.102052
hsa-miR-548ba	13	NT	NT	0.77568	0.0793005	6.71158e-08	3.56816e-08	NT	NT	0.0532168	0.972553
hsa-miR-548bb-3p	2	NT	NT	0.00183238	0.968484	0.844934	0.000889761	NT	NT	0.301794	2.76309e-06
hsa-miR-548bb-5p	1	NT	NT	0.228135	0.143279	0.891088	7.72563e-22	NT	NT	0.683018	1.86524e-30
hsa-miR-548c-3p	11	NT	NT	0.000145759	0.0340762	0.926349	7.30724e-05	NT	NT	5.211e-06	2.74092e-05
hsa-miR-548d-3p	12	NT	NT	0.796802	0.268916	0.0125667	3.24228e-19	NT	NT	0.28495	0.918976
hsa-miR-548d-5p	13	NT	NT	0.510678	0.0462071	0.779734	0.570133	NT	NT	0.264361	0.0368572
hsa-miR-548e-3p	13	NT	NT	0.128169	0.538224	0.0837785	0.604585	NT	NT	0.998795	0.997066
hsa-miR-548e-5p	15	NT	NT	1.42188e-05	5.03794e-06	0.00205814	0.0195467	NT	NT	1.90955e-07	1.25967e-10
hsa-miR-548f-3p	14	NT	NT	0.0434186	0.0251518	0.521225	0.344564	NT	NT	0.0343775	0.929941
hsa-miR-548f-5p	15	NT	NT	0.944932	0.872763	0.00349463	0.0042546	NT	NT	0.388362	0.993686
hsa-miR-548g-3p	13	NT	NT	0.448388	0.344925	0.236246	0.122661	NT	NT	0.998153	0.59792
hsa-miR-548h-3p	5	NT	NT	0.986847	0.474699	0.00343867	0.386265	NT	NT	0.038818	0.640314
hsa-miR-548h-5p	13	NT	NT	0.000249843	0.0125116	0.992897	0.00022463	NT	NT	0.952845	0.924737
hsa-miR-548i	14	NT	NT	0.464148	0.85741	0.440899	0.812299	NT	NT	0.4947	0.921253
hsa-miR-548j-3p	13	NT	NT	0.0113408	0.76463	0.00136078	6.02927e-12	NT	NT	0.155068	0.96562
hsa-miR-548j-5p	13	NT	NT	0.0681204	0.00096603	0.0442576	6.41262e-07	NT	NT	0.0564787	0.667904
hsa-miR-548k	14	NT	NT	0.710432	0.358803	0.941265	6.27745e-06	NT	NT	2.87123e-13	0.707892
hsa-miR-548l	13	NT	NT	0.00352657	0.0932649	0.73641	0.00018055	NT	NT	0.000276483	0.159633
hsa-miR-548m	13	NT	NT	0.105983	0.284642	0.729449	0.145901	NT	NT	0.998004	0.211829
hsa-miR-548n	14	NT	NT	0.0491828	0.0296086	0.318208	0.172059	NT	NT	0.063161	0.000448059
hsa-miR-548o-3p	2	NT	NT	0.879889	0.993689	0.999934	0.00555884	NT	NT	0.660842	0.00304579
hsa-miR-548p	2	NT	NT	0.443201	0.869349	0.0595003	0.0748656	NT	NT	0.134472	0.436618
hsa-miR-548q	2	NT	NT	0.000798967	0.0431959	0.994492	0.0962645	NT	NT	0.0152529	9.57005e-07
hsa-miR-548s	3	NT	NT	8.37228e-09	0.000358282	0.837901	3.95491e-05	NT	NT	0.000727189	0.000128877
hsa-miR-548t-5p	4	NT	NT	0.972442	0.916444	0.0130369	4.97295e-05	NT	NT	0.0332499	0.77019
hsa-miR-548u	6	NT	NT	0.757159	0.972967	0.343469	0.790389	NT	NT	0.00405894	6.04374e-05
hsa-miR-548v	5	NT	NT	0.352941	0.782802	0.109722	1.25449e-08	NT	NT	0.192793	5.00499e-07
hsa-miR-548w	4	NT	NT	2.47149e-06	0.827239	0.908107	0.380188	NT	NT	0.000267523	0.421415
hsa-miR-548x-3p	4	NT	NT	0.99564	0.000266493	0.41705	0.000438906	NT	NT	0.169601	0.35476
hsa-miR-548y	5	NT	NT	0.882518	0.00833357	0.0184375	0.00162016	NT	NT	0.0061619	0.100553
hsa-miR-549a	12	NT	NT	0.956635	0.00744229	0.11632	6.38038e-11	NT	NT	4.48133e-05	0.286649
hsa-miR-550a-3-5p	8	NT	NT	0.433106	0.487266	0.0932105	4.62437e-06	NT	NT	0.353126	0.159003
hsa-miR-550a-3p	11	NT	NT	0.904683	0.832588	0.281845	0.0713628	NT	NT	4.57979e-05	0.0674278
hsa-miR-550a-5p	11	NT	NT	0.905674	0.106624	0.391577	3.64938e-07	NT	NT	0.000205503	2.96519e-07
hsa-miR-550b-2-5p	8	NT	NT	0.939467	0.245833	0.582249	0.000632706	NT	NT	0.938957	0.00232907
hsa-miR-550b-3p	6	NT	NT	0.794391	0.804454	0.00695949	0.654253	NT	NT	1.42662e-07	0.396215
hsa-miR-551a	12	NT	NT	0.699409	0.144156	0.332492	7.06497e-10	NT	NT	0.112493	0.389574
hsa-miR-551b-3p	2	0.551688	0.193055	NT	NT	NT	NT	0.0102575	0.271574	NT	NT
hsa-miR-551b-3p	12	NT	NT	0.204871	0.213989	7.91124e-05	4.05138e-17	NT	NT	0.000336155	0.0970596
hsa-miR-551b-5p	5	NT	NT	0.729563	0.00187595	0.0935319	0.669014	NT	NT	0.033625	0.873187
hsa-miR-552-3p	11	NT	NT	6.05551e-09	0.00223175	0.00687215	1.12723e-07	NT	NT	0.0330399	5.25019e-05
hsa-miR-552-5p	14	NT	NT	0.0816298	0.33118	0.193647	2.36458e-05	NT	NT	0.0530416	0.443579
hsa-miR-553	11	NT	NT	0.938415	0.261329	0.830727	0.893722	NT	NT	0.547335	0.000287383
hsa-miR-554	11	NT	NT	0.713924	0.375817	0.15173	6.21647e-12	NT	NT	0.0345738	8.21272e-05
hsa-miR-555	12	NT	NT	0.00100794	0.0638159	0.262636	0.00167996	NT	NT	6.14459e-08	0.869866
hsa-miR-556-3p	13	NT	NT	0.998921	0.999313	0.0881858	0.998205	NT	NT	0.0104398	0.993917
hsa-miR-556-5p	2	NT	NT	0.00245122	0.968828	0.130296	7.27903e-05	NT	NT	0.1681	0.0180589
hsa-miR-557	12	NT	NT	0.00506503	0.602772	0.0324869	0.169063	NT	NT	1.47123e-13	0.0224438
hsa-miR-5571-3p	8	NT	NT	0.750956	3.59019e-05	0.220816	0.622195	NT	NT	0.875696	1.24989e-20
hsa-miR-5571-5p	8	NT	NT	0.988885	0.00341505	0.0945222	0.641708	NT	NT	0.684133	6.15392e-10
hsa-miR-5572	7	NT	NT	0.0222298	0.455719	0.234939	0.993503	NT	NT	0.970168	0.217594
hsa-miR-5579-3p	7	NT	NT	0.892162	0.355271	0.0160707	4.23064e-08	NT	NT	8.73475e-08	1.18977e-09
hsa-miR-5579-5p	10	NT	NT	0.200358	0.031476	0.793927	0.0736307	NT	NT	0.973821	0.00778376
hsa-miR-558	12	NT	NT	0.142802	0.766802	0.0509495	1.48801e-05	NT	NT	0.271392	0.786164
hsa-miR-5580-3p	7	NT	NT	0.71682	0.98169	0.130457	0.934087	NT	NT	0.495419	0.116779
hsa-miR-5580-5p	9	NT	NT	9.55492e-07	0.108227	0.818871	0.998457	NT	NT	9.88466e-06	0.0647952
hsa-miR-5581-3p	10	NT	NT	0.583146	0.124881	0.742192	0.00616802	NT	NT	0.014036	0.000137069
hsa-miR-5581-5p	7	NT	NT	0.439174	0.506308	0.96629	0.571986	NT	NT	4.02966e-09	4.66948e-06
hsa-miR-5582-3p	8	NT	NT	0.657523	0.596711	0.00492097	0.809343	NT	NT	0.800785	1.62859e-05
hsa-miR-5582-5p	9	NT	NT	0.0886164	0.266882	0.831715	0.330952	NT	NT	2.26953e-18	0.210077
hsa-miR-5583-3p	8	NT	NT	0.827621	0.248798	0.273294	0.000163462	NT	NT	0.781865	3.63956e-14
hsa-miR-5583-5p	7	NT	NT	0.629913	0.129291	0.00391215	0.936562	NT	NT	0.965807	0.936129
hsa-miR-5584-3p	7	NT	NT	0.9537	0.0917165	0.294225	0.749265	NT	NT	9.87651e-19	4.87848e-10
hsa-miR-5584-5p	7	NT	NT	0.95791	0.03259	0.000763735	0.104677	NT	NT	3.55269e-06	0.00488909
hsa-miR-5585-3p	8	NT	NT	0.921256	0.134106	6.05893e-07	1.36735e-23	NT	NT	0.414268	2.95096e-15
hsa-miR-5585-5p	8	NT	NT	0.916671	0.942019	0.175425	1.78491e-08	NT	NT	0.857893	6.29349e-10
hsa-miR-5586-3p	8	NT	NT	0.846193	0.000688245	0.0161009	0.78492	NT	NT	0.0657987	1.60471e-11
hsa-miR-5586-5p	10	NT	NT	0.124829	0.995309	0.53142	0.00404601	NT	NT	0.000414374	0.00185185
hsa-miR-5587-3p	7	NT	NT	0.298772	0.23912	0.983154	0.995123	NT	NT	0.00292404	1.50055e-05
hsa-miR-5587-5p	10	NT	NT	0.0386673	0.952918	0.175786	1.70917e-06	NT	NT	9.44551e-11	0.0118652
hsa-miR-5588-3p	8	NT	NT	0.942613	0.03832	0.00680262	0.984961	NT	NT	0.652212	1.57785e-06
hsa-miR-5588-5p	9	NT	NT	0.137039	0.625266	0.621167	0.684542	NT	NT	5.4036e-12	0.00427528
hsa-miR-5589-3p	7	NT	NT	0.706682	0.921448	0.00434618	4.40744e-11	NT	NT	0.0140034	0.0239327
hsa-miR-5589-5p	10	NT	NT	1.091e-07	1.79866e-07	0.977598	3.83136e-05	NT	NT	2.25344e-05	4.49883e-06
hsa-miR-559	12	NT	NT	0.275387	0.898093	0.0561778	0.00016798	NT	NT	0.00847705	0.207421
hsa-miR-5590-3p	8	NT	NT	3.24285e-05	0.00275679	0.0157889	0.00166288	NT	NT	0.901926	0.0429079
hsa-miR-5590-5p	7	NT	NT	0.238846	0.0223631	0.462526	0.983407	NT	NT	3.37625e-15	0.0518647
hsa-miR-5591-3p	9	NT	NT	0.984133	0.506705	0.234176	0.959936	NT	NT	8.05692e-07	2.28013e-05
hsa-miR-5591-5p	7	NT	NT	0.300372	0.0115205	0.888457	0.787712	NT	NT	0.0812696	0.999917
hsa-miR-561-3p	11	NT	NT	1.52663e-06	0.0620424	0.477488	6.45704e-08	NT	NT	0.976396	0.00504355
hsa-miR-561-5p	7	NT	NT	8.96134e-07	0.00964715	6.94726e-05	0.813912	NT	NT	0.0265936	5.88653e-05
hsa-miR-562	12	NT	NT	0.434667	0.0177992	0.208109	0.00476023	NT	NT	2.54048e-07	0.299414
hsa-miR-563	12	NT	NT	0.000176975	0.0513065	0.285739	0.000456923	NT	NT	7.61216e-10	0.29784
hsa-miR-564	11	NT	NT	0.0589441	0.804915	0.699212	0.174595	NT	NT	0.0474217	0.046429
hsa-miR-566	11	NT	NT	0.000930967	0.00721606	0.961215	0.0597911	NT	NT	0.195206	0.000132435
hsa-miR-567	11	NT	NT	0.987224	0.613284	1.11543e-12	9.20242e-10	NT	NT	0.0244137	0.0413714
hsa-miR-568	2	0.0325069	0.00603846	NT	NT	NT	NT	0.483799	0.816309	NT	NT
hsa-miR-568	11	NT	NT	0.0713607	0.0150996	0.916433	6.61069e-07	NT	NT	0.501686	0.0406834
hsa-miR-5680	7	NT	NT	0.919989	0.829707	0.800483	0.000846431	NT	NT	0.396202	1.54477e-05
hsa-miR-5681a	7	NT	NT	7.66193e-13	9.29009e-18	0.00110932	9.49412e-09	NT	NT	5.16367e-25	3.1049e-11
hsa-miR-5681b	7	NT	NT	0.170716	6.85064e-06	0.166053	0.0322384	NT	NT	0.00917332	0.697558
hsa-miR-5682	9	NT	NT	0.0974664	0.663423	0.0107635	0.489451	NT	NT	0.00537989	0.840361
hsa-miR-5683	8	NT	NT	0.960944	0.205822	0.0171238	0.0285897	NT	NT	0.00387417	2.55303e-15
hsa-miR-5684	9	NT	NT	0.0178697	0.797254	0.103876	0.168342	NT	NT	0.00152544	0.0151716
hsa-miR-5685	8	NT	NT	0.0966583	0.609041	0.0813049	1.59768e-06	NT	NT	0.460571	0.0214484
hsa-miR-5687	10	NT	NT	0.117287	0.990462	0.601393	4.76872e-05	NT	NT	0.734495	0.746224
hsa-miR-5688	9	NT	NT	0.0663307	0.855649	0.188125	0.766798	NT	NT	6.31517e-06	0.00111306
hsa-miR-5689	8	NT	NT	0.960387	0.349613	0.0232561	7.70886e-07	NT	NT	0.981268	8.1629e-21
hsa-miR-569	12	NT	NT	0.200681	0.127093	0.650657	0.742145	NT	NT	0.000191398	0.275099
hsa-miR-5690	7	NT	NT	0.0225174	0.000454773	0.234248	0.514282	NT	NT	9.23916e-11	2.9537e-05
hsa-miR-5691	10	NT	NT	0.00187394	0.570642	0.629253	0.0045053	NT	NT	0.204873	1.15994e-07
hsa-miR-5692a	8	NT	NT	0.944915	0.216577	6.07185e-06	9.91366e-11	NT	NT	0.194014	0.0307192
hsa-miR-5692b	7	NT	NT	0.000743239	0.375021	0.144583	0.829108	NT	NT	0.030968	0.0198823
hsa-miR-5692c	8	NT	NT	0.965844	0.00746034	0.141375	0.906484	NT	NT	0.37994	5.02202e-17
hsa-miR-5693	9	NT	NT	5.28397e-06	0.0264025	0.0468297	3.3779e-09	NT	NT	5.97488e-06	0.000372828
hsa-miR-5694	7	NT	NT	0.0237661	0.156787	0.581661	0.156562	NT	NT	0.387479	0.972639
hsa-miR-5695	8	NT	NT	0.83107	0.337217	0.662411	0.2165	NT	NT	0.557625	0.258537
hsa-miR-5696	7	NT	NT	0.960976	0.200895	0.00990186	6.56788e-07	NT	NT	1.49517e-17	9.48357e-10
hsa-miR-5697	8	NT	NT	0.968404	0.430094	0.368274	0.615515	NT	NT	0.983527	1.16952e-05
hsa-miR-5698	8	NT	NT	0.979381	0.740376	0.969154	0.983629	NT	NT	0.682974	2.73274e-10
hsa-miR-5699-3p	9	NT	NT	0.656765	0.852562	0.903458	0.411065	NT	NT	8.53169e-05	0.000300254
hsa-miR-5699-5p	14	NT	NT	2.44679e-08	0.417525	0.726041	0.000200042	NT	NT	0.0338855	0.199162
hsa-miR-570-3p	13	NT	NT	0.602534	0.62605	0.462995	0.0384055	NT	NT	6.60146e-06	0.999439
hsa-miR-5700	9	NT	NT	0.042894	0.546149	4.19578e-08	0.00087681	NT	NT	2.32069e-12	3.09568e-06
hsa-miR-5701	9	NT	NT	3.37029e-07	0.750821	0.97497	0.0588539	NT	NT	0.0167044	0.257412
hsa-miR-5702	9	NT	NT	0.0190742	0.89484	0.536426	0.0375654	NT	NT	4.09667e-08	0.978322
hsa-miR-5703	10	NT	NT	0.094218	0.112322	0.000433863	4.71112e-05	NT	NT	0.948406	0.00640642
hsa-miR-5704	10	NT	NT	0.997085	0.997428	0.999367	0.695713	NT	NT	0.0312549	1.03812e-06
hsa-miR-5705	7	NT	NT	0.989256	0.930477	0.839212	1.27342e-05	NT	NT	3.33655e-30	0.434442
hsa-miR-5706	10	NT	NT	8.02951e-13	3.76722e-18	0.785174	6.28529e-25	NT	NT	0.000215475	6.59182e-05
hsa-miR-5707	8	NT	NT	0.886165	0.240962	0.0398001	0.0011162	NT	NT	0.230457	2.09895e-07
hsa-miR-5708	8	NT	NT	0.911794	0.427781	0.109083	0.000761627	NT	NT	0.112113	2.29939e-06
hsa-miR-571	11	NT	NT	0.00373319	0.616318	0.907285	0.0129048	NT	NT	0.00698035	5.28885e-06
hsa-miR-572	12	NT	NT	0.427325	0.147461	0.563873	1.49654e-09	NT	NT	1.91886e-08	0.246733
hsa-miR-573	12	NT	NT	0.0960679	0.830674	0.000416224	0.505598	NT	NT	0.353355	0.241658
hsa-miR-5739	10	NT	NT	0.536318	0.324577	0.974769	0.00615373	NT	NT	0.161113	0.169971
hsa-miR-574-3p	3	0.177706	0.138507	NT	NT	NT	NT	0.000843162	2.85293e-05	NT	NT
hsa-miR-574-3p	14	NT	NT	0.00927891	0.177728	0.042141	0.0002441	NT	NT	0.983139	0.464978
hsa-miR-574-5p	4	0.864753	0.590469	NT	NT	NT	NT	1.3178e-09	0.139194	NT	NT
hsa-miR-574-5p	13	NT	NT	0.00535332	0.614858	0.766051	0.605779	NT	NT	0.944732	0.826542
hsa-miR-575	12	NT	NT	0.694162	0.893852	0.00273801	0.0760137	NT	NT	0.000803084	0.158917
hsa-miR-576-3p	14	NT	NT	0.000248708	0.115926	0.0210238	0.506347	NT	NT	4.08797e-10	0.112491
hsa-miR-576-5p	14	NT	NT	0.2861	0.0313963	0.981844	0.768039	NT	NT	0.0353666	0.562898
hsa-miR-577	11	NT	NT	0.536122	0.840515	0.495361	3.63133e-07	NT	NT	0.00161453	0.000194488
hsa-miR-578	12	NT	NT	0.42757	0.601515	9.45546e-05	9.86699e-05	NT	NT	6.63591e-12	0.0126725
hsa-miR-5787	10	NT	NT	0.00851265	0.00672805	0.85716	0.00316624	NT	NT	0.864187	0.0658643
hsa-miR-579-3p	12	NT	NT	0.722544	0.870797	2.05904e-24	1.78811e-48	NT	NT	1.97621e-12	0.201681
hsa-miR-579-5p	9	NT	NT	0.0432837	0.791779	0.874758	0.184549	NT	NT	1.51884e-17	0.00619801
hsa-miR-580-3p	11	NT	NT	0.000445014	0.0540404	0.920826	1.52328e-10	NT	NT	0.00851779	0.00955886
hsa-miR-580-5p	14	NT	NT	1.65445e-06	0.856	0.0679196	0.993989	NT	NT	2.08631e-07	0.640284
hsa-miR-581	12	NT	NT	0.942446	0.0423582	1.92967e-09	6.57854e-12	NT	NT	4.14715e-11	0.738087
hsa-miR-582-3p	5	NT	NT	0.391995	0.26482	0.00608094	0.00318726	NT	NT	4.39537e-06	0.800993
hsa-miR-582-5p	11	NT	NT	1.51946e-05	0.03343	0.752707	1.91629e-06	NT	NT	0.251393	3.83798e-05
hsa-miR-583	12	NT	NT	0.870071	0.580958	0.223284	8.07685e-16	NT	NT	0.00487048	0.813548
hsa-miR-584-3p	10	NT	NT	1.82635e-06	3.40733e-10	0.750718	0.088634	NT	NT	0.00132505	0.000882201
hsa-miR-584-5p	11	NT	NT	0.209821	0.140864	0.0118191	3.17124e-07	NT	NT	0.129854	0.000345025
hsa-miR-585-3p	12	NT	NT	0.101014	0.969121	0.591835	6.71705e-07	NT	NT	0.00763837	0.373497
hsa-miR-585-5p	10	NT	NT	0.244161	0.123929	0.783967	0.175998	NT	NT	0.193029	0.527076
hsa-miR-586	12	NT	NT	0.547079	0.422468	0.033732	0.0061883	NT	NT	0.0729025	0.508024
hsa-miR-587	11	NT	NT	0.910326	0.738863	0.865792	1.35635e-09	NT	NT	1.73315e-07	0.00129228
hsa-miR-588	12	NT	NT	0.0414637	0.274234	0.775931	3.10758e-05	NT	NT	4.10413e-05	0.198699
hsa-miR-589-3p	11	NT	NT	0.0740171	0.558418	0.902045	2.38161e-06	NT	NT	6.67291e-06	2.50691e-06
hsa-miR-589-5p	11	NT	NT	0.0272918	0.561154	0.440022	9.92868e-05	NT	NT	0.952814	0.111349
hsa-miR-590-3p	3	0.393737	0.0100822	NT	NT	NT	NT	0.928842	0.626197	NT	NT
hsa-miR-590-3p	12	NT	NT	0.810482	0.0118693	0.000204005	5.95576e-21	NT	NT	0.00317946	0.163741
hsa-miR-590-5p	2	0.00279913	7.01987e-05	NT	NT	NT	NT	0.423433	0.616414	NT	NT
hsa-miR-590-5p	12	NT	NT	0.936493	0.654855	2.89577e-05	6.71905e-07	NT	NT	0.0183866	0.398532
hsa-miR-591	11	NT	NT	0.663683	0.000742386	0.67175	4.96522e-10	NT	NT	0.326496	0.0405393
hsa-miR-592	11	NT	NT	0.112483	0.211987	0.987376	0.000989004	NT	NT	0.0746576	0.000799209
hsa-miR-593-3p	11	NT	NT	0.00264614	0.105065	0.000819576	0.000778309	NT	NT	0.00200564	1.54997e-05
hsa-miR-593-5p	11	NT	NT	7.57346e-06	0.0486072	0.0868863	0.105303	NT	NT	0.000752657	7.45066e-08
hsa-miR-595	11	NT	NT	0.120118	0.119498	1.26389e-09	2.48577e-13	NT	NT	0.447526	0.000455678
hsa-miR-596	12	NT	NT	0.794394	0.0167074	0.690485	0.00040927	NT	NT	0.403218	0.307555
hsa-miR-597-3p	13	NT	NT	0.407049	0.995912	0.020295	5.75991e-08	NT	NT	0.368269	1
hsa-miR-597-5p	11	NT	NT	8.92183e-05	0.668146	8.36915e-08	3.80506e-14	NT	NT	0.0695087	0.000170278
hsa-miR-598-3p	11	NT	NT	0.0160604	0.409199	0.931841	0.000140038	NT	NT	8.89423e-06	9.03294e-06
hsa-miR-598-5p	5	NT	NT	0.950517	0.959171	0.000142112	7.26179e-05	NT	NT	0.560078	0.0326747
hsa-miR-599	12	NT	NT	0.0521039	0.0475943	0.130157	0.00658086	NT	NT	1.2992e-06	0.685259
hsa-miR-600	12	NT	NT	0.972654	0.942943	0.0419595	6.89967e-08	NT	NT	0.20391	0.0717231
hsa-miR-601	11	NT	NT	0.000657712	0.734026	0.947688	0.0067574	NT	NT	0.883921	0.000102529
hsa-miR-602	11	NT	NT	0.0541866	0.748743	0.963477	5.14927e-06	NT	NT	3.72419e-10	3.73198e-07
hsa-miR-603	11	NT	NT	0.988054	0.989087	0.939474	0.810231	NT	NT	0.610194	0.00134952
hsa-miR-604	11	NT	NT	6.11885e-05	0.36788	0.0588108	0.0173985	NT	NT	0.0282815	0.499157
hsa-miR-605-3p	13	NT	NT	0.000292003	4.32895e-14	0.695963	0.282458	NT	NT	0.957835	0.480538
hsa-miR-605-5p	11	NT	NT	0.0415473	0.873133	0.120151	3.35604e-07	NT	NT	0.00877502	0.00236142
hsa-miR-606	12	NT	NT	0.150189	0.435539	0.291277	4.59249e-11	NT	NT	0.212949	0.763573
hsa-miR-6068	9	NT	NT	0.821819	0.757424	0.378759	0.985478	NT	NT	7.53835e-11	0.643953
hsa-miR-6069	10	NT	NT	0.0156935	9.94663e-06	0.11357	0.00743535	NT	NT	0.0750833	0.00185116
hsa-miR-607	11	NT	NT	0.0338128	0.663119	0.129127	1.21711e-08	NT	NT	0.0345693	0.0096273
hsa-miR-6070	10	NT	NT	0.298655	0.144721	0.388276	0.00599056	NT	NT	0.974269	0.80591
hsa-miR-6071	9	NT	NT	0.445448	0.544264	0.209668	0.513907	NT	NT	0.000413519	0.113616
hsa-miR-6072	10	NT	NT	0.0479241	0.000170516	0.623414	0.00029675	NT	NT	0.940802	0.711228
hsa-miR-6073	9	NT	NT	0.999541	0.818011	0.00124686	0.0128933	NT	NT	6.00071e-12	0.488329
hsa-miR-6074	10	NT	NT	0.0461386	1.73103e-07	0.877569	0.0174649	NT	NT	0.0827314	0.00707008
hsa-miR-6075	10	NT	NT	0.382944	0.72658	0.664668	3.94601e-07	NT	NT	2.38382e-12	4.68442e-05
hsa-miR-6076	10	NT	NT	5.81006e-13	0.123126	0.868968	8.4267e-07	NT	NT	0.0134793	0.395157
hsa-miR-6077	10	NT	NT	0.35593	0.564038	0.962314	0.00120985	NT	NT	0.598016	0.589741
hsa-miR-6078	10	NT	NT	0.0496731	0.0611607	0.0535919	0.183871	NT	NT	0.867983	0.494641
hsa-miR-6079	9	NT	NT	0.469768	0.449557	0.414047	0.265447	NT	NT	3.71078e-18	0.000852534
hsa-miR-608	11	NT	NT	0.626224	0.322257	0.0442347	7.75265e-11	NT	NT	0.00133607	5.21439e-06
hsa-miR-6080	10	NT	NT	0.00380404	0.329637	0.817099	1.30733e-10	NT	NT	0.0273133	9.87697e-05
hsa-miR-6081	9	NT	NT	4.2625e-05	0.734642	0.123312	5.51722e-05	NT	NT	4.70994e-11	0.200626
hsa-miR-6082	9	NT	NT	0.0144322	0.977891	0.442905	0.109398	NT	NT	9.28533e-22	0.121345
hsa-miR-6083	9	NT	NT	4.12245e-07	0.0115502	0.971085	0.712875	NT	NT	0.0248047	2.3324e-05
hsa-miR-6084	9	NT	NT	0.537757	0.349763	0.870282	0.811544	NT	NT	0.0409695	0.000300373
hsa-miR-6085	9	NT	NT	0.0104376	0.885659	0.468257	0.19433	NT	NT	0.1146	0.610259
hsa-miR-6086	10	NT	NT	0.00851488	0.763231	0.713066	0.000315002	NT	NT	0.49489	0.0819771
hsa-miR-6087	9	NT	NT	0.236316	0.746322	0.357501	0.927825	NT	NT	9.29027e-24	0.0400734
hsa-miR-6088	9	NT	NT	0.307839	0.782843	0.593859	0.265922	NT	NT	1.30504e-09	0.35926
hsa-miR-6089	10	NT	NT	0.915843	0.143728	0.282679	0.280177	NT	NT	0.412562	0.00208712
hsa-miR-609	12	NT	NT	0.357467	0.128642	8.73598e-08	0.0883621	NT	NT	0.528053	0.902839
hsa-miR-6090	9	NT	NT	0.410978	0.351122	0.213069	0.439709	NT	NT	0.000466218	0.337212
hsa-miR-610	12	NT	NT	0.0619698	0.967604	1.38001e-06	5.92763e-46	NT	NT	0.424093	0.275604
hsa-miR-611	11	NT	NT	0.109627	0.0958319	0.788166	4.84292e-10	NT	NT	2.09576e-05	0.00770526
hsa-miR-612	11	NT	NT	0.211856	0.475112	3.71465e-05	1.18571e-15	NT	NT	0.0200351	3.15897e-06
hsa-miR-6124	10	NT	NT	0.558989	0.332218	0.840117	6.22887e-11	NT	NT	0.00356572	0.300527
hsa-miR-6125	10	NT	NT	0.0854372	0.0102845	0.488792	0.000251409	NT	NT	0.39869	0.00457535
hsa-miR-6126	10	NT	NT	0.00362332	0.0386756	0.698167	7.31519e-07	NT	NT	0.920996	0.660808
hsa-miR-6127	9	NT	NT	0.0112044	0.478709	0.894118	0.994758	NT	NT	0.331524	0.256357
hsa-miR-6128	10	NT	NT	0.870009	0.975018	0.924905	0.0122705	NT	NT	0.0922835	0.00789445
hsa-miR-6129	9	NT	NT	0.935175	0.0688983	0.246352	0.926648	NT	NT	0.0130712	0.96902
hsa-miR-613	12	NT	NT	2.56028e-12	0.00193357	4.41544e-05	1.32673e-16	NT	NT	2.24478e-08	0.00127437
hsa-miR-6130	10	NT	NT	0.282253	0.0920411	0.632319	0.0440886	NT	NT	0.989476	0.668643
hsa-miR-6131	9	NT	NT	0.726411	0.682613	0.0129965	0.407833	NT	NT	1.59132e-13	0.793895
hsa-miR-6132	10	NT	NT	1.3203e-05	0.0154014	0.558005	0.00262789	NT	NT	0.977419	0.00015881
hsa-miR-6133	10	NT	NT	0.000587544	0.736554	0.812365	0.806292	NT	NT	0.10345	0.0506577
hsa-miR-6134	10	NT	NT	0.0149052	0.0875306	0.537834	0.638145	NT	NT	0.375725	0.861783
hsa-miR-614	11	NT	NT	0.584239	0.656705	0.953941	0.00555874	NT	NT	0.795138	2.32534e-07
hsa-miR-615-3p	2	0.0345592	8.97165e-05	NT	NT	NT	NT	3.5709e-06	0.793864	NT	NT
hsa-miR-615-3p	12	NT	NT	0.00080555	0.132138	0.0386722	0.00736968	NT	NT	0.00150959	0.0222398
hsa-miR-615-5p	2	NT	NT	0.0405448	0.682922	0.13695	0.731513	NT	NT	0.612641	1.01999e-08
hsa-miR-615-5p	3	0.421056	0.049562	NT	NT	NT	NT	0.11503	0.148331	NT	NT
hsa-miR-616-3p	11	NT	NT	0.938946	0.924814	5.74499e-05	2.82068e-07	NT	NT	0.896829	5.78903e-07
hsa-miR-616-5p	12	NT	NT	0.35741	0.206527	0.021766	4.79603e-08	NT	NT	0.45153	0.0132999
hsa-miR-6165	9	NT	NT	0.341705	0.890501	0.639477	0.775194	NT	NT	0.0100184	0.8337
hsa-miR-617	12	NT	NT	0.750932	0.923115	0.0499673	0.0044131	NT	NT	0.0247971	0.996931
hsa-miR-618	12	NT	NT	0.0169134	0.0146839	0.00115625	1.17898e-06	NT	NT	0.0480768	0.852506
hsa-miR-619-3p	12	NT	NT	0.000295541	0.970091	0.292758	1.15989e-05	NT	NT	0.0310825	0.609501
hsa-miR-619-5p	15	NT	NT	0.0557016	0.371002	0.00607494	1.99342e-07	NT	NT	0.014284	1.99963e-06
hsa-miR-620	12	NT	NT	0.164785	0.669985	0.632692	2.52217e-07	NT	NT	0.0431516	0.633726
hsa-miR-621	11	NT	NT	0.00161	0.214048	0.000788501	5.88325e-06	NT	NT	0.425302	0.321061
hsa-miR-622	11	NT	NT	0.891567	0.980132	0.813034	0.000257316	NT	NT	0.0609805	0.00025944
hsa-miR-623	11	NT	NT	0.0177173	0.0427671	0.20016	0.000633283	NT	NT	0.0836195	0.0517486
hsa-miR-624-3p	1	NT	NT	0.562725	0.426798	0.0141491	9.7353e-08	NT	NT	0.360224	2.81062e-34
hsa-miR-624-5p	11	NT	NT	0.0610246	6.74909e-06	0.000325748	1.24978e-12	NT	NT	4.5993e-06	3.55176e-08
hsa-miR-625-3p	12	NT	NT	0.00222241	0.000624672	0.000281322	2.70983e-20	NT	NT	0.2425	0.763579
hsa-miR-625-5p	11	NT	NT	5.68265e-09	0.0262239	0.969188	0.899555	NT	NT	0.0601616	5.34708e-05
hsa-miR-626	11	NT	NT	0.00011115	0.527672	0.868229	0.126805	NT	NT	0.0703816	3.27398e-09
hsa-miR-627-3p	13	NT	NT	0.241071	0.288942	0.4159	0.852204	NT	NT	0.910751	0.16677
hsa-miR-627-5p	12	NT	NT	0.978089	0.520321	0.158494	0.308779	NT	NT	0.256914	0.835745
hsa-miR-628-3p	11	NT	NT	0.585059	0.786155	0.0182321	0.0352213	NT	NT	0.0692839	0.00442172
hsa-miR-628-5p	13	NT	NT	0.293432	0.62564	0.895236	0.895399	NT	NT	0.0705642	0.990729
hsa-miR-629-3p	12	NT	NT	0.0868824	6.57802e-05	1.81039e-05	2.88858e-22	NT	NT	5.47419e-09	0.312868
hsa-miR-629-5p	13	NT	NT	0.00129508	0.456821	0.081322	0.540141	NT	NT	0.00443508	0.854648
hsa-miR-630	12	NT	NT	0.648161	0.259582	0.385464	0.22178	NT	NT	0.00351299	0.110199
hsa-miR-631	11	NT	NT	0.00506938	0.97023	0.147361	4.76427e-05	NT	NT	0.00968115	5.41101e-13
hsa-miR-632	11	NT	NT	0.0213864	0.751264	7.1205e-05	2.219e-07	NT	NT	0.926512	8.3066e-09
hsa-miR-633	12	NT	NT	0.406587	0.761129	0.260409	2.97933e-11	NT	NT	0.000785043	0.282074
hsa-miR-634	12	NT	NT	0.0908694	0.229421	0.0143777	1.20466e-23	NT	NT	0.0112651	0.0182644
hsa-miR-635	11	NT	NT	0.00271488	0.00545484	5.29671e-06	0.0229341	NT	NT	0.00261304	2.56368e-07
hsa-miR-636	13	NT	NT	0.0531023	0.900077	0.950616	0.868345	NT	NT	0.998491	0.368146
hsa-miR-637	11	NT	NT	0.433361	0.0568106	0.509274	0.520177	NT	NT	0.00100017	3.53125e-06
hsa-miR-638	12	NT	NT	0.525929	0.726279	0.851028	2.37404e-10	NT	NT	0.50232	0.0119638
hsa-miR-639	11	NT	NT	0.383676	0.432999	0.0145522	1.88221e-09	NT	NT	0.73423	4.78532e-05
hsa-miR-640	12	NT	NT	0.947209	0.732471	0.00564488	2.92888e-05	NT	NT	0.0182512	0.85559
hsa-miR-641	11	NT	NT	0.00141259	0.542515	0.200689	2.53672e-09	NT	NT	0.935952	0.289744
hsa-miR-642a-3p	10	NT	NT	0.19166	0.175948	0.2132	0.0204653	NT	NT	4.92711e-05	0.00499855
hsa-miR-642a-5p	11	NT	NT	0.607259	0.968979	0.601377	9.30132e-06	NT	NT	0.565577	0.0864475
hsa-miR-642b-3p	6	NT	NT	0.988477	0.853927	0.000167057	2.04634e-11	NT	NT	2.81089e-10	0.0125317
hsa-miR-642b-5p	7	NT	NT	4.51405e-05	6.43006e-05	0.789238	0.62018	NT	NT	1.72752e-19	1.54671e-10
hsa-miR-643	11	NT	NT	0.000237711	0.722639	0.937975	0.00135769	NT	NT	1.78171e-07	0.00289718
hsa-miR-644a	12	NT	NT	0.000722123	0.748695	0.0284467	0.00472992	NT	NT	0.00105397	0.342891
hsa-miR-645	12	NT	NT	0.981579	0.80212	0.499897	0.000199186	NT	NT	0.000167806	0.7684
hsa-miR-646	12	NT	NT	6.42454e-05	0.881561	0.881503	0.224007	NT	NT	9.79684e-06	0.0316704
hsa-miR-647	12	NT	NT	0.0323812	0.592421	0.102541	0.947813	NT	NT	0.000373288	0.556705
hsa-miR-648	12	NT	NT	0.00385998	0.968563	0.00760285	4.84322e-19	NT	NT	0.159581	0.00154024
hsa-miR-649	12	NT	NT	0.774993	0.25251	0.000186487	0.000521572	NT	NT	0.0250723	0.972939
hsa-miR-6499-3p	9	NT	NT	0.956284	0.981012	0.370858	0.750049	NT	NT	5.25023e-07	0.716369
hsa-miR-6499-5p	9	NT	NT	0.0299061	0.380281	0.0718105	0.907909	NT	NT	7.59262e-10	0.0968485
hsa-miR-650	12	NT	NT	0.114211	0.344627	0.661379	0.237507	NT	NT	0.000853681	0.0110499
hsa-miR-6500-3p	10	NT	NT	7.22994e-06	0.00815321	0.999241	0.931776	NT	NT	0.230854	0.00611097
hsa-miR-6500-5p	9	NT	NT	0.849817	0.707636	6.47323e-09	0.00282571	NT	NT	1.46174e-15	0.000408732
hsa-miR-6501-3p	9	NT	NT	0.434839	0.905178	0.193403	0.172166	NT	NT	2.87589e-06	0.226927
hsa-miR-6501-5p	9	NT	NT	0.727399	0.769559	0.125793	0.0592751	NT	NT	8.50611e-06	0.0961882
hsa-miR-6502-3p	10	NT	NT	0.0227352	0.881257	0.499485	0.851972	NT	NT	0.84192	0.879873
hsa-miR-6502-5p	9	NT	NT	0.450138	0.183938	0.0171506	0.82571	NT	NT	2.5358e-12	0.00155086
hsa-miR-6503-3p	10	NT	NT	0.00216485	0.206792	0.866118	3.47431e-07	NT	NT	0.210076	0.000366803
hsa-miR-6503-5p	9	NT	NT	0.405579	0.663182	0.625548	0.955863	NT	NT	7.61718e-10	0.11832
hsa-miR-6504-3p	9	NT	NT	1.7711e-05	0.999144	0.389953	0.515325	NT	NT	0.00172551	0.00378257
hsa-miR-6504-5p	10	NT	NT	4.35975e-14	2.46627e-05	0.998207	4.50735e-06	NT	NT	0.000221399	0.0966044
hsa-miR-6505-3p	9	NT	NT	0.000286706	0.713644	0.405973	0.00982874	NT	NT	2.71802e-21	0.864049
hsa-miR-6505-5p	10	NT	NT	0.710653	0.212784	0.797445	0.819925	NT	NT	0.942949	0.00464608
hsa-miR-6506-3p	9	NT	NT	0.000569065	0.424168	0.0140201	1.08492e-06	NT	NT	8.11999e-06	0.559927
hsa-miR-6506-5p	9	NT	NT	0.0744885	0.00261272	0.000306798	0.000403739	NT	NT	2.09662e-16	0.249865
hsa-miR-6507-3p	9	NT	NT	0.563481	0.984637	0.250489	0.00080755	NT	NT	0.733176	0.996898
hsa-miR-6507-5p	9	NT	NT	0.612217	0.880022	0.42269	0.932135	NT	NT	3.30241e-14	0.796425
hsa-miR-6508-3p	9	NT	NT	0.284804	0.631381	0.000381703	0.0162306	NT	NT	0.253303	0.00975626
hsa-miR-6508-5p	10	NT	NT	0.00383247	0.647584	0.55443	1.68787e-12	NT	NT	0.000824437	5.81063e-10
hsa-miR-6509-3p	9	NT	NT	0.164802	0.220218	0.802492	0.00862398	NT	NT	9.83447e-19	0.000379413
hsa-miR-6509-5p	10	NT	NT	1.1471e-07	0.919515	0.692414	0.00243958	NT	NT	0.991148	0.600277
hsa-miR-651-3p	15	NT	NT	0.0112251	0.000458077	0.0653068	0.933766	NT	NT	4.49567e-06	0.64051
hsa-miR-651-5p	11	NT	NT	0.00507843	0.173922	2.48885e-07	1.39737e-15	NT	NT	0.000341946	3.15832e-05
hsa-miR-6510-3p	9	NT	NT	0.882094	0.0424837	0.243434	0.976969	NT	NT	1.43659e-12	0.0198158
hsa-miR-6510-5p	10	NT	NT	0.0282858	0.671164	0.935087	0.00915698	NT	NT	0.305324	0.743938
hsa-miR-6511a-3p	9	NT	NT	0.00977785	0.667602	0.632878	0.391379	NT	NT	6.68488e-05	0.590333
hsa-miR-6511a-5p	9	NT	NT	0.96004	0.918593	0.952605	0.545843	NT	NT	5.19972e-19	0.858544
hsa-miR-6511b-3p	9	NT	NT	0.0384479	0.772255	0.521359	0.933535	NT	NT	0.000288329	0.245458
hsa-miR-6511b-5p	10	NT	NT	8.38733e-05	0.300036	0.670659	7.19528e-10	NT	NT	0.602779	0.00264349
hsa-miR-6512-3p	9	NT	NT	0.809895	0.891412	0.785045	0.199947	NT	NT	4.555e-26	0.000259336
hsa-miR-6512-5p	9	NT	NT	0.704776	0.798085	0.962273	0.117577	NT	NT	0.0179612	0.66445
hsa-miR-6513-3p	9	NT	NT	0.325007	0.0325155	0.0037672	0.0475963	NT	NT	0.163493	0.00457314
hsa-miR-6513-5p	10	NT	NT	0.0255153	0.222142	0.54527	0.28847	NT	NT	0.769931	0.000181466
hsa-miR-6514-3p	10	NT	NT	0.117604	0.865919	0.935527	0.0620512	NT	NT	0.308614	0.0228258
hsa-miR-6514-5p	10	NT	NT	0.441254	0.494322	0.874298	0.0248968	NT	NT	0.287543	0.0719314
hsa-miR-6515-3p	9	NT	NT	0.36326	0.994088	0.409547	0.668726	NT	NT	4.7878e-07	0.300737
hsa-miR-6515-5p	10	NT	NT	0.000195045	0.000801847	0.915318	0.334587	NT	NT	0.128606	0.0133887
hsa-miR-6516-3p	9	NT	NT	0.00045225	0.237428	0.338219	0.0431543	NT	NT	2.10612e-17	0.381031
hsa-miR-6516-5p	5	NT	NT	0.0278933	0.380112	8.44859e-05	0.403328	NT	NT	0.422831	0.86657
hsa-miR-652-3p	3	1.42087e-06	0.336827	NT	NT	NT	NT	0.0150617	0.00607014	NT	NT
hsa-miR-652-3p	11	NT	NT	0.439423	0.492297	0.827822	0.0428628	NT	NT	0.00640291	1.72769e-08
hsa-miR-652-5p	8	NT	NT	0.0587578	0.588289	0.00717182	0.26021	NT	NT	0.946176	1.00698e-09
hsa-miR-653-3p	9	NT	NT	0.047764	0.986045	0.104946	0.652979	NT	NT	2.75123e-11	0.927045
hsa-miR-653-5p	3	2.81838e-06	2.74465e-05	NT	NT	NT	NT	0.260884	0.108712	NT	NT
hsa-miR-653-5p	6	NT	NT	9.6947e-05	0.149902	0.0757621	1.52838e-07	NT	NT	0.049012	6.21242e-05
hsa-miR-654-3p	2	0.22508	6.4728e-06	NT	NT	NT	NT	0.00226527	0.961791	NT	NT
hsa-miR-654-3p	11	NT	NT	0.953361	0.867468	0.988578	2.73862e-14	NT	NT	0.196315	0.0033432
hsa-miR-654-5p	11	NT	NT	0.00466142	0.00359245	0.815105	0.0630431	NT	NT	0.105136	7.33772e-06
hsa-miR-655-3p	11	NT	NT	4.0187e-07	0.000159686	0.00280238	8.93712e-10	NT	NT	0.0470592	1.62777e-05
hsa-miR-655-5p	7	NT	NT	0.98684	0.969393	0.822509	0.410948	NT	NT	0.521126	0.472529
hsa-miR-656-3p	11	NT	NT	0.000181339	0.491384	0.047937	0.0881922	NT	NT	0.438199	0.0253804
hsa-miR-656-5p	10	NT	NT	1.22613e-06	0.00766281	0.701777	7.63614e-05	NT	NT	0.581022	0.100923
hsa-miR-657	11	NT	NT	0.00410523	0.115303	0.967374	0.00026882	NT	NT	0.813364	0.00875056
hsa-miR-658	12	NT	NT	0.492584	0.516396	0.0794781	8.36437e-09	NT	NT	0.0785254	0.198068
hsa-miR-659-3p	12	NT	NT	0.205891	0.141886	0.000216087	0.844491	NT	NT	0.0290861	0.188522
hsa-miR-659-5p	7	NT	NT	0.483454	0.971882	0.000239097	0.00181207	NT	NT	7.92619e-23	0.438302
hsa-miR-660-3p	9	NT	NT	0.899741	0.973372	0.123125	0.442951	NT	NT	1.64319e-05	0.333686
hsa-miR-660-5p	12	NT	NT	0.698175	0.962546	0.0573686	1	NT	NT	0.00025551	0.00986544
hsa-miR-661	12	NT	NT	0.129518	0.169078	2.1388e-05	0.0374777	NT	NT	0.275321	0.767853
hsa-miR-662	12	NT	NT	0.612086	0.94253	0.000170666	1.48414e-36	NT	NT	0.245104	0.959346
hsa-miR-663a	11	NT	NT	0.236497	0.409007	8.75883e-06	0.00883529	NT	NT	0.118682	5.46833e-07
hsa-miR-663b	2	NT	NT	0.0265584	0.628619	0.0422788	0.0427564	NT	NT	0.627352	0.890935
hsa-miR-664a-3p	1	NT	NT	0.585862	0.476462	0.301162	3.15853e-05	NT	NT	0.000263916	0.0498338
hsa-miR-664a-5p	13	NT	NT	3.48781e-08	0.0612435	0.816817	0.791174	NT	NT	0.716663	0.913085
hsa-miR-664b-3p	10	NT	NT	0.056459	0.142645	0.0056313	8.03865e-13	NT	NT	0.0319	1.94849e-06
hsa-miR-664b-5p	7	NT	NT	1.79542e-06	0.668523	0.615901	0.0859515	NT	NT	0.606745	0.00230716
hsa-miR-665	11	NT	NT	0.0134029	0.657678	0.896569	0.157855	NT	NT	0.00558801	4.48189e-08
hsa-miR-668-3p	11	NT	NT	0.998223	0.0127057	0.175623	0.843094	NT	NT	0.0604541	0.648067
hsa-miR-668-5p	15	NT	NT	0.245274	0.342448	0.398985	0.0610568	NT	NT	0.143832	0.00010378
hsa-miR-670-3p	2	NT	NT	1.46745e-13	0.000226104	0.381168	6.51969e-05	NT	NT	0.7961	3.056e-13
hsa-miR-670-5p	1	NT	NT	0.840675	0.610666	5.80421e-08	0.860904	NT	NT	0.459635	0.615622
hsa-miR-671-3p	2	0.0303476	0.000648975	NT	NT	NT	NT	0.828484	0.917923	NT	NT
hsa-miR-671-3p	11	NT	NT	0.0878264	0.000307993	0.878846	0.009961	NT	NT	0.339582	0.000175497
hsa-miR-671-5p	3	0.0157002	0.103736	NT	NT	NT	NT	NT	0.0407839	NT	NT
hsa-miR-671-5p	12	NT	NT	0.000109123	0.17345	0.0977086	1.52112e-06	NT	NT	8.61496e-16	0.230703
hsa-miR-6715a-3p	9	NT	NT	0.00182825	0.60079	0.154305	0.847315	NT	NT	0.040456	0.188147
hsa-miR-6715b-3p	9	NT	NT	0.608495	0.950787	0.916476	0.0461747	NT	NT	0.0245555	0.921646
hsa-miR-6715b-5p	10	NT	NT	0.0909929	0.000894254	0.361916	2.46276e-07	NT	NT	0.102277	0.000119678
hsa-miR-6716-3p	9	NT	NT	0.97458	0.941866	0.985759	0.0940351	NT	NT	0.0421542	1.76387e-05
hsa-miR-6716-5p	10	NT	NT	0.00276679	0.001137	0.999082	0.686316	NT	NT	0.0784099	0.00529428
hsa-miR-6717-5p	10	NT	NT	0.109607	0.152781	0.922669	5.41097e-06	NT	NT	0.0102067	1.84518e-07
hsa-miR-6718-5p	10	NT	NT	0.951307	0.99568	0.769723	0.00242441	NT	NT	0.699846	0.987183
hsa-miR-6719-3p	9	NT	NT	0.0140374	0.307542	0.166439	0.47197	NT	NT	0.0292619	0.539865
hsa-miR-6720-3p	10	NT	NT	0.761512	0.663981	0.983453	9.30761e-11	NT	NT	0.974891	0.0148919
hsa-miR-6720-5p	14	NT	NT	0.00108732	0.222935	0.870051	0.773026	NT	NT	0.0050357	0.00181917
hsa-miR-6721-5p	9	NT	NT	0.214388	0.39455	0.175776	0.000976758	NT	NT	0.0790245	0.968467
hsa-miR-6722-3p	9	NT	NT	0.120237	0.833569	0.0418525	0.297208	NT	NT	0.0190529	0.82891
hsa-miR-6722-5p	10	NT	NT	0.0242871	0.346994	0.706767	0.793508	NT	NT	0.0437059	0.152017
hsa-miR-6723-5p	9	NT	NT	0.144784	0.894439	0.725196	0.441463	NT	NT	0.00242921	0.932267
hsa-miR-6724-5p	10	NT	NT	0.13466	0.576657	0.728925	0.0608486	NT	NT	0.0163218	0.188444
hsa-miR-6726-3p	13	NT	NT	0.0634985	0.781619	0.596417	7.71411e-05	NT	NT	0.237354	0.154681
hsa-miR-6726-5p	14	NT	NT	8.74515e-07	0.524021	0.426782	0.00363343	NT	NT	0.565137	0.978176
hsa-miR-6727-3p	14	NT	NT	0.000183964	0.87321	0.882552	0.0731149	NT	NT	9.22672e-09	0.756814
hsa-miR-6727-5p	9	NT	NT	0.660984	0.980185	0.546038	0.69438	NT	NT	3.96303e-37	0.0284035
hsa-miR-6728-3p	15	NT	NT	0.00216875	0.215594	0.100104	0.17494	NT	NT	0.000564101	6.05868e-21
hsa-miR-6728-5p	6	NT	NT	0.00029258	0.118734	0.0375231	0.000782902	NT	NT	1.82166e-38	0.870425
hsa-miR-6729-3p	15	NT	NT	0.706529	0.941797	0.027862	1.23126e-06	NT	NT	0.130606	8.39787e-13
hsa-miR-6729-5p	14	NT	NT	0.000115997	0.00925884	0.93164	0.000440009	NT	NT	0.790755	0.495074
hsa-miR-6730-3p	9	NT	NT	2.15683e-05	0.559946	0.0453347	0.714708	NT	NT	1.66104e-16	0.973202
hsa-miR-6730-5p	6	NT	NT	0.0550532	0.47659	0.427501	1.78197e-15	NT	NT	4.32548e-05	0.495056
hsa-miR-6731-3p	14	NT	NT	0.00215846	0.0347126	0.995127	0.0238296	NT	NT	0.153181	0.995551
hsa-miR-6731-5p	15	NT	NT	0.147205	0.0593149	0.00176505	0.10439	NT	NT	3.08945e-05	0.00463899
hsa-miR-6732-3p	10	NT	NT	0.900527	0.0605994	0.548939	0.741591	NT	NT	0.70884	0.277153
hsa-miR-6732-5p	10	NT	NT	0.305324	0.00123962	0.628313	9.3294e-05	NT	NT	0.806797	0.13745
hsa-miR-6733-3p	6	NT	NT	0.962709	0.957884	0.0480145	1.18566e-07	NT	NT	0.985248	0.00188937
hsa-miR-6733-5p	6	NT	NT	0.0270208	0.565985	6.88598e-05	2.29529e-15	NT	NT	0.0342169	2.48117e-07
hsa-miR-6734-3p	9	NT	NT	0.0339233	0.648364	0.29753	1.59554e-06	NT	NT	2.62724e-06	0.0655925
hsa-miR-6734-5p	14	NT	NT	0.00719938	0.000828343	0.586881	0.0675387	NT	NT	0.92469	0.443237
hsa-miR-6735-3p	14	NT	NT	1.28648e-05	0.180056	0.896718	0.0171002	NT	NT	0.00174622	0.0497949
hsa-miR-6735-5p	15	NT	NT	0.850669	0.318304	0.708978	0.999653	NT	NT	0.208183	4.2299e-05
hsa-miR-6736-3p	15	NT	NT	9.84062e-06	0.000690945	0.145293	0.997455	NT	NT	9.30823e-05	0.0338175
hsa-miR-6736-5p	15	NT	NT	0.0298537	0.0014407	7.80863e-07	0.269951	NT	NT	0.00117623	0.341456
hsa-miR-6737-3p	15	NT	NT	0.0713642	0.14057	0.345747	0.769403	NT	NT	0.222296	1.83696e-07
hsa-miR-6737-5p	15	NT	NT	7.38885e-10	0.000480917	0.00887214	0.995615	NT	NT	0.000166185	2.27121e-06
hsa-miR-6738-3p	9	NT	NT	0.245271	0.262081	0.583615	0.149644	NT	NT	1.18932e-10	0.000137126
hsa-miR-6738-5p	5	NT	NT	0.444882	0.134827	0.0138185	1.12016e-09	NT	NT	0.00413137	0.784039
hsa-miR-6739-3p	10	NT	NT	1.51713e-05	7.67633e-05	0.876375	2.5434e-16	NT	NT	5.47536e-06	0.0336139
hsa-miR-6739-5p	9	NT	NT	0.827927	0.530844	0.596255	0.172	NT	NT	0.00268746	0.00507251
hsa-miR-6740-3p	14	NT	NT	0.0448553	1.04526e-05	0.97247	0.996901	NT	NT	3.29245e-05	0.294608
hsa-miR-6740-5p	14	NT	NT	0.0183856	0.361351	0.0980667	0.0272714	NT	NT	0.0198197	0.964206
hsa-miR-6741-3p	14	NT	NT	0.562044	0.232523	0.980071	0.611231	NT	NT	3.97044e-18	0.010334
hsa-miR-6741-5p	15	NT	NT	0.977091	0.146344	5.80119e-10	0.0459994	NT	NT	0.052238	0.0437769
hsa-miR-6742-3p	5	NT	NT	0.53664	0.905733	0.0906202	3.45462e-07	NT	NT	0.230763	0.978996
hsa-miR-6742-5p	9	NT	NT	2.68056e-10	0.7094	0.138372	0.306994	NT	NT	0.207163	0.997058
hsa-miR-6743-3p	9	NT	NT	0.485899	0.976073	0.154891	0.867915	NT	NT	0.209598	0.00129938
hsa-miR-6743-5p	14	NT	NT	0.0924195	0.474805	0.932038	0.000205258	NT	NT	0.00893301	0.556186
hsa-miR-6744-3p	6	NT	NT	0.876728	0.601792	0.0246734	3.75329e-07	NT	NT	0.0217389	0.591331
hsa-miR-6744-5p	13	NT	NT	0.033859	0.977697	0.870056	0.0821258	NT	NT	0.466589	0.221161
hsa-miR-6745	15	NT	NT	1.11507e-15	0.00491099	0.0914081	0.999861	NT	NT	0.096167	0.000603048
hsa-miR-6746-3p	14	NT	NT	0.00655271	0.162275	0.319252	9.51667e-10	NT	NT	0.00214784	0.0672205
hsa-miR-6746-5p	14	NT	NT	2.99295e-09	0.720417	0.503788	0.128166	NT	NT	0.995537	0.729197
hsa-miR-6747-3p	13	NT	NT	0.000126019	0.0326543	0.794309	0.249131	NT	NT	0.217367	0.675753
hsa-miR-6747-5p	5	NT	NT	0.996721	0.536355	1.13361e-05	0.00119061	NT	NT	0.000790518	0.135563
hsa-miR-6748-3p	10	NT	NT	0.691546	0.220377	0.978771	2.2493e-06	NT	NT	0.21698	0.602932
hsa-miR-6748-5p	15	NT	NT	0.0080144	0.110986	0.0456334	2.23369e-11	NT	NT	5.13074e-09	0.0741969
hsa-miR-6749-3p	14	NT	NT	2.22564e-10	0.000147124	0.378784	0.955017	NT	NT	9.00091e-13	0.909076
hsa-miR-6749-5p	14	NT	NT	0.00286629	0.57634	0.518601	0.994069	NT	NT	0.232944	0.449052
hsa-miR-675-3p	1	NT	NT	0.98713	0.000560638	3.42621e-08	0.000516785	NT	NT	0.210824	7.67292e-21
hsa-miR-675-5p	12	NT	NT	0.336519	0.0532006	0.257544	0.0081998	NT	NT	0.000171624	0.992935
hsa-miR-6750-3p	14	NT	NT	0.00165998	0.000203961	0.431783	0.071335	NT	NT	0.00602547	0.0313686
hsa-miR-6750-5p	6	NT	NT	0.955202	0.966997	0.0149769	0.173694	NT	NT	0.97586	0.392844
hsa-miR-6751-3p	9	NT	NT	0.640508	1	0.00111244	0.025833	NT	NT	1.67146e-13	0.840684
hsa-miR-6751-5p	13	NT	NT	2.72995e-20	5.00275e-06	0.966781	0.0535253	NT	NT	0.248585	0.000797829
hsa-miR-6752-3p	6	NT	NT	0.0667845	0.123116	0.977596	5.96556e-09	NT	NT	0.295779	0.0829896
hsa-miR-6752-5p	15	NT	NT	0.0744765	0.722527	0.995196	0.920455	NT	NT	0.000983978	2.22382e-07
hsa-miR-6753-3p	13	NT	NT	0.279362	0.321672	0.203695	0.00663662	NT	NT	0.0538809	0.999276
hsa-miR-6753-5p	6	NT	NT	0.00391664	0.998031	0.509365	0.00189325	NT	NT	0.973912	6.82098e-10
hsa-miR-6754-3p	14	NT	NT	0.752315	0.555722	0.991419	0.994977	NT	NT	9.96765e-17	0.707421
hsa-miR-6754-5p	13	NT	NT	0.978102	0.299833	0.874334	4.21316e-158	NT	NT	0.819589	0.64748
hsa-miR-6755-3p	5	NT	NT	0.970184	0.487731	0.12353	0.319728	NT	NT	0.923025	5.14484e-07
hsa-miR-6755-5p	13	NT	NT	6.83962e-09	0.00397141	0.00271309	1.34992e-11	NT	NT	0.0245268	0.813269
hsa-miR-6756-3p	13	NT	NT	0.866678	0.0735784	0.196498	1.10202e-05	NT	NT	0.997415	0.993165
hsa-miR-6756-5p	11	NT	NT	0.335719	0.969403	0.888173	0.000545084	NT	NT	0.316469	0.0873343
hsa-miR-6757-3p	15	NT	NT	9.72816e-07	0.0609091	0.814863	0.959575	NT	NT	1.26186e-11	1.31473e-05
hsa-miR-6757-5p	9	NT	NT	0.550634	0.00186531	0.805483	0.0772083	NT	NT	6.28243e-11	0.000146053
hsa-miR-6758-3p	13	NT	NT	3.73065e-07	0.474076	0.50044	0.119394	NT	NT	0.456267	0.469088
hsa-miR-6758-5p	15	NT	NT	8.2365e-05	0.757269	0.557752	2.39596e-20	NT	NT	0.0241196	0.0014218
hsa-miR-6759-3p	6	NT	NT	0.000521693	0.308936	0.144796	6.38927e-10	NT	NT	0.0883865	0.113698
hsa-miR-6759-5p	15	NT	NT	0.00450387	0.209221	0.0356232	0.92153	NT	NT	0.140334	0.668114
hsa-miR-676-3p	5	NT	NT	0.918907	0.0114885	3.94454e-07	0.000209719	NT	NT	0.0671192	0.780744
hsa-miR-676-5p	6	NT	NT	0.0109181	0.120347	0.192011	0.028081	NT	NT	1.20118e-08	0.0147384
hsa-miR-6760-3p	1	NT	NT	0.309963	0.0277435	0.0758138	0.000318403	NT	NT	0.97531	1.93223e-13
hsa-miR-6760-5p	14	NT	NT	0.0566863	0.00430681	0.997024	0.436044	NT	NT	0.911816	0.00303869
hsa-miR-6761-3p	13	NT	NT	0.427497	0.339109	0.864572	1.4947e-05	NT	NT	0.891974	0.252484
hsa-miR-6761-5p	14	NT	NT	7.0414e-09	0.0109258	0.800088	0.158856	NT	NT	0.93552	0.260683
hsa-miR-6762-3p	15	NT	NT	0.00034985	0.279015	0.00465209	0.667499	NT	NT	0.00154125	1.04012e-05
hsa-miR-6762-5p	14	NT	NT	0.0323383	0.620542	0.522806	9.06605e-09	NT	NT	2.85787e-08	0.165965
hsa-miR-6763-3p	14	NT	NT	2.3121e-06	0.0904376	0.789352	0.986232	NT	NT	4.76224e-06	0.287594
hsa-miR-6763-5p	14	NT	NT	0.00509695	0.396196	0.849608	0.986026	NT	NT	1.88776e-05	0.00561573
hsa-miR-6764-3p	1	NT	NT	0.50606	0.0390322	0.120476	0.334547	NT	NT	0.736687	9.61336e-06
hsa-miR-6764-5p	10	NT	NT	0.224809	0.00740846	0.804668	0.090321	NT	NT	0.0903771	0.00774516
hsa-miR-6765-3p	15	NT	NT	0.399977	0.322024	0.0778309	0.15072	NT	NT	0.252026	0.252878
hsa-miR-6765-5p	15	NT	NT	0.626851	0.56011	0.0941979	0.0860978	NT	NT	0.289313	0.000133857
hsa-miR-6766-3p	1	NT	NT	0.679805	0.58805	0.065846	8.08435e-05	NT	NT	0.850429	0.00106927
hsa-miR-6766-5p	13	NT	NT	1.06769e-07	0.0168429	0.165006	0.216508	NT	NT	0.766403	0.01605
hsa-miR-6767-3p	9	NT	NT	0.0472505	0.772592	0.789842	0.0228996	NT	NT	6.65957e-24	0.538927
hsa-miR-6767-5p	15	NT	NT	0.196722	0.0918254	0.0028676	2.29883e-06	NT	NT	0.00606684	0.00317578
hsa-miR-6768-3p	6	NT	NT	0.977805	0.998602	0.161375	0.999584	NT	NT	0.000208303	0.99769
hsa-miR-6768-5p	1	NT	NT	0.945714	0.00806646	0.0665988	0.0239999	NT	NT	0.228215	0.186155
hsa-miR-6769a-3p	13	NT	NT	2.20387e-06	0.0164715	0.546619	6.37752e-06	NT	NT	0.975537	0.705408
hsa-miR-6769a-5p	6	NT	NT	0.577853	0.55075	0.038302	0.865485	NT	NT	0.174306	0.0846229
hsa-miR-6769b-3p	6	NT	NT	0.35086	0.674971	0.612135	8.30219e-08	NT	NT	0.0879799	1.71976e-06
hsa-miR-6769b-5p	13	NT	NT	0.20742	0.589336	0.0015767	1.3199e-07	NT	NT	0.31571	0.995197
hsa-miR-6770-3p	6	NT	NT	9.43515e-05	0.115048	0.969386	0.561279	NT	NT	0.97184	0.985344
hsa-miR-6770-5p	14	NT	NT	0.396174	0.875937	0.95741	0.942444	NT	NT	0.00600611	0.513655
hsa-miR-6771-3p	6	NT	NT	0.915027	0.587781	0.443365	0.88475	NT	NT	0.00635798	0.865856
hsa-miR-6771-5p	14	NT	NT	0.252397	0.0797082	0.609645	0.977078	NT	NT	0.603988	0.464839
hsa-miR-6772-3p	9	NT	NT	0.685447	0.953537	0.00915266	5.33149e-08	NT	NT	3.03208e-11	4.68227e-07
hsa-miR-6772-5p	13	NT	NT	6.16287e-06	0.0365914	0.0342724	0.00579138	NT	NT	0.589373	0.967349
hsa-miR-6773-3p	10	NT	NT	0.205293	0.792587	0.937389	1.39086e-06	NT	NT	0.0144948	0.00154192
hsa-miR-6773-5p	5	NT	NT	0.00324398	3.76703e-05	0.545542	1.47622e-23	NT	NT	0.00131324	0.958394
hsa-miR-6774-3p	15	NT	NT	0.296932	0.325823	2.47025e-05	0.747393	NT	NT	0.0404774	0.00024582
hsa-miR-6774-5p	14	NT	NT	0.0636268	0.00630884	0.958297	4.41784e-05	NT	NT	1.18535e-08	0.882619
hsa-miR-6775-3p	15	NT	NT	0.831032	0.484738	0.00016228	0.00132686	NT	NT	0.000703486	8.26931e-06
hsa-miR-6775-5p	14	NT	NT	0.0113597	0.259454	0.994572	9.76401e-06	NT	NT	0.00113378	0.506208
hsa-miR-6776-3p	13	NT	NT	0.941399	0.756165	0.227428	0.369295	NT	NT	0.400675	0.000195744
hsa-miR-6776-5p	9	NT	NT	0.466011	0.774893	0.017124	0.568461	NT	NT	0.000501652	0.036177
hsa-miR-6777-3p	15	NT	NT	0.199455	0.433155	0.0176508	0.00634846	NT	NT	1.20325e-13	2.62702e-05
hsa-miR-6777-5p	14	NT	NT	0.000145667	0.621455	0.851794	0.947311	NT	NT	8.04931e-10	0.139292
hsa-miR-6778-3p	13	NT	NT	0.0485021	0.0824234	0.93959	0.0185445	NT	NT	0.0927038	0.00367241
hsa-miR-6778-5p	15	NT	NT	0.0359218	0.00520058	6.26219e-05	0.916551	NT	NT	0.0451758	0.0103096
hsa-miR-6779-3p	15	NT	NT	0.00307481	0.229519	0.471251	0.00103283	NT	NT	0.711757	0.0127453
hsa-miR-6779-5p	5	NT	NT	0.93168	0.933004	6.7148e-05	0.0335674	NT	NT	0.250886	0.956767
hsa-miR-6780a-3p	10	NT	NT	0.000135668	0.174042	0.927792	1.91675e-06	NT	NT	0.0205601	0.120232
hsa-miR-6780a-5p	14	NT	NT	0.371615	0.510381	0.745022	5.64016e-07	NT	NT	0.835846	0.561016
hsa-miR-6780b-3p	6	NT	NT	0.876279	0.612148	0.855025	0.0181961	NT	NT	0.933869	0.955278
hsa-miR-6780b-5p	14	NT	NT	1.40546e-09	0.00250418	0.876875	0.601733	NT	NT	0.00791814	0.00288259
hsa-miR-6781-3p	13	NT	NT	0.000204378	0.00056517	0.555482	0.924894	NT	NT	0.137354	0.502258
hsa-miR-6781-5p	5	NT	NT	0.998619	0.148851	0.645567	0.00686507	NT	NT	0.930188	0.00494314
hsa-miR-6782-3p	9	NT	NT	0.0308779	0.304652	0.310958	0.308388	NT	NT	0.00081546	0.2177
hsa-miR-6782-5p	14	NT	NT	3.08015e-06	0.26238	0.888277	0.00428502	NT	NT	0.865461	0.248456
hsa-miR-6783-3p	5	NT	NT	0.6463	0.270475	4.13566e-07	0.021234	NT	NT	0.000247686	0.0507948
hsa-miR-6783-5p	5	NT	NT	0.887702	0.000820086	0.379678	0.112996	NT	NT	0.00365271	8.27366e-07
hsa-miR-6784-3p	6	NT	NT	0.715031	0.865838	0.000397639	0.941502	NT	NT	0.598768	0.991329
hsa-miR-6784-5p	1	NT	NT	0.0706773	0.0270223	0.321165	1.60706e-07	NT	NT	0.0036842	4.39362e-05
hsa-miR-6785-3p	10	NT	NT	0.118096	0.870416	5.50346e-07	1.03313e-10	NT	NT	0.00200684	0.123753
hsa-miR-6785-5p	15	NT	NT	0.376707	0.439098	0.0916875	0.000232588	NT	NT	0.00197483	0.000249111
hsa-miR-6786-3p	5	NT	NT	0.995329	0.349367	0.984626	0.722253	NT	NT	0.976487	0.94151
hsa-miR-6786-5p	15	NT	NT	0.000176987	0.508779	0.00424147	0.428381	NT	NT	0.421303	0.903225
hsa-miR-6787-3p	14	NT	NT	0.00644676	0.00190587	0.579899	0.00129295	NT	NT	0.00598123	0.0127933
hsa-miR-6787-5p	10	NT	NT	0.144627	0.268517	0.647307	0.000566693	NT	NT	0.355768	2.78509e-06
hsa-miR-6788-3p	13	NT	NT	0.00546737	0.861487	0.815343	6.46163e-06	NT	NT	0.131218	0.524095
hsa-miR-6788-5p	10	NT	NT	0.106114	0.00613153	0.783631	5.55412e-06	NT	NT	0.0907439	0.625387
hsa-miR-6789-3p	14	NT	NT	3.96898e-08	0.372121	0.997915	0.00126112	NT	NT	3.50531e-07	1.77106e-05
hsa-miR-6789-5p	15	NT	NT	0.0150058	0.413897	0.00183426	0.980355	NT	NT	4.3579e-07	4.24063e-05
hsa-miR-6790-3p	10	NT	NT	0.0637304	0.000608449	0.877515	0.000235015	NT	NT	0.701023	0.0206102
hsa-miR-6790-5p	10	NT	NT	0.469103	0.21689	0.740352	8.48609e-09	NT	NT	0.451692	0.631876
hsa-miR-6791-3p	13	NT	NT	0.000395729	0.710554	0.234703	0.381196	NT	NT	0.242142	0.224125
hsa-miR-6791-5p	9	NT	NT	0.133763	0.0317887	0.0358372	0.691119	NT	NT	5.73147e-21	0.0479054
hsa-miR-6792-3p	15	NT	NT	9.41035e-05	0.00909885	0.0785505	0.938325	NT	NT	0.0010873	0.203504
hsa-miR-6792-5p	10	NT	NT	0.83747	0.887695	0.770722	2.44652e-24	NT	NT	0.116477	0.0023251
hsa-miR-6793-3p	10	NT	NT	0.344283	0.684052	0.679533	0.15567	NT	NT	0.00895727	1.27467e-07
hsa-miR-6793-5p	15	NT	NT	0.00104485	3.59267e-06	0.365771	2.93387e-12	NT	NT	0.134594	0.0882467
hsa-miR-6794-3p	15	NT	NT	0.496502	0.582734	0.0173866	0.183478	NT	NT	0.0461046	0.36484
hsa-miR-6794-5p	5	NT	NT	0.997509	0.104954	0.0403048	1.74255e-10	NT	NT	0.578406	0.950617
hsa-miR-6795-3p	15	NT	NT	0.245676	0.995638	0.135556	0.00955157	NT	NT	0.0028996	0.977067
hsa-miR-6795-5p	14	NT	NT	0.00139975	0.649084	0.996873	0.40901	NT	NT	3.35884e-12	0.00120965
hsa-miR-6796-3p	9	NT	NT	0.273761	0.613868	0.0302602	0.00122741	NT	NT	0.0003519	3.96505e-05
hsa-miR-6796-5p	15	NT	NT	0.0537827	0.0619378	0.898034	0.836129	NT	NT	0.149298	0.692449
hsa-miR-6797-3p	10	NT	NT	0.0658253	0.452678	0.726476	0.000145641	NT	NT	0.170339	0.000717541
hsa-miR-6797-5p	9	NT	NT	0.0176512	0.602015	0.713414	0.583496	NT	NT	2.66426e-21	0.000737884
hsa-miR-6798-3p	15	NT	NT	0.0525006	0.90632	0.00906306	0.0481737	NT	NT	0.19617	0.000107569
hsa-miR-6798-5p	6	NT	NT	0.000369301	0.357766	0.0213217	2.32316e-20	NT	NT	0.80785	0.836484
hsa-miR-6799-3p	10	NT	NT	0.645002	0.632077	0.900625	0.119028	NT	NT	3.84301e-05	1.30209e-06
hsa-miR-6799-5p	10	NT	NT	0.00464826	0.113458	0.907908	0.0111355	NT	NT	0.0162512	0.30374
hsa-miR-6800-3p	13	NT	NT	0.00108035	0.862898	0.347914	0.542467	NT	NT	0.998424	0.000232165
hsa-miR-6800-5p	15	NT	NT	0.000353853	0.431976	0.146323	1.25909e-12	NT	NT	2.73097e-05	0.0199569
hsa-miR-6801-3p	5	NT	NT	0.992591	0.00962546	0.702825	0.886279	NT	NT	0.425042	0.0528355
hsa-miR-6801-5p	13	NT	NT	0.000132485	0.681403	0.184574	7.90241e-10	NT	NT	0.395161	0.639368
hsa-miR-6802-3p	14	NT	NT	3.4309e-05	0.249829	0.700707	0.715254	NT	NT	0.768152	0.335125
hsa-miR-6802-5p	6	NT	NT	4.48423e-09	0.981724	0.528311	0.0900844	NT	NT	0.256159	0.20992
hsa-miR-6803-3p	15	NT	NT	0.0501404	1.30667e-05	4.08615e-05	0.818165	NT	NT	1.93413e-07	0.0902353
hsa-miR-6803-5p	14	NT	NT	0.0483283	0.370341	0.958208	0.699633	NT	NT	1.06832e-09	0.41751
hsa-miR-6804-3p	13	NT	NT	3.30911e-05	0.0906934	0.000211278	0.218517	NT	NT	0.00507733	0.784877
hsa-miR-6804-5p	5	NT	NT	0.844198	0.0315483	0.459376	6.0233e-06	NT	NT	0.00138938	0.424573
hsa-miR-6805-3p	5	NT	NT	0.994091	0.563977	0.19358	0.422124	NT	NT	0.0272046	0.999896
hsa-miR-6805-5p	14	NT	NT	4.08583e-09	0.117665	0.840405	0.02766	NT	NT	0.894768	0.659693
hsa-miR-6806-3p	9	NT	NT	0.190614	0.870209	0.0743395	0.0065861	NT	NT	2.03138e-20	0.0939317
hsa-miR-6806-5p	2	NT	NT	0.254548	0.980759	0.989405	0.51845	NT	NT	0.0149529	5.05594e-18
hsa-miR-6807-3p	5	NT	NT	0.94551	0.96878	0.0312492	0.0490449	NT	NT	0.913376	1.44209e-19
hsa-miR-6807-5p	15	NT	NT	0.0422557	0.910797	0.171589	0.00241388	NT	NT	0.605524	0.271386
hsa-miR-6808-3p	9	NT	NT	0.000327028	0.126708	0.307748	0.400976	NT	NT	1.24622e-06	0.00317725
hsa-miR-6808-5p	6	NT	NT	0.0378973	0.967434	0.120221	0.999679	NT	NT	0.284471	0.930739
hsa-miR-6809-3p	10	NT	NT	4.48654e-07	0.000517119	0.996662	0.0138265	NT	NT	0.0566729	0.669517
hsa-miR-6809-5p	15	NT	NT	5.85507e-12	4.58923e-05	0.00176028	5.303e-05	NT	NT	0.542153	0.087023
hsa-miR-6810-3p	15	NT	NT	0.298765	0.689601	0.115524	0.997952	NT	NT	0.0477527	0.000172457
hsa-miR-6810-5p	10	NT	NT	0.456792	0.698758	0.78677	3.22026e-09	NT	NT	7.9955e-08	4.89783e-05
hsa-miR-6811-3p	15	NT	NT	0.0168208	0.153953	4.61578e-09	0.164941	NT	NT	2.21862e-07	2.11958e-05
hsa-miR-6811-5p	14	NT	NT	0.396123	0.195254	0.653981	0.000330576	NT	NT	1.14508e-09	0.914398
hsa-miR-6812-3p	9	NT	NT	0.929915	0.614239	0.962634	2.53977e-09	NT	NT	1.81456e-05	0.977017
hsa-miR-6812-5p	2	NT	NT	0.318254	0.301884	0.606166	0.354803	NT	NT	0.0394226	0.804507
hsa-miR-6813-3p	5	NT	NT	0.0391751	1.1413e-05	0.310792	0.31145	NT	NT	0.705473	0.943003
hsa-miR-6813-5p	14	NT	NT	0.293151	0.762606	0.993862	0.975829	NT	NT	0.446339	0.891779
hsa-miR-6814-3p	10	NT	NT	0.00379368	0.356792	0.622714	2.94838e-05	NT	NT	0.059492	7.74691e-05
hsa-miR-6814-5p	14	NT	NT	2.53047e-05	0.106765	0.988879	0.000366966	NT	NT	5.99032e-06	0.00161018
hsa-miR-6815-3p	14	NT	NT	0.632727	0.00384745	0.72751	0.0479664	NT	NT	3.66983e-11	0.4888
hsa-miR-6815-5p	14	NT	NT	0.0229372	0.180909	0.880262	2.00113e-10	NT	NT	0.695596	0.953217
hsa-miR-6816-3p	13	NT	NT	6.64265e-05	0.878181	3.10198e-05	0.000428776	NT	NT	0.997597	0.967351
hsa-miR-6816-5p	1	NT	NT	0.766799	0.611586	0.0609824	0.194484	NT	NT	0.000188648	8.33612e-06
hsa-miR-6817-3p	13	NT	NT	0.469191	0.098278	0.866561	0.371754	NT	NT	0.0120854	0.000416536
hsa-miR-6817-5p	10	NT	NT	0.288249	0.240884	0.768798	0.158129	NT	NT	0.0225626	9.45666e-05
hsa-miR-6818-3p	6	NT	NT	0.736544	0.0807902	0.408503	0.247907	NT	NT	2.76731e-11	0.155421
hsa-miR-6818-5p	15	NT	NT	0.261778	0.220595	0.616951	0.990712	NT	NT	0.00533254	0.0327007
hsa-miR-6819-3p	13	NT	NT	1.87086e-06	0.00676503	0.000357843	1.91376e-12	NT	NT	0.0239042	0.0529342
hsa-miR-6819-5p	10	NT	NT	0.0055125	0.00500895	0.642492	0.000433989	NT	NT	0.00060549	0.852521
hsa-miR-6820-3p	10	NT	NT	0.0474356	0.770466	0.784938	0.00730076	NT	NT	0.0166342	7.35409e-05
hsa-miR-6820-5p	9	NT	NT	0.00694923	0.770063	0.730214	0.96464	NT	NT	0.0068541	0.95673
hsa-miR-6821-3p	1	NT	NT	0.988773	0.918971	0.0900331	0.0117687	NT	NT	0.286428	7.00041e-12
hsa-miR-6821-5p	15	NT	NT	0.576503	0.976655	0.72256	0.00496708	NT	NT	0.0576051	0.0733115
hsa-miR-6822-3p	15	NT	NT	0.0280418	0.114522	0.092823	0.0910962	NT	NT	4.62803e-11	0.000112055
hsa-miR-6822-5p	10	NT	NT	0.0869308	0.29382	0.752714	5.96827e-05	NT	NT	0.995224	0.178349
hsa-miR-6823-3p	5	NT	NT	0.82147	0.338924	0.0087223	0.731114	NT	NT	0.00474967	6.04733e-07
hsa-miR-6823-5p	5	NT	NT	0.99751	0.099168	0.767736	0.00400735	NT	NT	0.219932	0.110841
hsa-miR-6824-3p	10	NT	NT	0.000288741	0.349868	0.847324	0.544145	NT	NT	3.53311e-10	7.13088e-05
hsa-miR-6824-5p	13	NT	NT	5.69534e-06	0.417718	0.187945	0.000171862	NT	NT	0.950362	0.112136
hsa-miR-6825-3p	5	NT	NT	0.99337	0.926306	0.00077209	0.964094	NT	NT	0.000166623	0.974185
hsa-miR-6825-5p	9	NT	NT	0.57365	0.661396	0.972026	0.0189085	NT	NT	1.45744e-16	0.000132557
hsa-miR-6826-3p	14	NT	NT	0.57561	0.977326	0.998676	0.178259	NT	NT	0.0956424	0.0025134
hsa-miR-6826-5p	13	NT	NT	0.00333076	0.25808	0.800383	2.2078e-06	NT	NT	0.998071	0.500515
hsa-miR-6827-3p	13	NT	NT	0.0498818	0.0914081	0.268229	0.00401195	NT	NT	0.148015	0.983571
hsa-miR-6827-5p	14	NT	NT	0.0154941	0.00784847	0.885307	0.0263542	NT	NT	0.00613238	0.0378975
hsa-miR-6828-3p	15	NT	NT	2.61057e-08	0.270855	5.10379e-06	1.14641e-06	NT	NT	2.01323e-05	9.1643e-10
hsa-miR-6828-5p	6	NT	NT	0.0138565	0.0349732	0.827321	0.268376	NT	NT	0.00717425	0.891356
hsa-miR-6829-3p	14	NT	NT	0.497351	0.222591	0.967691	0.118611	NT	NT	0.00154058	0.366147
hsa-miR-6829-5p	14	NT	NT	1.76459e-08	0.957554	0.891569	0.00456007	NT	NT	0.000635798	0.33395
hsa-miR-6830-3p	15	NT	NT	0.41595	1	0.000146886	0.439111	NT	NT	0.00829674	0.00129494
hsa-miR-6830-5p	1	NT	NT	0.36106	0.525404	0.134062	0.0251269	NT	NT	0.677264	3.91608e-19
hsa-miR-6831-3p	15	NT	NT	0.570199	0.333594	0.0111037	0.237371	NT	NT	0.000177663	3.55516e-06
hsa-miR-6831-5p	9	NT	NT	0.545144	0.877057	0.0666993	1.2171e-06	NT	NT	0.179189	0.906216
hsa-miR-6832-3p	9	NT	NT	0.331767	0.661189	0.832436	0.0796362	NT	NT	9.57019e-18	0.928545
hsa-miR-6832-5p	2	NT	NT	0.00177491	0.00132095	0.276056	0.0743137	NT	NT	0.0520581	0.00121404
hsa-miR-6833-3p	2	NT	NT	0.000408612	9.98418e-07	0.330759	0.0400219	NT	NT	0.0875009	2.75997e-10
hsa-miR-6833-5p	15	NT	NT	0.00148223	0.418261	0.337538	0.377579	NT	NT	0.0083999	0.291851
hsa-miR-6834-3p	10	NT	NT	0.635515	0.71106	0.617113	0.0228786	NT	NT	1.32553e-05	0.00841808
hsa-miR-6834-5p	14	NT	NT	0.732371	0.623455	0.756832	0.999657	NT	NT	0.854056	0.00263874
hsa-miR-6835-3p	6	NT	NT	6.37113e-05	0.00243437	9.34044e-07	2.91002e-07	NT	NT	7.75416e-10	1.19137e-05
hsa-miR-6835-5p	13	NT	NT	5.0953e-13	0.294877	0.0871577	0.81304	NT	NT	0.998047	0.00175031
hsa-miR-6836-3p	2	NT	NT	0.126409	0.609033	0.92533	0.00755281	NT	NT	0.0280672	0.00164033
hsa-miR-6836-5p	6	NT	NT	0.00788174	0.500157	0.0292456	0.955278	NT	NT	0.0206912	0.330897
hsa-miR-6837-3p	13	NT	NT	8.04397e-06	0.94534	1.88261e-09	4.21681e-20	NT	NT	2.23032e-09	0.232273
hsa-miR-6837-5p	15	NT	NT	0.101178	0.804477	0.000877234	0.400781	NT	NT	0.70927	0.379952
hsa-miR-6838-3p	9	NT	NT	0.909528	0.992673	0.331688	0.515415	NT	NT	6.36028e-17	0.969601
hsa-miR-6838-5p	10	NT	NT	0.362585	0.0132155	0.965773	7.77343e-05	NT	NT	0.196743	6.65008e-05
hsa-miR-6839-3p	9	NT	NT	9.8797e-06	0.000322933	0.173664	0.000135658	NT	NT	6.81059e-10	0.673967
hsa-miR-6839-5p	14	NT	NT	1.73763e-09	0.839907	0.84705	0.742815	NT	NT	3.11827e-06	0.430935
hsa-miR-6840-3p	2	NT	NT	0.983657	0.0875301	0.487929	0.480882	NT	NT	0.221029	3.98477e-06
hsa-miR-6840-5p	14	NT	NT	6.74742e-06	0.393338	0.0361815	9.68756e-06	NT	NT	0.049285	0.372566
hsa-miR-6841-3p	9	NT	NT	0.0147447	0.87337	0.0754588	0.829793	NT	NT	1.14415e-07	0.0549947
hsa-miR-6841-5p	5	NT	NT	0.931099	0.988822	0.467475	3.24684e-05	NT	NT	0.000405906	0.10807
hsa-miR-6842-3p	14	NT	NT	6.08725e-05	0.933248	0.788511	0.19641	NT	NT	2.02688e-12	0.266421
hsa-miR-6842-5p	6	NT	NT	0.0376968	0.0126415	1.79338e-05	0.323283	NT	NT	0.113146	0.0557449
hsa-miR-6843-3p	5	NT	NT	0.972865	0.783919	0.812735	0.405998	NT	NT	0.991519	0.802286
hsa-miR-6844	9	NT	NT	4.52257e-07	0.89387	0.732976	0.992649	NT	NT	4.68619e-14	1.93513e-05
hsa-miR-6845-3p	14	NT	NT	5.11919e-06	2.96668e-06	0.395182	0.999247	NT	NT	4.26909e-08	1.36551e-06
hsa-miR-6845-5p	13	NT	NT	0.106412	0.509708	0.574247	0.000411376	NT	NT	3.00364e-05	0.99806
hsa-miR-6846-3p	14	NT	NT	0.0662281	0.00792845	0.875137	0.981302	NT	NT	0.626878	0.516353
hsa-miR-6846-5p	5	NT	NT	0.996025	0.956909	0.278849	0.612248	NT	NT	0.172934	0.940439
hsa-miR-6847-3p	14	NT	NT	0.0062183	0.5873	0.919415	0.683706	NT	NT	0.9386	0.00768112
hsa-miR-6847-5p	6	NT	NT	0.0137335	0.633887	0.0519032	1.88883e-16	NT	NT	0.489111	0.880069
hsa-miR-6848-3p	13	NT	NT	0.00164477	0.0598627	0.0204182	0.0416262	NT	NT	0.227701	0.648949
hsa-miR-6848-5p	15	NT	NT	0.392241	0.0625653	0.0892358	0.997839	NT	NT	0.00014208	0.0023448
hsa-miR-6849-3p	15	NT	NT	0.00163981	0.00266904	0.0102959	0.0412445	NT	NT	2.88719e-08	1.35359e-10
hsa-miR-6849-5p	14	NT	NT	1.85121e-09	0.000993659	0.32465	0.000293855	NT	NT	1.41451e-07	0.988429
hsa-miR-6850-3p	5	NT	NT	0.946856	0.0896116	0.0457492	8.50611e-10	NT	NT	0.0543268	0.0040212
hsa-miR-6850-5p	14	NT	NT	0.116317	0.00477939	0.687087	0.992914	NT	NT	0.000607677	3.03427e-05
hsa-miR-6851-3p	13	NT	NT	0.401474	0.642906	0.0082969	0.968346	NT	NT	0.998378	0.896627
hsa-miR-6851-5p	5	NT	NT	0.998329	0.723801	0.0164639	0.621349	NT	NT	0.170352	0.989041
hsa-miR-6852-3p	10	NT	NT	0.130107	0.0129428	0.544158	5.19499e-09	NT	NT	0.424242	0.000331621
hsa-miR-6852-5p	5	NT	NT	0.0156713	0.394004	2.27266e-07	1.32044e-23	NT	NT	9.2523e-05	0.0169093
hsa-miR-6853-3p	6	NT	NT	6.65195e-06	0.731241	0.109628	0.00143318	NT	NT	0.000332422	0.000403864
hsa-miR-6853-5p	15	NT	NT	0.0003838	0.995665	0.154309	0.18209	NT	NT	0.00191423	2.63534e-08
hsa-miR-6854-3p	9	NT	NT	0.511059	0.01164	0.473021	0.970427	NT	NT	0.00282274	0.0147238
hsa-miR-6854-5p	6	NT	NT	0.00166908	1.21757e-07	0.00393528	0.0936583	NT	NT	8.30816e-07	0.00771526
hsa-miR-6855-3p	6	NT	NT	0.603178	0.908201	0.337669	0.950699	NT	NT	0.125185	0.00147086
hsa-miR-6855-5p	10	NT	NT	0.816462	0.862251	0.68531	0.000756976	NT	NT	0.0949673	0.111053
hsa-miR-6856-3p	6	NT	NT	0.00196929	0.0394549	0.00231197	0.783155	NT	NT	0.072853	0.0644544
hsa-miR-6856-5p	14	NT	NT	0.00452279	0.24764	0.947887	6.95786e-05	NT	NT	0.936477	0.865251
hsa-miR-6857-3p	14	NT	NT	0.862391	0.139668	0.822181	3.86987e-17	NT	NT	0.655584	0.0893692
hsa-miR-6857-5p	15	NT	NT	0.000265316	0.000521477	0.00426037	0.988499	NT	NT	2.693e-11	6.93379e-08
hsa-miR-6858-3p	2	NT	NT	0.915733	0.00229828	0.4721	2.01485e-05	NT	NT	0.0666702	0.000484714
hsa-miR-6858-5p	10	NT	NT	0.0937141	0.823315	0.588128	0.000165952	NT	NT	0.528449	0.524898
hsa-miR-6859-3p	15	NT	NT	0.835822	0.930656	0.666139	0.0039492	NT	NT	0.00793736	0.00314246
hsa-miR-6859-5p	15	NT	NT	0.339093	0.782616	0.000209951	0.030746	NT	NT	0.927954	0.000719268
hsa-miR-6860	9	NT	NT	0.786025	0.973462	0.777222	0.992549	NT	NT	2.71526e-10	0.732416
hsa-miR-6861-3p	5	NT	NT	0.032195	7.25123e-05	0.103276	0.184245	NT	NT	5.40713e-05	3.23192e-12
hsa-miR-6861-5p	13	NT	NT	0.112956	0.0569488	0.0116119	0.103216	NT	NT	0.309261	0.757914
hsa-miR-6862-3p	9	NT	NT	0.0258256	0.5372	0.438696	0.942291	NT	NT	6.07442e-15	0.000257312
hsa-miR-6862-5p	14	NT	NT	0.00152681	4.94784e-05	0.23811	0.909592	NT	NT	0.99849	0.106721
hsa-miR-6863	14	NT	NT	0.315696	0.503622	0.888556	0.993446	NT	NT	2.84144e-16	0.630836
hsa-miR-6864-3p	6	NT	NT	0.548758	0.445021	0.0864477	0.305974	NT	NT	1.27161e-10	0.157666
hsa-miR-6864-5p	5	NT	NT	0.257106	0.0283681	0.000761218	0.00713636	NT	NT	0.050269	0.0117596
hsa-miR-6865-3p	13	NT	NT	0.902108	0.931503	0.977034	0.496815	NT	NT	0.996637	0.632323
hsa-miR-6865-5p	6	NT	NT	0.64817	0.977349	0.142794	9.1442e-11	NT	NT	0.000162323	0.0041739
hsa-miR-6866-3p	13	NT	NT	0.33077	0.779281	0.963256	0.90749	NT	NT	0.569917	0.0683033
hsa-miR-6866-5p	5	NT	NT	0.982784	0.669611	0.154564	0.146115	NT	NT	0.0429542	0.954271
hsa-miR-6867-3p	6	NT	NT	0.158822	0.953435	0.332141	3.44542e-20	NT	NT	0.0163573	1.66267e-10
hsa-miR-6867-5p	15	NT	NT	6.22946e-10	0.00305604	0.0192073	0.940574	NT	NT	2.24513e-05	0.931388
hsa-miR-6868-3p	15	NT	NT	0.0978802	0.0147596	0.000117012	4.4973e-08	NT	NT	0.000717204	0.000117193
hsa-miR-6868-5p	14	NT	NT	8.75536e-07	0.981396	0.685142	0.01298	NT	NT	0.00016885	0.816927
hsa-miR-6869-3p	15	NT	NT	0.518897	0.656271	0.912642	0.999859	NT	NT	9.01924e-05	1.99577e-05
hsa-miR-6869-5p	15	NT	NT	0.661681	0.521313	0.0252552	0.0316954	NT	NT	0.00352976	0.0279307
hsa-miR-6870-3p	13	NT	NT	0.0744787	0.350345	0.039064	0.512286	NT	NT	0.737783	0.468886
hsa-miR-6870-5p	10	NT	NT	0.00632581	0.0207168	0.184909	6.23693e-05	NT	NT	3.48114e-06	0.0285467
hsa-miR-6871-3p	6	NT	NT	0.711216	0.663544	0.00186457	2.4006e-15	NT	NT	0.403277	3.0217e-05
hsa-miR-6871-5p	6	NT	NT	0.314455	0.147514	0.00293512	0.00586612	NT	NT	0.00830959	0.92746
hsa-miR-6872-3p	10	NT	NT	0.000946183	0.738656	0.750421	0.497955	NT	NT	1.63718e-05	0.0153732
hsa-miR-6872-5p	15	NT	NT	0.850222	0.041042	0.000107841	0.0683833	NT	NT	0.00395152	0.0093153
hsa-miR-6873-3p	6	NT	NT	0.274878	0.232271	0.995707	7.66314e-08	NT	NT	0.911362	5.06226e-12
hsa-miR-6873-5p	15	NT	NT	3.9886e-07	0.132158	0.0893817	0.00617804	NT	NT	6.49511e-06	0.00170531
hsa-miR-6874-3p	1	NT	NT	0.963236	0.933603	8.4255e-06	0.000685708	NT	NT	0.780755	0.000915182
hsa-miR-6874-5p	15	NT	NT	0.664066	0.461426	0.00151373	0.328853	NT	NT	0.000746604	2.41955e-09
hsa-miR-6875-3p	14	NT	NT	0.0702453	0.379711	0.868692	0.911733	NT	NT	0.000941033	0.265761
hsa-miR-6875-5p	14	NT	NT	3.81549e-06	4.21065e-06	0.9606	0.012727	NT	NT	0.217515	0.472557
hsa-miR-6876-3p	15	NT	NT	7.77664e-06	0.16779	0.000610246	0.771443	NT	NT	1.15123e-11	1.18426e-05
hsa-miR-6876-5p	13	NT	NT	0.00126186	0.141606	6.3957e-05	6.33395e-06	NT	NT	0.0799699	0.249895
hsa-miR-6877-3p	13	NT	NT	4.14828e-15	0.000984867	0.106677	0.000281823	NT	NT	0.254271	0.0423128
hsa-miR-6877-5p	13	NT	NT	0.0253677	0.364694	0.0925769	0.801104	NT	NT	0.992815	0.786342
hsa-miR-6878-3p	13	NT	NT	0.0297535	0.381394	0.280262	0.377992	NT	NT	0.417122	0.604846
hsa-miR-6878-5p	15	NT	NT	2.39033e-07	0.00173205	0.00272448	0.999862	NT	NT	0.000380123	7.40708e-05
hsa-miR-6879-3p	5	NT	NT	0.800323	0.512588	0.340407	0.0147203	NT	NT	0.917945	0.997644
hsa-miR-6879-5p	13	NT	NT	0.995204	0.771013	0.155641	4.28755e-05	NT	NT	0.916292	0.886417
hsa-miR-6880-3p	10	NT	NT	0.0217758	0.296275	0.676723	0.640898	NT	NT	0.326182	0.228554
hsa-miR-6880-5p	13	NT	NT	0.000132669	0.470194	0.974421	0.432465	NT	NT	4.44935e-05	0.0494472
hsa-miR-6881-3p	13	NT	NT	8.14218e-07	0.000705482	0.302852	0.374575	NT	NT	0.0130985	0.104579
hsa-miR-6881-5p	14	NT	NT	0.000777995	0.663595	0.896715	0.983723	NT	NT	0.00974553	0.647162
hsa-miR-6882-3p	15	NT	NT	0.000166237	0.226135	0.00376141	0.992624	NT	NT	0.0253474	0.011904
hsa-miR-6882-5p	15	NT	NT	0.837978	0.835932	0.692087	0.168457	NT	NT	0.000101923	0.0260556
hsa-miR-6883-3p	14	NT	NT	0.0602265	0.0360978	0.931677	0.10092	NT	NT	0.00805236	0.0246347
hsa-miR-6883-5p	13	NT	NT	0.0717639	0.213607	0.0098777	1.66362e-06	NT	NT	0.0216935	0.928669
hsa-miR-6884-3p	10	NT	NT	0.0447059	0.58942	0.55073	0.170994	NT	NT	0.000297193	4.65442e-05
hsa-miR-6884-5p	5	NT	NT	0.551323	0.550141	0.0397395	0.00459653	NT	NT	0.200477	0.430069
hsa-miR-6885-3p	9	NT	NT	0.787029	0.470456	0.269775	0.305663	NT	NT	3.07568e-07	0.929312
hsa-miR-6885-5p	15	NT	NT	0.458297	0.227562	0.232002	0.75004	NT	NT	6.78572e-06	0.88939
hsa-miR-6886-3p	15	NT	NT	0.946462	0.956895	0.308684	0.683385	NT	NT	0.000165265	0.65304
hsa-miR-6886-5p	9	NT	NT	0.354508	0.0897948	0.0208254	0.28248	NT	NT	5.23864e-13	0.863304
hsa-miR-6887-3p	9	NT	NT	0.988505	0.929795	0.489325	0.867028	NT	NT	1.70997e-05	0.494089
hsa-miR-6887-5p	13	NT	NT	0.128422	0.988449	0.238758	0.0125212	NT	NT	0.00466705	0.997109
hsa-miR-6888-3p	10	NT	NT	0.00255731	0.0186339	0.918766	0.000308031	NT	NT	2.35164e-05	1.96272e-06
hsa-miR-6888-5p	14	NT	NT	0.277617	0.0712778	0.889171	0.990652	NT	NT	0.305535	0.793993
hsa-miR-6889-3p	13	NT	NT	0.0634467	0.794485	0.772709	0.802237	NT	NT	0.989761	0.557894
hsa-miR-6889-5p	6	NT	NT	0.629649	0.32611	0.28644	0.0206299	NT	NT	0.553322	0.917254
hsa-miR-6890-3p	14	NT	NT	0.00112781	0.871481	0.928268	0.934574	NT	NT	8.61389e-05	0.0326537
hsa-miR-6890-5p	10	NT	NT	1.69867e-07	0.21921	0.633922	1.94442e-09	NT	NT	0.94648	0.00940713
hsa-miR-6891-3p	14	NT	NT	0.00379814	0.412224	0.647987	0.00433028	NT	NT	3.78102e-16	0.107756
hsa-miR-6891-5p	15	NT	NT	0.789513	0.402407	0.385909	0.315525	NT	NT	0.128626	0.974522
hsa-miR-6892-3p	13	NT	NT	0.00566176	0.226817	0.931527	2.90101e-09	NT	NT	0.361586	0.996682
hsa-miR-6892-5p	15	NT	NT	2.40839e-10	0.00167962	0.305944	0.684209	NT	NT	0.000613298	0.975392
hsa-miR-6893-3p	6	NT	NT	0.0198676	0.0642664	0.000318415	0.0798075	NT	NT	0.0290567	1.58863e-14
hsa-miR-6893-5p	6	NT	NT	0.911317	0.904823	0.154683	0.75409	NT	NT	0.862916	0.00292266
hsa-miR-6894-3p	5	NT	NT	0.934364	0.0745292	0.67029	0.00248901	NT	NT	6.09831e-06	0.678773
hsa-miR-6894-5p	9	NT	NT	0.0131201	0.951952	0.588576	0.0245799	NT	NT	9.82504e-17	0.00206875
hsa-miR-6895-3p	15	NT	NT	7.97502e-08	0.00657823	0.00274564	0.666253	NT	NT	1.19594e-06	7.25874e-07
hsa-miR-6895-5p	15	NT	NT	0.0121232	0.0667138	1.46549e-06	0.856805	NT	NT	0.00150901	0.00197487
hsa-miR-7-1-3p	1	0.423346	0.294883	0.915936	0.883545	2.72874e-06	9.00003e-07	0.0212921	0.0023348	0.94533	0.119294
hsa-miR-7-2-3p	12	NT	NT	0.868049	0.45931	0.0204737	0.230968	NT	NT	0.287718	0.25292
hsa-miR-7-5p	1	0.0641759	0.0806006	0.971275	0.00422241	5.36812e-07	0.00558844	0.00961096	0.169523	0.00948176	7.12361e-25
hsa-miR-708-3p	2	NT	NT	0.20322	0.819377	0.518522	0.0018593	NT	NT	0.000838967	0.0279121
hsa-miR-708-3p	3	0.0149048	4.61335e-05	NT	NT	NT	NT	0.208795	0.00304608	NT	NT
hsa-miR-708-5p	1	3.24973e-16	5.28859e-13	NT	NT	NT	NT	0.99585	0.528538	NT	NT
hsa-miR-708-5p	12	NT	NT	8.10918e-10	2.26097e-09	0.0125548	0.000954295	NT	NT	1.3948e-05	0.000225505
hsa-miR-7106-3p	13	NT	NT	0.964119	0.739546	0.00289032	0.015387	NT	NT	4.16272e-07	0.509264
hsa-miR-7106-5p	13	NT	NT	1.02968e-07	0.66961	0.302029	0.00127953	NT	NT	0.965604	0.994617
hsa-miR-7107-3p	6	NT	NT	1.62737e-09	0.852186	0.601129	1.37399e-07	NT	NT	0.0261188	0.154292
hsa-miR-7107-5p	13	NT	NT	0.00124145	0.813581	0.124332	0.964302	NT	NT	0.978399	0.05562
hsa-miR-7108-3p	5	NT	NT	0.938298	0.660756	0.0831238	0.532349	NT	NT	0.600164	0.0341191
hsa-miR-7108-5p	14	NT	NT	0.0667533	0.225268	0.773439	0.000193633	NT	NT	0.00551664	0.0292912
hsa-miR-7109-3p	10	NT	NT	0.0326861	0.000584332	0.738436	0.516139	NT	NT	0.0273494	0.00860369
hsa-miR-7109-5p	5	NT	NT	0.98543	0.000523063	0.974925	0.916713	NT	NT	0.00669538	7.99911e-08
hsa-miR-711	2	NT	NT	0.662489	0.654989	0.000473161	3.13247e-15	NT	NT	0.000272929	4.6187e-12
hsa-miR-7110-3p	13	NT	NT	0.000107861	0.000689413	0.721615	3.92032e-06	NT	NT	0.931564	0.0463066
hsa-miR-7110-5p	9	NT	NT	0.674842	0.522524	0.0236691	0.0152583	NT	NT	4.54499e-22	0.871795
hsa-miR-7111-3p	14	NT	NT	0.891377	0.00950443	0.79332	0.866875	NT	NT	7.29849e-11	0.909818
hsa-miR-7111-5p	5	NT	NT	0.103217	0.00945864	0.589803	0.102282	NT	NT	4.02385e-05	0.701348
hsa-miR-7112-3p	14	NT	NT	0.00145956	0.619589	0.977241	0.995381	NT	NT	0.743753	0.00986487
hsa-miR-7112-5p	13	NT	NT	0.893147	0.473976	0.356956	0.97758	NT	NT	0.995144	0.279335
hsa-miR-7113-3p	10	NT	NT	0.257907	0.0237881	0.699969	9.21364e-07	NT	NT	0.941283	3.44511e-05
hsa-miR-7113-5p	13	NT	NT	2.57656e-06	0.161775	0.880429	0.943395	NT	NT	0.528363	0.263307
hsa-miR-7114-3p	13	NT	NT	0.572081	0.918998	0.490606	1.08328e-19	NT	NT	0.57879	0.696552
hsa-miR-7114-5p	5	NT	NT	0.994089	0.576273	0.456867	0.90108	NT	NT	0.727336	0.980026
hsa-miR-7150	10	NT	NT	7.91998e-09	0.00069133	0.474832	0.023923	NT	NT	0.700512	0.0637369
hsa-miR-7151-3p	14	NT	NT	0.0610199	0.382387	1.62554e-08	0.00485593	NT	NT	5.4003e-05	0.649183
hsa-miR-7151-5p	15	NT	NT	0.00133512	0.664929	0.202588	0.0956344	NT	NT	0.0401058	0.217443
hsa-miR-7152-3p	9	NT	NT	3.85359e-06	0.458247	0.444483	0.274484	NT	NT	3.03336e-09	0.424216
hsa-miR-7152-5p	9	NT	NT	0.0341693	0.977045	0.491531	0.194237	NT	NT	2.21126e-23	0.782111
hsa-miR-7153-3p	10	NT	NT	0.61928	0.0387184	0.372509	0.518694	NT	NT	0.970413	0.0057759
hsa-miR-7153-5p	10	NT	NT	0.100695	0.0769017	0.608371	0.693723	NT	NT	0.729213	0.926849
hsa-miR-7154-3p	13	NT	NT	1.57702e-08	0.0197589	0.023719	0.00240107	NT	NT	0.02355	0.092049
hsa-miR-7154-5p	15	NT	NT	0.545364	0.494764	0.057131	0.952804	NT	NT	0.820842	0.0225747
hsa-miR-7155-3p	6	NT	NT	0.553112	0.420489	3.06404e-05	1.44325e-10	NT	NT	0.19691	0.866677
hsa-miR-7155-5p	2	NT	NT	0.00131411	0.417881	0.448539	0.0241105	NT	NT	0.647933	0.000148012
hsa-miR-7156-3p	9	NT	NT	0.0554019	0.0218862	0.71134	0.980114	NT	NT	8.06013e-40	0.258855
hsa-miR-7156-5p	13	NT	NT	0.0033209	0.205773	0.0541373	0.0300462	NT	NT	0.453618	0.467157
hsa-miR-7157-3p	6	NT	NT	0.448546	0.68533	0.984706	0.954247	NT	NT	1.84033e-10	0.974705
hsa-miR-7157-5p	5	NT	NT	0.915837	0.778997	0.324122	0.17741	NT	NT	0.00407588	0.87388
hsa-miR-7158-3p	6	NT	NT	0.990437	0.79047	0.400235	0.000108862	NT	NT	1.76739e-10	0.0151303
hsa-miR-7158-5p	5	NT	NT	0.850364	0.663832	0.0814336	0.746688	NT	NT	0.316541	0.0877079
hsa-miR-7159-3p	14	NT	NT	0.115543	0.0121242	0.719417	0.993292	NT	NT	0.12505	0.763182
hsa-miR-7159-5p	6	NT	NT	0.859928	0.673103	0.36133	0.153009	NT	NT	0.0194075	4.99187e-05
hsa-miR-7160-3p	13	NT	NT	0.124572	0.995221	0.934453	0.492236	NT	NT	0.974098	0.00636304
hsa-miR-7160-5p	6	NT	NT	0.0427129	0.996902	0.765751	1.49772e-07	NT	NT	3.3912e-11	0.741249
hsa-miR-7161-3p	15	NT	NT	0.957828	0.327225	9.94347e-09	0.0244082	NT	NT	0.00039313	7.41115e-05
hsa-miR-7161-5p	6	NT	NT	0.989571	0.992214	0.578568	0.368308	NT	NT	0.0804966	0.0262847
hsa-miR-7162-3p	13	NT	NT	0.363168	0.997323	0.998053	0.00304954	NT	NT	0.924756	0.931733
hsa-miR-7162-5p	9	NT	NT	0.245519	0.996365	0.0228097	0.999367	NT	NT	7.70623e-23	0.99892
hsa-miR-718	2	NT	NT	0.179956	0.501813	0.0365666	0.086148	NT	NT	0.0116254	0.0227987
hsa-miR-744-3p	4	0.00499523	0.199293	NT	NT	NT	NT	3.62547e-08	0.0423104	NT	NT
hsa-miR-744-3p	14	NT	NT	0.708971	0.892616	0.968452	1.58971e-05	NT	NT	0.981708	0.288154
hsa-miR-744-5p	4	0.0271209	0.5379	NT	NT	NT	NT	5.92246e-09	0.450806	NT	NT
hsa-miR-744-5p	13	NT	NT	0.0148945	0.0450546	0.918768	0.000746254	NT	NT	8.99979e-06	0.296182
hsa-miR-7515	5	NT	NT	0.459365	0.268741	0.0138176	0.00287126	NT	NT	0.063507	0.911434
hsa-miR-758-3p	12	NT	NT	0.480715	0.391937	0.411074	0.980042	NT	NT	0.0420616	0.00022175
hsa-miR-758-5p	10	NT	NT	0.926807	0.190016	0.723512	0.00127845	NT	NT	0.000411792	0.0346518
hsa-miR-759	2	0.00609158	0.451246	NT	NT	NT	NT	0.0695724	7.11576e-05	NT	NT
hsa-miR-759	11	NT	NT	0.663939	0.785684	0.642483	2.7384e-06	NT	NT	0.00498414	0.16293
hsa-miR-760	3	0.429303	0.817725	NT	NT	NT	NT	0.989462	0.45555	NT	NT
hsa-miR-760	11	NT	NT	0.844976	0.966597	0.720576	0.609341	NT	NT	0.0757329	0.00712557
hsa-miR-761	2	4.0558e-06	0.00103146	NT	NT	NT	NT	0.00591186	0.993344	NT	NT
hsa-miR-761	12	NT	NT	0.789489	0.132212	0.182021	0.000389573	NT	NT	0.126938	0.676424
hsa-miR-762	1	NT	NT	0.881262	0.767646	2.2524e-12	0.0668755	NT	NT	0.00257059	1.94872e-26
hsa-miR-764	2	NT	NT	0.000182394	0.500663	0.862045	0.0208938	NT	NT	0.0132836	0.0246077
hsa-miR-7641	5	NT	NT	0.820886	0.235575	0.116905	0.193141	NT	NT	0.707511	1.5166e-05
hsa-miR-765	12	NT	NT	0.270493	0.263425	0.0855389	0.0850845	NT	NT	3.50818e-07	0.37987
hsa-miR-766-3p	12	NT	NT	1.00103e-05	0.0320902	0.910775	9.1511e-11	NT	NT	0.0074044	0.534613
hsa-miR-766-5p	10	NT	NT	2.09164e-09	0.291031	0.737217	0.00252432	NT	NT	0.0020246	0.0204719
hsa-miR-767-3p	11	NT	NT	0.10944	0.177543	0.722082	1.99813e-14	NT	NT	0.000555498	5.85565e-05
hsa-miR-767-5p	11	NT	NT	1.08698e-06	0.22374	0.412112	0.000784902	NT	NT	6.84268e-11	7.23345e-08
hsa-miR-769-3p	12	NT	NT	0.411783	0.575796	0.0015091	1.17453e-24	NT	NT	0.00368747	0.0484799
hsa-miR-769-5p	11	NT	NT	0.143465	0.657072	0.241379	3.12122e-07	NT	NT	0.000740595	1.22631e-06
hsa-miR-770-5p	11	NT	NT	0.987585	0.98212	0.00782243	2.03472e-06	NT	NT	0.0244951	1.18895e-07
hsa-miR-7702	15	NT	NT	0.605443	0.0236175	0.147981	0.592032	NT	NT	7.43469e-06	0.826156
hsa-miR-7703	14	NT	NT	2.53162e-11	6.86748e-05	0.779987	0.0295022	NT	NT	0.00429504	0.136849
hsa-miR-7704	15	NT	NT	0.00468447	0.000452126	0.228037	0.999572	NT	NT	0.0195304	2.07836e-05
hsa-miR-7705	5	NT	NT	0.866737	5.09741e-05	0.0061683	0.0379258	NT	NT	0.273924	0.00959771
hsa-miR-7706	13	NT	NT	1.83942e-05	0.010208	0.0140993	0.0290356	NT	NT	0.997319	0.99413
hsa-miR-7843-3p	9	NT	NT	0.134263	0.559489	0.0371733	0.349826	NT	NT	7.48261e-08	0.282158
hsa-miR-7843-5p	15	NT	NT	0.443007	0.0770626	5.20263e-05	0.161515	NT	NT	0.00703253	0.150411
hsa-miR-7844-5p	13	NT	NT	0.116301	0.369085	0.427056	2.31272e-09	NT	NT	0.722957	0.378633
hsa-miR-7845-5p	10	NT	NT	0.68204	0.297826	0.733054	0.00883992	NT	NT	0.205302	0.0163056
hsa-miR-7846-3p	9	NT	NT	0.459428	0.884438	0.756805	0.580148	NT	NT	0.00296428	0.174253
hsa-miR-7847-3p	14	NT	NT	0.127666	0.00714951	0.978852	0.212472	NT	NT	0.546314	0.625213
hsa-miR-7848-3p	15	NT	NT	0.0287166	0.550892	3.67257e-06	0.000377802	NT	NT	0.00136959	0.000542893
hsa-miR-7849-3p	14	NT	NT	0.00112203	0.580138	0.12877	3.39294e-07	NT	NT	0.192915	0.89278
hsa-miR-7850-5p	14	NT	NT	0.0555279	0.0904325	0.00126206	0.000670955	NT	NT	1.95702e-05	0.31832
hsa-miR-7851-3p	13	NT	NT	0.0431916	0.829924	1.34915e-05	1.08733e-05	NT	NT	4.47222e-05	0.995781
hsa-miR-7852-3p	5	NT	NT	0.996026	0.416775	0.00596779	0.148125	NT	NT	0.487615	0.223032
hsa-miR-7853-5p	15	NT	NT	8.53267e-06	0.00802019	0.0113967	0.33797	NT	NT	7.23452e-05	5.80934e-15
hsa-miR-7854-3p	5	NT	NT	0.999296	0.826276	0.48828	0.272869	NT	NT	0.974911	0.995747
hsa-miR-7855-5p	1	NT	NT	0.146832	0.152829	0.65249	5.9263e-05	NT	NT	0.0432216	3.67887e-09
hsa-miR-7856-5p	6	NT	NT	0.918781	0.629519	0.160984	2.16453e-07	NT	NT	2.7539e-12	1.91224e-08
hsa-miR-7973	13	NT	NT	9.82615e-09	0.10478	0.584284	6.19338e-31	NT	NT	0.302774	0.00277984
hsa-miR-7974	13	NT	NT	1.90829e-07	8.43067e-06	0.202727	7.47742e-46	NT	NT	0.628228	0.932483
hsa-miR-7975	15	NT	NT	0.161052	0.130058	0.00245729	0.772404	NT	NT	0.521156	0.0392404
hsa-miR-7976	15	NT	NT	6.1707e-07	0.866408	0.3836	0.00924591	NT	NT	1.49639e-05	0.00021792
hsa-miR-7977	9	NT	NT	0.681306	0.926059	0.000813934	0.888405	NT	NT	1.43737e-21	0.272794
hsa-miR-7978	5	NT	NT	0.998579	0.548975	0.630116	0.000362531	NT	NT	0.531714	2.6326e-05
hsa-miR-802	11	NT	NT	0.246798	0.312073	0.869771	0.026509	NT	NT	2.0187e-08	1.40893e-09
hsa-miR-8052	14	NT	NT	0.00917092	0.973717	0.157039	0.44035	NT	NT	0.937707	0.0338872
hsa-miR-8053	6	NT	NT	0.242238	0.99467	0.359773	2.79508e-13	NT	NT	0.00989939	0.166958
hsa-miR-8054	13	NT	NT	0.00024742	0.757508	0.995864	2.2547e-10	NT	NT	0.995785	0.141726
hsa-miR-8055	13	NT	NT	0.129505	0.675162	0.00962988	0.354507	NT	NT	0.924543	0.309648
hsa-miR-8056	9	NT	NT	0.00294463	0.328938	0.723882	0.994231	NT	NT	0.16468	0.274394
hsa-miR-8057	15	NT	NT	0.712471	9.42345e-05	8.25012e-06	0.915527	NT	NT	0.000162864	3.65262e-08
hsa-miR-8058	13	NT	NT	1.49906e-05	0.906349	0.987603	1.95262e-12	NT	NT	0.978466	0.945662
hsa-miR-8059	13	NT	NT	0.00177195	0.986569	0.143029	1.1283e-09	NT	NT	1.87226e-05	0.0862845
hsa-miR-8060	5	NT	NT	0.697824	0.0267956	0.396582	0.281161	NT	NT	0.0680956	0.0558936
hsa-miR-8061	6	NT	NT	0.994274	0.904487	0.794109	8.54504e-22	NT	NT	0.433939	0.950307
hsa-miR-8062	6	NT	NT	0.814103	0.85078	0.00031618	0.00778927	NT	NT	2.51292e-15	0.127038
hsa-miR-8063	13	NT	NT	0.783189	0.127783	0.816431	0.01271	NT	NT	0.0891664	0.986034
hsa-miR-8064	15	NT	NT	0.870607	0.898357	0.682107	0.687239	NT	NT	0.108917	1.4686e-08
hsa-miR-8065	15	NT	NT	0.000973276	8.67176e-14	0.00114258	0.000233072	NT	NT	7.2738e-11	4.07161e-07
hsa-miR-8066	10	NT	NT	1.79021e-05	6.92678e-06	0.879286	0.768645	NT	NT	0.159798	0.0219091
hsa-miR-8067	5	NT	NT	0.398551	0.895584	0.382668	0.0433698	NT	NT	0.91927	0.115051
hsa-miR-8068	6	NT	NT	0.636943	0.0382465	0.000258202	1.2512e-06	NT	NT	3.81146e-08	0.0181184
hsa-miR-8069	15	NT	NT	0.000467976	0.00201679	0.212883	1.78597e-12	NT	NT	3.4128e-09	0.000120923
hsa-miR-8070	5	NT	NT	0.949223	0.582454	0.00052452	2.37393e-05	NT	NT	0.491379	0.304921
hsa-miR-8071	14	NT	NT	6.9613e-06	0.0473427	0.84858	0.000228807	NT	NT	0.00272886	0.083413
hsa-miR-8072	15	NT	NT	5.01369e-07	0.0130707	8.63759e-06	0.999344	NT	NT	0.00017126	3.05576e-06
hsa-miR-8073	15	NT	NT	0.223838	0.8134	0.159691	0.912568	NT	NT	0.000787008	7.4495e-08
hsa-miR-8074	13	NT	NT	0.00219161	0.651754	0.00632371	7.49081e-05	NT	NT	0.249106	0.979746
hsa-miR-8075	14	NT	NT	0.0354388	0.160284	0.921034	0.968648	NT	NT	2.84187e-19	0.0242176
hsa-miR-8076	13	NT	NT	0.237567	0.976951	0.964477	0.892619	NT	NT	0.991453	0.261198
hsa-miR-8077	13	NT	NT	4.20344e-05	0.00337456	0.209472	5.94853e-21	NT	NT	0.75315	0.0519775
hsa-miR-8078	15	NT	NT	0.893605	0.708144	0.487171	0.999587	NT	NT	0.00148584	0.131181
hsa-miR-8079	14	NT	NT	7.58539e-06	0.0117902	0.000103562	6.1892e-07	NT	NT	0.0151709	0.879233
hsa-miR-8080	14	NT	NT	0.00332804	0.128334	0.918166	0.130118	NT	NT	0.00135205	0.231424
hsa-miR-8081	13	NT	NT	0.000803153	0.603929	0.338753	0.899939	NT	NT	0.995955	0.0632276
hsa-miR-8082	9	NT	NT	0.862122	0.781648	0.227666	0.909641	NT	NT	3.99418e-09	0.143666
hsa-miR-8083	5	NT	NT	0.995699	0.730901	0.238918	0.561245	NT	NT	0.0055338	0.543454
hsa-miR-8084	15	NT	NT	8.1285e-12	0.000993274	8.88457e-06	0.992666	NT	NT	0.0042473	3.54221e-11
hsa-miR-8085	6	NT	NT	0.0185806	0.00762758	0.216617	3.50304e-15	NT	NT	0.795646	0.772006
hsa-miR-8086	13	NT	NT	0.782701	0.859467	0.578664	0.598772	NT	NT	0.589261	0.0565242
hsa-miR-8087	9	NT	NT	0.140012	0.89796	0.653286	0.44962	NT	NT	7.25605e-08	0.823597
hsa-miR-8088	13	NT	NT	0.243239	0.973753	0.629716	6.66876e-05	NT	NT	0.971788	0.518104
hsa-miR-8089	5	NT	NT	0.995455	0.0355117	0.255922	0.0939477	NT	NT	0.442353	0.106919
hsa-miR-8485	1	NT	NT	0.953141	0.643663	0.349537	0.136631	NT	NT	0.00956476	7.41286e-36
hsa-miR-873-3p	9	NT	NT	0.917457	0.709796	0.0456222	0.660705	NT	NT	5.11247e-05	0.00183025
hsa-miR-873-5p	2	0.0488124	0.0373721	NT	NT	NT	NT	0.94874	0.621251	NT	NT
hsa-miR-873-5p	12	NT	NT	0.357402	0.598961	0.004404	0.000370135	NT	NT	0.419997	0.848499
hsa-miR-874-3p	2	0.199536	0.0284194	NT	NT	NT	NT	0.23082	0.788468	NT	NT
hsa-miR-874-3p	11	NT	NT	1.03803e-07	0.0120883	0.022409	8.79195e-07	NT	NT	5.59775e-08	2.01669e-07
hsa-miR-874-5p	15	NT	NT	0.931299	0.0244034	0.186942	3.18159e-05	NT	NT	1.41896e-07	1.27252e-05
hsa-miR-875-3p	11	NT	NT	0.000330667	2.18459e-05	0.19072	0.0290119	NT	NT	0.00868714	0.640585
hsa-miR-875-5p	2	NT	NT	0.00114182	0.792154	0.792747	0.0018066	NT	NT	0.00378151	2.86343e-12
hsa-miR-875-5p	3	0.00911457	0.578461	NT	NT	NT	NT	0.158213	0.019688	NT	NT
hsa-miR-876-3p	14	NT	NT	3.96723e-13	1.32937e-06	0.797276	2.39566e-07	NT	NT	0.968521	0.459798
hsa-miR-876-5p	11	NT	NT	0.652291	0.1636	0.221045	0.00334704	NT	NT	0.127306	1.31207e-08
hsa-miR-877-3p	2	NT	NT	0.00467013	0.201453	0.965774	0.00831508	NT	NT	0.036539	0.00923736
hsa-miR-877-5p	3	0.00157158	0.275415	NT	NT	NT	NT	0.000696639	0.000291651	NT	NT
hsa-miR-877-5p	12	NT	NT	0.958855	0.00100623	0.0570743	4.42737e-18	NT	NT	0.823298	0.243238
hsa-miR-885-3p	2	NT	NT	0.0289371	0.937872	0.863304	0.103142	NT	NT	0.40579	1.79884e-09
hsa-miR-885-5p	13	NT	NT	0.86636	0.989052	0.0396924	4.23661e-10	NT	NT	0.000356803	8.79252e-05
hsa-miR-887-3p	13	NT	NT	0.0123784	0.043957	0.566052	9.14081e-08	NT	NT	0.177741	0.78834
hsa-miR-887-5p	10	NT	NT	0.000877997	0.833931	0.829342	6.70361e-06	NT	NT	0.126292	0.00259019
hsa-miR-888-3p	12	NT	NT	0.318458	0.0590496	1.37958e-05	7.89383e-22	NT	NT	3.97898e-06	0.00697157
hsa-miR-888-5p	12	NT	NT	0.396627	0.0640014	8.50637e-06	7.45914e-14	NT	NT	0.00108951	0.00400535
hsa-miR-889-3p	5	NT	NT	0.688054	0.432123	0.0925924	0.587461	NT	NT	0.536352	0.868546
hsa-miR-889-5p	5	NT	NT	0.885734	0.316972	0.264765	0.138397	NT	NT	0.434151	0.988929
hsa-miR-890	14	NT	NT	0.236877	0.933675	0.90307	0.998616	NT	NT	0.886481	0.267988
hsa-miR-891a-3p	14	NT	NT	2.27131e-16	0.980108	0.996625	0.0137055	NT	NT	0.107854	0.850002
hsa-miR-891a-5p	14	NT	NT	0.130752	0.933547	0.801902	0.907095	NT	NT	0.0156618	0.848551
hsa-miR-891b	12	NT	NT	0.000864398	0.652678	0.863257	4.44666e-06	NT	NT	0.101196	0.692983
hsa-miR-892a	11	NT	NT	0.993517	0.469548	0.000804683	0.000613556	NT	NT	0.790442	0.0310273
hsa-miR-892b	13	NT	NT	2.17372e-09	1.11135e-08	0.651805	4.48241e-13	NT	NT	8.87044e-07	0.429065
hsa-miR-892c-3p	9	NT	NT	0.656589	0.683835	0.663648	0.0713971	NT	NT	0.00178426	0.236078
hsa-miR-892c-5p	9	NT	NT	0.818295	0.375775	0.040459	0.398065	NT	NT	0.000148437	0.120805
hsa-miR-9-3p	4	0.00184908	8.68712e-05	NT	NT	NT	NT	0.171713	0.000558392	NT	NT
hsa-miR-9-3p	14	NT	NT	2.11194e-21	9.87261e-15	0.00466033	2.48111e-18	NT	NT	1.68254e-10	0.232087
hsa-miR-9-5p	1	2.51998e-05	1.39766e-06	NT	NT	NT	NT	0.0317537	0.0649473	NT	NT
hsa-miR-9-5p	2	NT	NT	6.25626e-05	6.35123e-05	0.517307	0.00162992	NT	NT	6.72658e-08	4.39021e-11
hsa-miR-920	13	NT	NT	0.198652	0.104339	0.0686351	8.07672e-08	NT	NT	0.0176389	0.984132
hsa-miR-921	12	NT	NT	0.00953396	0.41306	0.0199768	2.41136e-10	NT	NT	2.16264e-07	0.97532
hsa-miR-922	14	NT	NT	0.977766	0.40869	0.83178	0.915655	NT	NT	0.961126	0.637019
hsa-miR-924	13	NT	NT	0.955924	0.98428	0.878632	6.43634e-05	NT	NT	0.990578	0.846399
hsa-miR-92a-1-5p	12	NT	NT	2.9739e-06	1.90488e-05	0.00274307	4.03276e-19	NT	NT	0.00101964	0.997306
hsa-miR-92a-2-5p	11	NT	NT	0.0326459	0.027255	0.0729202	0.0200282	NT	NT	0.0061349	1.2291e-06
hsa-miR-92a-3p	10	NT	NT	0.596479	0.337828	0.870424	0.00139902	NT	NT	0.288226	0.362935
hsa-miR-92b-3p	1	0.00696345	0.458432	NT	NT	NT	NT	0.00362433	0.00487963	NT	NT
hsa-miR-92b-3p	2	NT	NT	0.417708	0.994579	0.921352	0.0798536	NT	NT	0.000440345	0.248569
hsa-miR-92b-5p	14	NT	NT	8.92183e-05	0.0636355	0.960608	2.36246e-13	NT	NT	0.0055272	0.0104119
hsa-miR-93-3p	3	0.000145713	1.76712e-10	NT	NT	NT	NT	0.569744	0.00361053	NT	NT
hsa-miR-93-3p	12	NT	NT	0.872397	0.735792	0.777998	7.43304e-22	NT	NT	3.63069e-08	0.002759
hsa-miR-93-5p	1	0.848662	0.033298	NT	NT	NT	NT	0.00673211	0.251943	NT	NT
hsa-miR-93-5p	9	NT	NT	0.0314237	0.016256	0.329351	0.134126	NT	NT	7.83461e-28	8.91769e-05
hsa-miR-933	12	NT	NT	0.982854	0.836099	0.00865051	0.00300609	NT	NT	8.05851e-05	0.593588
hsa-miR-934	12	NT	NT	0.966457	0.9426	0.125298	0.000174255	NT	NT	0.196196	0.877064
hsa-miR-935	14	NT	NT	0.000619709	0.0320462	0.722253	0.997199	NT	NT	0.757338	0.620878
hsa-miR-936	12	NT	NT	0.0180657	0.697543	0.318409	1.14683e-18	NT	NT	0.000319505	0.498168
hsa-miR-937-3p	2	NT	NT	0.00111964	0.6587	0.937721	3.71487e-05	NT	NT	0.306415	2.9563e-08
hsa-miR-937-5p	9	NT	NT	0.541813	0.925901	0.935026	0.257154	NT	NT	1.06242e-10	0.427591
hsa-miR-938	12	NT	NT	0.966054	0.724684	0.0010052	0.000132707	NT	NT	0.00404682	0.410901
hsa-miR-939-3p	10	NT	NT	0.00484917	0.249148	0.217663	4.29202e-08	NT	NT	0.311054	0.000167915
hsa-miR-939-5p	12	NT	NT	0.844739	0.785248	0.000144739	1.37337e-07	NT	NT	0.000182983	0.994585
hsa-miR-940	14	NT	NT	0.00162964	0.096124	0.977638	0.0270066	NT	NT	0.732088	0.542248
hsa-miR-941	11	NT	NT	0.0873827	0.0973459	0.937109	0.00306574	NT	NT	0.231702	0.135241
hsa-miR-942-3p	2	NT	NT	1.66741e-09	1.22611e-05	0.819709	0.0101082	NT	NT	0.958326	0.164495
hsa-miR-942-5p	12	NT	NT	0.11364	6.94612e-05	0.197953	1.2361e-13	NT	NT	3.89002e-06	0.162618
hsa-miR-943	12	NT	NT	0.975087	0.91843	0.0703463	3.9613e-05	NT	NT	0.0843208	0.231856
hsa-miR-944	12	NT	NT	0.320595	0.475429	0.0283923	3.3748e-12	NT	NT	0.000487007	0.58322
hsa-miR-95-3p	2	NT	NT	0.0997397	0.972422	0.658155	0.801883	NT	NT	0.955391	1.29685e-06
hsa-miR-95-5p	14	NT	NT	0.00304874	0.220099	0.216189	0.994145	NT	NT	9.76662e-14	0.826593
hsa-miR-9500	2	NT	NT	0.820722	0.988384	0.978624	7.82481e-06	NT	NT	0.982177	0.00394178
hsa-miR-96-3p	11	NT	NT	0.112876	0.976826	0.00382275	0.213708	NT	NT	0.00649846	0.0159834
hsa-miR-96-5p	1	0.458715	0.992041	NT	NT	NT	NT	0.0657005	0.461863	NT	NT
hsa-miR-96-5p	2	NT	NT	4.59689e-06	0.13879	0.0406814	5.90604e-06	NT	NT	0.170719	0.0339827
hsa-miR-98-3p	10	NT	NT	0.258963	0.385358	0.953357	8.39859e-08	NT	NT	0.0164511	8.18483e-06
hsa-miR-98-5p	1	2.97487e-07	0.13603	0.307325	0.0264567	1.00726e-06	0.383107	0.528496	0.88882	0.694358	0.0124014
hsa-miR-99a-3p	14	NT	NT	0.00230383	0.0749061	0.408599	0.00235604	NT	NT	0.101895	0.0403403
hsa-miR-99a-5p	1	0.0195432	0.704017	NT	NT	NT	NT	0.741497	0.932266	NT	NT
hsa-miR-99a-5p	10	NT	NT	0.27655	0.210486	0.68564	0.000161717	NT	NT	0.299272	0.660549
hsa-miR-99b-3p	3	0.0111743	8.37141e-05	NT	NT	NT	NT	0.994567	0.994898	NT	NT
hsa-miR-99b-3p	13	NT	NT	0.184315	0.94583	0.419372	1.85646e-05	NT	NT	0.0154723	0.326695
hsa-miR-99b-5p	1	0.959665	0.11009	NT	NT	NT	NT	0.926668	0.0413659	NT	NT
hsa-miR-99b-5p	11	NT	NT	0.129878	0.793868	0.914166	0.00263056	NT	NT	0.0025764	0.200981
mmu-let-7a-1-3p	3	0.0956194	0.032578	NT	NT	NT	NT	0.337081	0.131877	NT	NT
mmu-let-7a-2-3p	6	0.0076266	0.0643563	NT	NT	NT	NT	3.27083e-06	3.89602e-10	NT	NT
mmu-let-7f-2-3p	4	3.90233e-06	1.99942e-05	NT	NT	NT	NT	0.901572	0.994171	NT	NT
mmu-let-7g-3p	3	0.0151671	0.291611	NT	NT	NT	NT	8.05688e-07	0.00666726	NT	NT
mmu-let-7j	7	0.00329839	0.0919875	NT	NT	NT	NT	0.0547409	0.606879	NT	NT
mmu-let-7k	7	0.00625984	0.618684	NT	NT	NT	NT	0.420899	7.90437e-05	NT	NT
mmu-miR-100-3p	6	0.00140877	1.14459e-06	NT	NT	NT	NT	0.703532	0.174004	NT	NT
mmu-miR-101a-5p	3	0.00168217	0.00314458	NT	NT	NT	NT	0.83995	0.898675	NT	NT
mmu-miR-101b-3p	11	0.554083	0.733549	NT	NT	NT	NT	0.305833	0.0871377	NT	NT
mmu-miR-101b-5p	6	0.187405	0.24052	NT	NT	NT	NT	0.00240842	0.00626589	NT	NT
mmu-miR-101c	6	0.117552	0.00428442	NT	NT	NT	NT	0.375529	0.0104008	NT	NT
mmu-miR-103-1-5p	5	3.01486e-08	0.00300647	NT	NT	NT	NT	0.991038	0.999272	NT	NT
mmu-miR-105	3	0.102874	0.289948	NT	NT	NT	NT	0.276292	0.00497645	NT	NT
mmu-miR-106a-3p	6	0.723713	0.322975	NT	NT	NT	NT	0.0312272	0.000241735	NT	NT
mmu-miR-106a-5p	3	0.260047	0.00867572	NT	NT	NT	NT	0.71633	0.117783	NT	NT
mmu-miR-107-5p	5	0.297864	3.80627e-07	NT	NT	NT	NT	0.971735	0.397356	NT	NT
mmu-miR-10b-3p	2	0.0578922	0.0180914	NT	NT	NT	NT	0.632772	0.00562975	NT	NT
mmu-miR-1187	4	0.260951	0.0416588	NT	NT	NT	NT	0.0296214	0.0023123	NT	NT
mmu-miR-1188-3p	5	0.773081	0.0205873	NT	NT	NT	NT	0.193779	7.40838e-05	NT	NT
mmu-miR-1188-5p	4	0.0950028	0.000829151	NT	NT	NT	NT	0.00380307	0.66176	NT	NT
mmu-miR-1190	4	0.376055	0.000549545	NT	NT	NT	NT	0.128421	0.00634913	NT	NT
mmu-miR-1191a	4	1.1408e-05	2.28293e-14	NT	NT	NT	NT	0.0504878	0.981841	NT	NT
mmu-miR-1191b-3p	10	0.0197294	2.01207e-08	NT	NT	NT	NT	0.655225	0.291822	NT	NT
mmu-miR-1191b-5p	10	0.168048	0.0277302	NT	NT	NT	NT	0.847012	0.746912	NT	NT
mmu-miR-1192	4	0.815789	0.0100015	NT	NT	NT	NT	5.71181e-06	0.0026115	NT	NT
mmu-miR-1193-3p	4	0.465684	3.65979e-05	NT	NT	NT	NT	0.00855706	0.221211	NT	NT
mmu-miR-1193-5p	6	7.18561e-05	0.000548236	NT	NT	NT	NT	0.104656	1.35687e-05	NT	NT
mmu-miR-1194	4	0.0138246	0.0263143	NT	NT	NT	NT	1.55075e-05	0.000704234	NT	NT
mmu-miR-1195	4	0.972028	0.49041	NT	NT	NT	NT	6.91255e-11	0.00107952	NT	NT
mmu-miR-1197-5p	5	0.0158543	0.0040008	NT	NT	NT	NT	0.846246	0.691976	NT	NT
mmu-miR-1198-3p	6	0.00930362	0.765069	NT	NT	NT	NT	5.88596e-08	0.0306152	NT	NT
mmu-miR-1198-5p	4	0.0620184	0.0346014	NT	NT	NT	NT	0.00767186	0.0217194	NT	NT
mmu-miR-1199-3p	5	0.344707	0.760536	NT	NT	NT	NT	0.0133949	0.984204	NT	NT
mmu-miR-1199-5p	4	0.170563	0.297227	NT	NT	NT	NT	0.942769	0.0930071	NT	NT
mmu-miR-122-3p	6	0.000410867	0.760455	NT	NT	NT	NT	0.900838	0.0541054	NT	NT
mmu-miR-1224-3p	6	0.422263	3.06946e-08	NT	NT	NT	NT	0.0269456	0.000421343	NT	NT
mmu-miR-1224-5p	4	0.912411	0.683963	NT	NT	NT	NT	0.40565	0.762361	NT	NT
mmu-miR-1231-3p	7	0.00119846	0.600823	NT	NT	NT	NT	0.892815	0.931275	NT	NT
mmu-miR-1231-5p	7	0.3349	0.0397473	NT	NT	NT	NT	0.0318769	0.0351699	NT	NT
mmu-miR-1247-3p	5	3.06349e-06	2.87263e-08	NT	NT	NT	NT	0.876509	0.963012	NT	NT
mmu-miR-1249-5p	6	0.373719	0.702601	NT	NT	NT	NT	4.05023e-05	0.164796	NT	NT
mmu-miR-1258-3p	11	0.0134398	0.00159776	NT	NT	NT	NT	0.705132	0.221279	NT	NT
mmu-miR-1258-5p	8	0.0472809	0.0383045	NT	NT	NT	NT	0.709423	0.00645144	NT	NT
mmu-miR-125b-2-3p	2	0.996442	0.348133	NT	NT	NT	NT	0.912973	0.241285	NT	NT
mmu-miR-1264-3p	5	0.0820987	1.92378e-06	NT	NT	NT	NT	0.977687	0.722081	NT	NT
mmu-miR-1264-5p	6	0.692268	0.0683279	NT	NT	NT	NT	0.00378528	2.66564e-08	NT	NT
mmu-miR-126b-3p	8	0.276535	0.108412	NT	NT	NT	NT	0.0493207	0.965869	NT	NT
mmu-miR-126b-5p	11	7.33436e-11	0.0115834	NT	NT	NT	NT	0.00133399	0.521286	NT	NT
mmu-miR-128-1-5p	5	3.54053e-07	3.30625e-12	NT	NT	NT	NT	0.916469	0.829555	NT	NT
mmu-miR-128-2-5p	6	0.913358	0.173049	NT	NT	NT	NT	0.00105621	0.00820815	NT	NT
mmu-miR-1291	10	0.0484095	0.155378	NT	NT	NT	NT	0.993628	0.848777	NT	NT
mmu-miR-1298-3p	6	1.78669e-12	2.51151e-17	NT	NT	NT	NT	3.50398e-07	5.7249e-15	NT	NT
mmu-miR-129b-3p	8	0.538556	0.0905056	NT	NT	NT	NT	0.818684	0.351918	NT	NT
mmu-miR-129b-5p	10	2.92952e-07	0.0263582	NT	NT	NT	NT	0.994428	0.937589	NT	NT
mmu-miR-1306-3p	4	7.04295e-06	0.0175902	NT	NT	NT	NT	0.338971	0.103367	NT	NT
mmu-miR-1306-5p	6	0.000714497	0.143015	NT	NT	NT	NT	0.127763	0.407705	NT	NT
mmu-miR-130a-5p	5	1.03162e-10	3.7194e-17	NT	NT	NT	NT	0.908985	0.998693	NT	NT
mmu-miR-130b-5p	3	2.23597e-05	0.000778831	NT	NT	NT	NT	0.119484	0.597334	NT	NT
mmu-miR-130c	7	2.48504e-06	0.130111	NT	NT	NT	NT	0.869803	0.260556	NT	NT
mmu-miR-132-5p	5	0.946997	0.299028	NT	NT	NT	NT	0.00188004	0.194955	NT	NT
mmu-miR-133a-5p	2	0.28039	0.0131881	NT	NT	NT	NT	9.81524e-09	0.936681	NT	NT
mmu-miR-133b-5p	4	0.548313	0.762085	NT	NT	NT	NT	0.357945	0.256288	NT	NT
mmu-miR-133c	7	0.997767	0.262765	NT	NT	NT	NT	0.897617	0.450649	NT	NT
mmu-miR-134-3p	6	0.00846351	0.0257939	NT	NT	NT	NT	0.236428	0.626623	NT	NT
mmu-miR-135a-2-3p	5	0.954561	0.000732018	NT	NT	NT	NT	0.614212	0.000225883	NT	NT
mmu-miR-136-3p	3	1.24222e-12	2.28045e-06	NT	NT	NT	NT	0.865609	0.0403662	NT	NT
mmu-miR-136-5p	2	0.0901796	8.25738e-06	NT	NT	NT	NT	3.38809e-06	0.998777	NT	NT
mmu-miR-137-5p	4	0.736561	0.252232	NT	NT	NT	NT	0.0976975	0.649414	NT	NT
mmu-miR-138-1-3p	3	0.000781306	0.313275	NT	NT	NT	NT	0.000581476	0.00152012	NT	NT
mmu-miR-138-2-3p	5	0.452553	0.269505	NT	NT	NT	NT	0.784102	0.920587	NT	NT
mmu-miR-139-3p	3	0.0145352	0.189505	NT	NT	NT	NT	0.100602	0.00272671	NT	NT
mmu-miR-139-5p	3	2.2802e-07	9.16602e-07	NT	NT	NT	NT	0.854367	0.0294146	NT	NT
mmu-miR-141-5p	3	1.81791e-07	0.000354354	NT	NT	NT	NT	0.0444625	0.000687606	NT	NT
mmu-miR-142b	9	0.000688597	0.078238	NT	NT	NT	NT	0.270358	0.338092	NT	NT
mmu-miR-143-5p	5	0.0516121	4.10065e-08	NT	NT	NT	NT	0.977252	0.832941	NT	NT
mmu-miR-144-5p	5	0.939457	2.36902e-06	NT	NT	NT	NT	0.0943828	0.0402104	NT	NT
mmu-miR-145a-3p	3	0.135838	0.00255649	NT	NT	NT	NT	0.406941	5.06958e-10	NT	NT
mmu-miR-145b	7	1.16023e-05	0.00306266	NT	NT	NT	NT	0.87089	0.694679	NT	NT
mmu-miR-146a-3p	5	0.0139026	1.53762e-05	NT	NT	NT	NT	0.499706	1.85734e-06	NT	NT
mmu-miR-146b-3p	3	0.0241789	0.673205	NT	NT	NT	NT	0.0250495	0.351819	NT	NT
mmu-miR-147-5p	5	0.0526787	0.0001319	NT	NT	NT	NT	0.336064	0.00146106	NT	NT
mmu-miR-148b-5p	5	0.438178	0.139169	NT	NT	NT	NT	0.000164663	0.997199	NT	NT
mmu-miR-149-3p	6	0.134273	0.817768	NT	NT	NT	NT	0.950261	0.00782581	NT	NT
mmu-miR-150-3p	3	0.60369	0.371867	NT	NT	NT	NT	0.617877	0.420815	NT	NT
mmu-miR-151-3p	1	0.201756	0.575177	NT	NT	NT	NT	0.0133755	0.0316846	NT	NT
mmu-miR-152-5p	5	0.214087	0.0676213	NT	NT	NT	NT	0.0224917	0.364035	NT	NT
mmu-miR-153-5p	6	0.00541387	0.220443	NT	NT	NT	NT	0.0507199	0.0113792	NT	NT
mmu-miR-155-3p	5	0.929106	0.00614948	NT	NT	NT	NT	0.534869	0.0620441	NT	NT
mmu-miR-155-5p	4	4.51363e-19	1.54673e-16	NT	NT	NT	NT	2.48817e-08	1.30189e-08	NT	NT
mmu-miR-15a-3p	4	0.7678	0.00103647	NT	NT	NT	NT	0.0543437	0.866889	NT	NT
mmu-miR-16-1-3p	3	0.479676	0.0254955	NT	NT	NT	NT	0.000641472	0.0183756	NT	NT
mmu-miR-16-2-3p	5	0.464539	0.0749609	NT	NT	NT	NT	0.0168427	0.176373	NT	NT
mmu-miR-1668	9	6.65357e-12	2.77867e-11	NT	NT	NT	NT	7.06836e-05	0.0140973	NT	NT
mmu-miR-17-3p	2	0.0419399	0.0527304	NT	NT	NT	NT	9.70171e-05	0.00719921	NT	NT
mmu-miR-181a-2-3p	3	0.00707083	0.0306689	NT	NT	NT	NT	0.0619726	0.000399342	NT	NT
mmu-miR-181b-1-3p	6	0.287237	0.166899	NT	NT	NT	NT	0.00338536	5.12051e-05	NT	NT
mmu-miR-181b-2-3p	6	0.0217536	0.490877	NT	NT	NT	NT	0.025151	0.00232146	NT	NT
mmu-miR-181c-3p	5	2.01376e-11	6.97917e-07	NT	NT	NT	NT	0.558516	0.308103	NT	NT
mmu-miR-181d-3p	5	0.924991	0.00206654	NT	NT	NT	NT	0.118472	0.0277515	NT	NT
mmu-miR-182-3p	5	0.155198	0.0117428	NT	NT	NT	NT	0.00734787	0.971876	NT	NT
mmu-miR-182-5p	4	1.13232e-05	4.573e-12	NT	NT	NT	NT	0.00295445	0.99036	NT	NT
mmu-miR-1839-3p	4	0.025891	1.32656e-06	NT	NT	NT	NT	1.34854e-10	7.06498e-06	NT	NT
mmu-miR-1839-5p	4	0.621353	0.93332	NT	NT	NT	NT	0.0405861	0.996553	NT	NT
mmu-miR-184-5p	7	6.03048e-09	4.00538e-05	NT	NT	NT	NT	0.934027	1.60219e-07	NT	NT
mmu-miR-1843a-3p	6	0.484956	0.496973	NT	NT	NT	NT	0.0126566	0.0759452	NT	NT
mmu-miR-1843a-5p	6	0.768739	0.0255476	NT	NT	NT	NT	0.853601	0.000399881	NT	NT
mmu-miR-1843b-3p	6	0.550689	0.000705119	NT	NT	NT	NT	0.923313	0.000356994	NT	NT
mmu-miR-1843b-5p	6	0.477955	0.776642	NT	NT	NT	NT	2.16543e-07	2.342e-13	NT	NT
mmu-miR-185-3p	6	0.000812967	0.0104734	NT	NT	NT	NT	0.0081489	0.0106739	NT	NT
mmu-miR-186-3p	3	0.0257132	0.311607	NT	NT	NT	NT	0.873792	1.16503e-07	NT	NT
mmu-miR-187-5p	5	0.616599	0.0830788	NT	NT	NT	NT	0.877579	5.75481e-06	NT	NT
mmu-miR-1892	4	0.00359806	0.000314989	NT	NT	NT	NT	0.04997	0.025069	NT	NT
mmu-miR-1893	4	0.271292	0.735807	NT	NT	NT	NT	0.276145	0.0270072	NT	NT
mmu-miR-1894-3p	4	3.96461e-15	1.441e-13	NT	NT	NT	NT	0.0343668	0.90513	NT	NT
mmu-miR-1894-5p	4	1.2724e-11	1.09164e-09	NT	NT	NT	NT	0.730078	0.417989	NT	NT
mmu-miR-1895	4	0.791751	0.808137	NT	NT	NT	NT	0.730107	0.159176	NT	NT
mmu-miR-1896	4	0.433596	0.00840686	NT	NT	NT	NT	0.000538686	0.0196787	NT	NT
mmu-miR-1897-3p	4	0.650103	0.573276	NT	NT	NT	NT	0.780917	0.0196677	NT	NT
mmu-miR-1897-5p	4	0.382241	0.82448	NT	NT	NT	NT	2.3269e-09	0.101336	NT	NT
mmu-miR-1898	4	0.0407665	0.0228864	NT	NT	NT	NT	0.340197	0.0322407	NT	NT
mmu-miR-1899	4	0.119641	4.39275e-05	NT	NT	NT	NT	0.103578	0.960685	NT	NT
mmu-miR-18a-3p	2	2.95869e-06	3.49421e-05	NT	NT	NT	NT	0.865588	0.97971	NT	NT
mmu-miR-18b-3p	5	0.0814844	7.15119e-07	NT	NT	NT	NT	0.837235	0.794827	NT	NT
mmu-miR-18b-5p	2	0.16157	0.00917977	NT	NT	NT	NT	0.27987	0.338446	NT	NT
mmu-miR-1900	4	0.440399	0.130466	NT	NT	NT	NT	0.23099	0.0612904	NT	NT
mmu-miR-1901	4	0.05717	0.000301986	NT	NT	NT	NT	3.28411e-05	0.831016	NT	NT
mmu-miR-1902	4	3.95398e-14	5.70071e-10	NT	NT	NT	NT	0.00889918	8.62147e-06	NT	NT
mmu-miR-1903	4	0.000247018	7.31193e-05	NT	NT	NT	NT	0.869554	0.0967572	NT	NT
mmu-miR-1904	4	0.391768	0.612966	NT	NT	NT	NT	2.4394e-06	0.364255	NT	NT
mmu-miR-1905	4	0.375899	0.000562343	NT	NT	NT	NT	0.0031786	0.749273	NT	NT
mmu-miR-1906	4	0.044582	0.877207	NT	NT	NT	NT	0.99223	0.626068	NT	NT
mmu-miR-1907	4	0.604801	0.431903	NT	NT	NT	NT	5.31907e-12	0.0813921	NT	NT
mmu-miR-190a-3p	5	0.649945	0.0125669	NT	NT	NT	NT	0.479668	0.950122	NT	NT
mmu-miR-190b-3p	5	0.203691	0.00259557	NT	NT	NT	NT	0.613492	0.921558	NT	NT
mmu-miR-191-3p	3	0.241336	0.216781	NT	NT	NT	NT	0.0529726	4.7857e-05	NT	NT
mmu-miR-1912-3p	5	0.0422366	0.0109357	NT	NT	NT	NT	0.903452	0.076748	NT	NT
mmu-miR-1912-5p	6	0.498039	0.978952	NT	NT	NT	NT	0.00633828	1.02048e-07	NT	NT
mmu-miR-1927	4	0.463518	0.00721456	NT	NT	NT	NT	0.0414509	0.00061369	NT	NT
mmu-miR-1928	4	0.822671	0.208604	NT	NT	NT	NT	0.440573	0.0630517	NT	NT
mmu-miR-1929-3p	7	0.461579	0.402449	NT	NT	NT	NT	0.792487	0.617059	NT	NT
mmu-miR-1929-5p	4	1.04274e-08	6.53817e-10	NT	NT	NT	NT	0.62444	0.143549	NT	NT
mmu-miR-1930-3p	6	0.0946663	0.245659	NT	NT	NT	NT	0.000106767	0.0099225	NT	NT
mmu-miR-1930-5p	4	0.928146	0.592012	NT	NT	NT	NT	0.886158	0.827224	NT	NT
mmu-miR-1931	4	1.67963e-11	2.44865e-10	NT	NT	NT	NT	0.000139792	0.0246431	NT	NT
mmu-miR-1932	4	0.512666	0.0479729	NT	NT	NT	NT	5.28097e-05	0.406091	NT	NT
mmu-miR-1933-3p	4	8.53944e-05	3.2744e-05	NT	NT	NT	NT	0.665269	0.515825	NT	NT
mmu-miR-1933-5p	4	8.96666e-05	0.0220233	NT	NT	NT	NT	0.0286789	0.0510945	NT	NT
mmu-miR-1934-3p	6	0.290613	0.0179258	NT	NT	NT	NT	3.42628e-12	0.00668661	NT	NT
mmu-miR-1934-5p	4	0.0505237	0.00779175	NT	NT	NT	NT	0.399975	0.0402517	NT	NT
mmu-miR-1936	4	0.0399994	2.90119e-09	NT	NT	NT	NT	0.170621	0.701968	NT	NT
mmu-miR-1938	4	0.655031	0.0223814	NT	NT	NT	NT	0.0778937	0.891611	NT	NT
mmu-miR-193a-5p	4	0.496942	0.533072	NT	NT	NT	NT	1.16207e-12	0.136853	NT	NT
mmu-miR-193b-3p	3	0.0570465	0.490433	NT	NT	NT	NT	3.03496e-05	0.788009	NT	NT
mmu-miR-194-1-3p	5	0.000756124	9.82156e-08	NT	NT	NT	NT	0.0100021	0.99437	NT	NT
mmu-miR-1941-3p	4	9.11627e-07	0.401921	NT	NT	NT	NT	0.0270354	8.93738e-05	NT	NT
mmu-miR-1941-5p	4	0.219759	0.00570651	NT	NT	NT	NT	0.0792712	3.0746e-05	NT	NT
mmu-miR-1942	4	0.362721	0.371114	NT	NT	NT	NT	0.545929	0.063839	NT	NT
mmu-miR-1943-3p	5	0.0409547	0.131209	NT	NT	NT	NT	0.0298054	0.277559	NT	NT
mmu-miR-1943-5p	4	0.6542	0.139321	NT	NT	NT	NT	0.161856	0.752416	NT	NT
mmu-miR-1945	4	0.188441	1.99355e-13	NT	NT	NT	NT	2.23922e-06	0.778452	NT	NT
mmu-miR-1946a	4	0.0193252	1.16876e-05	NT	NT	NT	NT	0.014882	0.457279	NT	NT
mmu-miR-1946b	4	0.662422	0.000101544	NT	NT	NT	NT	0.0353521	0.897365	NT	NT
mmu-miR-1947-3p	6	0.873049	0.167417	NT	NT	NT	NT	1.12989e-10	2.91716e-05	NT	NT
mmu-miR-1947-5p	4	0.354914	0.117404	NT	NT	NT	NT	0.126375	0.000826828	NT	NT
mmu-miR-1948-3p	4	7.6269e-08	0.0382768	NT	NT	NT	NT	6.35077e-05	0.863261	NT	NT
mmu-miR-1948-5p	5	0.133947	4.48009e-07	NT	NT	NT	NT	0.0941435	0.782495	NT	NT
mmu-miR-1949	4	0.314202	0.015847	NT	NT	NT	NT	0.643653	0.190381	NT	NT
mmu-miR-1950	4	0.0913385	3.79397e-06	NT	NT	NT	NT	0.000125426	0.114833	NT	NT
mmu-miR-1951	4	0.916234	5.49845e-06	NT	NT	NT	NT	3.76386e-05	0.487367	NT	NT
mmu-miR-1952	4	0.638728	0.300559	NT	NT	NT	NT	0.113993	0.905567	NT	NT
mmu-miR-1953	4	9.2136e-09	0.000161492	NT	NT	NT	NT	0.0216803	0.793972	NT	NT
mmu-miR-1954	4	0.0555864	0.012126	NT	NT	NT	NT	4.29615e-05	0.535612	NT	NT
mmu-miR-1955-3p	5	0.0380982	0.00364006	NT	NT	NT	NT	0.0287894	0.0036122	NT	NT
mmu-miR-1955-5p	4	0.136672	0.0767272	NT	NT	NT	NT	0.531476	0.870182	NT	NT
mmu-miR-1956	4	0.564731	0.00133292	NT	NT	NT	NT	0.000882471	0.888284	NT	NT
mmu-miR-1957a	4	0.00109942	0.912355	NT	NT	NT	NT	9.88688e-08	0.022724	NT	NT
mmu-miR-1957b	8	0.00179481	0.015862	NT	NT	NT	NT	6.59244e-06	0.360681	NT	NT
mmu-miR-1958	4	0.155304	0.175548	NT	NT	NT	NT	2.88669e-05	0.879914	NT	NT
mmu-miR-195b	7	1.16598e-06	0.0283544	NT	NT	NT	NT	0.820697	0.105183	NT	NT
mmu-miR-1960	4	0.100126	0.0267512	NT	NT	NT	NT	0.522812	0.107612	NT	NT
mmu-miR-1961	4	0.0759676	0.0435541	NT	NT	NT	NT	0.532747	0.00261885	NT	NT
mmu-miR-1962	4	0.0019521	0.0127693	NT	NT	NT	NT	0.278892	0.000572197	NT	NT
mmu-miR-1963	4	0.0433595	0.000107847	NT	NT	NT	NT	0.511734	0.0736576	NT	NT
mmu-miR-1964-3p	4	0.00455197	0.00562288	NT	NT	NT	NT	0.353569	0.0988013	NT	NT
mmu-miR-1964-5p	5	0.0292619	0.0235854	NT	NT	NT	NT	0.075685	0.331729	NT	NT
mmu-miR-1966-3p	7	0.433716	0.0337798	NT	NT	NT	NT	0.588657	0.281789	NT	NT
mmu-miR-1966-5p	4	0.492761	0.0365302	NT	NT	NT	NT	3.98268e-09	0.0557529	NT	NT
mmu-miR-1967	4	0.0406783	0.359126	NT	NT	NT	NT	0.00987448	0.240738	NT	NT
mmu-miR-1968-3p	5	0.605081	0.160332	NT	NT	NT	NT	0.00676771	0.00892978	NT	NT
mmu-miR-1968-5p	4	0.0502798	0.000957607	NT	NT	NT	NT	0.979096	0.789012	NT	NT
mmu-miR-1969	4	0.805202	0.495708	NT	NT	NT	NT	0.374429	0.147546	NT	NT
mmu-miR-196a-1-3p	6	0.000483285	0.00114197	NT	NT	NT	NT	0.655656	0.633883	NT	NT
mmu-miR-196a-2-3p	4	0.787897	0.126374	NT	NT	NT	NT	0.00972497	0.0241915	NT	NT
mmu-miR-1970	4	0.0836968	8.99106e-06	NT	NT	NT	NT	0.0525662	0.935804	NT	NT
mmu-miR-1971	4	0.750278	0.0103347	NT	NT	NT	NT	0.77413	0.0819558	NT	NT
mmu-miR-1981-3p	6	0.0209096	0.000239416	NT	NT	NT	NT	0.183354	0.393552	NT	NT
mmu-miR-1981-5p	4	0.000891922	2.54849e-05	NT	NT	NT	NT	0.0697389	0.283454	NT	NT
mmu-miR-1982-3p	4	4.42409e-08	6.25876e-14	NT	NT	NT	NT	1.5565e-05	0.944528	NT	NT
mmu-miR-1982-5p	4	0.523722	0.126232	NT	NT	NT	NT	8.91567e-06	0.597254	NT	NT
mmu-miR-1983	4	0.397478	0.000115324	NT	NT	NT	NT	9.79299e-05	0.735302	NT	NT
mmu-miR-199b-5p	1	0.000385345	0.551748	NT	NT	NT	NT	0.885082	0.238121	NT	NT
mmu-miR-19a-5p	4	0.000478017	7.24716e-06	NT	NT	NT	NT	4.09609e-06	0.32421	NT	NT
mmu-miR-19b-2-5p	6	7.73416e-12	7.4697e-13	NT	NT	NT	NT	0.95612	0.980812	NT	NT
mmu-miR-1a-1-5p	5	5.19432e-07	1.73499e-05	NT	NT	NT	NT	0.000274391	3.58123e-11	NT	NT
mmu-miR-1a-2-5p	5	7.25967e-09	6.24843e-08	NT	NT	NT	NT	1.33319e-05	0.885004	NT	NT
mmu-miR-1b-3p	5	0.0031489	3.99351e-05	NT	NT	NT	NT	0.016574	0.186681	NT	NT
mmu-miR-1b-5p	4	0.0985772	2.13128e-05	NT	NT	NT	NT	0.00558172	0.00744914	NT	NT
mmu-miR-201-3p	5	2.98451e-05	3.52325e-09	NT	NT	NT	NT	0.0467349	0.259102	NT	NT
mmu-miR-201-5p	3	1.20633e-05	0.179775	NT	NT	NT	NT	0.0405286	0.000196828	NT	NT
mmu-miR-202-3p	1	0.00637134	0.063624	NT	NT	NT	NT	0.175682	0.095275	NT	NT
mmu-miR-202-5p	3	1.06208e-09	0.000168193	NT	NT	NT	NT	0.79748	0.0255214	NT	NT
mmu-miR-203-5p	3	3.28955e-11	0.148023	NT	NT	NT	NT	0.541827	6.68393e-06	NT	NT
mmu-miR-205-3p	5	1.42742e-22	3.2141e-17	NT	NT	NT	NT	0.959365	0.999026	NT	NT
mmu-miR-206-5p	5	0.95013	0.201944	NT	NT	NT	NT	0.638591	0.995313	NT	NT
mmu-miR-207	1	0.00171712	0.00101916	NT	NT	NT	NT	0.314123	0.462008	NT	NT
mmu-miR-208b-5p	5	0.151303	0.508758	NT	NT	NT	NT	0.51981	0.167017	NT	NT
mmu-miR-20a-3p	3	1.84224e-06	2.47601e-05	NT	NT	NT	NT	0.284953	0.143698	NT	NT
mmu-miR-20b-3p	3	0.014961	0.101493	NT	NT	NT	NT	0.001578	1.2531e-12	NT	NT
mmu-miR-210-5p	6	0.487175	0.092847	NT	NT	NT	NT	0.000582008	0.154519	NT	NT
mmu-miR-211-3p	5	0.168299	5.69931e-05	NT	NT	NT	NT	0.22961	0.938428	NT	NT
mmu-miR-211-5p	1	6.15386e-05	3.19887e-05	NT	NT	NT	NT	1.1002e-08	0.185604	NT	NT
mmu-miR-212-3p	3	8.91336e-25	7.29104e-07	NT	NT	NT	NT	0.638438	0.995597	NT	NT
mmu-miR-2136	4	0.999346	0.25463	NT	NT	NT	NT	0.527925	2.98219e-09	NT	NT
mmu-miR-2137	4	0.114951	0.0820266	NT	NT	NT	NT	0.91155	0.966579	NT	NT
mmu-miR-2139	4	0.0668653	0.0353141	NT	NT	NT	NT	0.000370199	0.976483	NT	NT
mmu-miR-215-3p	6	0.000189255	2.7801e-05	NT	NT	NT	NT	0.649053	0.498955	NT	NT
mmu-miR-215-5p	1	1.39441e-14	0.000117542	NT	NT	NT	NT	0.626141	0.0691896	NT	NT
mmu-miR-216a-3p	6	0.00926583	0.19724	NT	NT	NT	NT	0.20246	0.00968349	NT	NT
mmu-miR-216b-3p	5	0.746306	0.0225158	NT	NT	NT	NT	0.36206	0.962059	NT	NT
mmu-miR-216c-3p	9	6.17152e-05	0.109781	NT	NT	NT	NT	0.000948308	0.0187654	NT	NT
mmu-miR-216c-5p	8	0.510668	0.0371449	NT	NT	NT	NT	0.781849	0.0565932	NT	NT
mmu-miR-217-3p	5	0.0181502	0.000201329	NT	NT	NT	NT	0.776916	0.828842	NT	NT
mmu-miR-217-5p	3	5.56662e-05	0.129275	NT	NT	NT	NT	0.621212	0.997448	NT	NT
mmu-miR-218-1-3p	3	0.00144635	0.0058056	NT	NT	NT	NT	0.0355816	0.784023	NT	NT
mmu-miR-2183	4	0.530763	0.974566	NT	NT	NT	NT	9.80186e-05	0.628479	NT	NT
mmu-miR-219a-1-3p	3	0.000222009	0.000528412	NT	NT	NT	NT	0.399575	0.0328113	NT	NT
mmu-miR-219c-3p	10	0.513391	0.0147324	NT	NT	NT	NT	0.156483	0.0931143	NT	NT
mmu-miR-219c-5p	8	0.0528477	0.0320991	NT	NT	NT	NT	0.59035	0.078013	NT	NT
mmu-miR-21a-3p	4	0.525883	0.0014901	NT	NT	NT	NT	0.951276	0.0553602	NT	NT
mmu-miR-21b	7	1.4297e-05	0.00675639	NT	NT	NT	NT	0.994495	0.138198	NT	NT
mmu-miR-21c	7	0.0103192	0.00736195	NT	NT	NT	NT	0.162692	7.05052e-05	NT	NT
mmu-miR-221-5p	5	0.0156816	1.27477e-08	NT	NT	NT	NT	0.96621	0.0567834	NT	NT
mmu-miR-222-5p	5	0.797716	0.67816	NT	NT	NT	NT	0.35129	0.957279	NT	NT
mmu-miR-223-5p	4	0.00326165	0.00214428	NT	NT	NT	NT	0.728393	0.482215	NT	NT
mmu-miR-224-3p	5	8.01963e-08	1.46865e-07	NT	NT	NT	NT	0.969203	0.846732	NT	NT
mmu-miR-224-5p	2	0.197219	3.09595e-06	NT	NT	NT	NT	0.0020858	0.675816	NT	NT
mmu-miR-23b-5p	4	0.016792	0.626748	NT	NT	NT	NT	0.00177757	1.62854e-05	NT	NT
mmu-miR-24-1-5p	1	0.112206	0.98113	NT	NT	NT	NT	0.0264678	0.0760589	NT	NT
mmu-miR-24-2-5p	2	0.00180091	0.00667244	NT	NT	NT	NT	0.859205	0.773342	NT	NT
mmu-miR-25-5p	5	0.000243945	8.69185e-06	NT	NT	NT	NT	0.484722	0.0604957	NT	NT
mmu-miR-26a-2-3p	6	0.370112	0.262744	NT	NT	NT	NT	4.03886e-05	8.1792e-05	NT	NT
mmu-miR-2861	4	0.00266724	0.015766	NT	NT	NT	NT	0.72135	0.0356376	NT	NT
mmu-miR-28a-3p	2	8.05283e-07	3.68669e-06	NT	NT	NT	NT	1.31314e-06	0.298416	NT	NT
mmu-miR-28b	7	3.1266e-06	0.0549083	NT	NT	NT	NT	0.558255	0.930817	NT	NT
mmu-miR-28c	6	1.47433e-10	5.41701e-07	NT	NT	NT	NT	0.771372	0.00547309	NT	NT
mmu-miR-290a-3p	3	0.000644899	0.0804238	NT	NT	NT	NT	0.313513	0.00208899	NT	NT
mmu-miR-290a-5p	3	0.960918	0.633191	NT	NT	NT	NT	0.0213661	0.0508433	NT	NT
mmu-miR-290b-3p	8	0.000313749	0.00147826	NT	NT	NT	NT	0.900353	0.00037981	NT	NT
mmu-miR-290b-5p	11	0.33493	0.691552	NT	NT	NT	NT	0.030245	0.222884	NT	NT
mmu-miR-291a-3p	3	0.467384	0.272024	NT	NT	NT	NT	0.323651	0.00707492	NT	NT
mmu-miR-291a-5p	1	0.00454608	8.15761e-05	NT	NT	NT	NT	0.0298803	0.314155	NT	NT
mmu-miR-291b-3p	3	0.136828	0.694822	NT	NT	NT	NT	0.764151	0.948534	NT	NT
mmu-miR-291b-5p	2	0.0173623	0.151789	NT	NT	NT	NT	0.316315	0.972705	NT	NT
mmu-miR-292a-3p	2	0.000159411	0.0083204	NT	NT	NT	NT	2.39912e-09	0.366854	NT	NT
mmu-miR-292a-5p	1	1.96429e-06	0.0300312	NT	NT	NT	NT	0.932637	0.689853	NT	NT
mmu-miR-292b-3p	8	6.23792e-06	0.630192	NT	NT	NT	NT	3.91556e-05	0.00159264	NT	NT
mmu-miR-292b-5p	9	0.294417	0.0535649	NT	NT	NT	NT	0.0191328	0.727588	NT	NT
mmu-miR-293-3p	1	0.00264393	0.00016616	NT	NT	NT	NT	0.000767845	0.792641	NT	NT
mmu-miR-293-5p	2	0.129704	0.134151	NT	NT	NT	NT	0.668678	0.949123	NT	NT
mmu-miR-294-3p	1	0.165603	0.191643	NT	NT	NT	NT	0.453589	0.0356554	NT	NT
mmu-miR-294-5p	3	0.332512	0.00105314	NT	NT	NT	NT	0.999059	9.24921e-05	NT	NT
mmu-miR-295-3p	1	0.993146	0.426391	NT	NT	NT	NT	0.00379631	0.46643	NT	NT
mmu-miR-295-5p	3	0.866867	0.782287	NT	NT	NT	NT	0.422799	0.100677	NT	NT
mmu-miR-297a-3p	3	5.25761e-05	0.00394398	NT	NT	NT	NT	0.766531	0.000371323	NT	NT
mmu-miR-297a-5p	3	0.0189159	0.00447468	NT	NT	NT	NT	0.797307	0.0790875	NT	NT
mmu-miR-297b-5p	2	0.938868	0.716056	NT	NT	NT	NT	0.000637119	0.997285	NT	NT
mmu-miR-297c-5p	2	0.0991898	0.000427824	NT	NT	NT	NT	0.543067	0.996935	NT	NT
mmu-miR-298-3p	5	0.0013905	0.0978575	NT	NT	NT	NT	0.942229	0.210352	NT	NT
mmu-miR-298-5p	3	4.99261e-05	0.675647	NT	NT	NT	NT	0.047285	2.78255e-05	NT	NT
mmu-miR-299a-3p	2	2.50156e-11	0.00736074	NT	NT	NT	NT	0.996554	0.999519	NT	NT
mmu-miR-299b-3p	7	0.320416	0.02144	NT	NT	NT	NT	0.933606	0.944941	NT	NT
mmu-miR-299b-5p	7	0.0084563	0.0565324	NT	NT	NT	NT	0.692958	0.967298	NT	NT
mmu-miR-29b-1-5p	3	0.429957	0.013847	NT	NT	NT	NT	0.307347	0.833091	NT	NT
mmu-miR-29b-2-5p	5	0.690845	7.00977e-05	NT	NT	NT	NT	0.953144	0.913543	NT	NT
mmu-miR-300-3p	1	0.00114686	0.080162	NT	NT	NT	NT	0.227945	0.527618	NT	NT
mmu-miR-300-5p	3	3.82867e-15	0.00061816	NT	NT	NT	NT	0.452988	0.828738	NT	NT
mmu-miR-301b-3p	4	6.87713e-07	0.245898	NT	NT	NT	NT	0.010794	0.0300956	NT	NT
mmu-miR-301b-5p	6	0.776831	0.000736562	NT	NT	NT	NT	0.94045	0.754908	NT	NT
mmu-miR-302a-5p	3	7.91276e-05	0.0157868	NT	NT	NT	NT	0.323045	0.00034943	NT	NT
mmu-miR-302b-5p	2	0.177996	0.00825506	NT	NT	NT	NT	0.182185	0.148118	NT	NT
mmu-miR-302c-3p	2	0.382444	0.0278926	NT	NT	NT	NT	0.849969	0.979464	NT	NT
mmu-miR-302c-5p	3	0.0012316	0.356481	NT	NT	NT	NT	0.605865	0.0709262	NT	NT
mmu-miR-302d-5p	5	0.00324715	2.72198e-06	NT	NT	NT	NT	0.811521	0.954276	NT	NT
mmu-miR-3057-3p	6	0.290146	0.14877	NT	NT	NT	NT	1.28001e-06	0.329297	NT	NT
mmu-miR-3057-5p	5	3.23136e-06	2.56154e-07	NT	NT	NT	NT	0.0102564	0.991214	NT	NT
mmu-miR-3058-3p	6	0.00076089	0.849352	NT	NT	NT	NT	0.976389	0.00846504	NT	NT
mmu-miR-3058-5p	6	2.21388e-07	1.07826e-05	NT	NT	NT	NT	0.191397	1.38799e-13	NT	NT
mmu-miR-3059-3p	5	1.06326e-12	1.59642e-19	NT	NT	NT	NT	0.167568	0.00233903	NT	NT
mmu-miR-3059-5p	6	0.682826	0.374932	NT	NT	NT	NT	0.00109865	0.0178952	NT	NT
mmu-miR-3060-3p	6	0.000712652	0.0471889	NT	NT	NT	NT	2.16444e-15	1.85466e-10	NT	NT
mmu-miR-3060-5p	5	0.00142316	3.44801e-05	NT	NT	NT	NT	0.520131	0.846302	NT	NT
mmu-miR-3061-3p	5	0.012925	0.00146652	NT	NT	NT	NT	0.00356631	0.933393	NT	NT
mmu-miR-3061-5p	5	0.0567123	0.00667626	NT	NT	NT	NT	0.217858	0.0129612	NT	NT
mmu-miR-3062-3p	5	0.0954191	0.0184405	NT	NT	NT	NT	0.0858477	0.994122	NT	NT
mmu-miR-3062-5p	5	0.0139298	0.112149	NT	NT	NT	NT	0.668465	0.188715	NT	NT
mmu-miR-3063-3p	5	0.738716	2.41402e-10	NT	NT	NT	NT	7.09009e-17	0.96391	NT	NT
mmu-miR-3063-5p	5	0.643819	0.000109225	NT	NT	NT	NT	0.968546	0.553963	NT	NT
mmu-miR-3064-3p	6	0.0102144	0.0273372	NT	NT	NT	NT	0.627018	0.122261	NT	NT
mmu-miR-3064-5p	4	0.399662	0.741635	NT	NT	NT	NT	0.0655611	0.00758811	NT	NT
mmu-miR-3065-3p	5	1.38937e-20	1.20073e-17	NT	NT	NT	NT	0.922729	0.86616	NT	NT
mmu-miR-3065-5p	5	5.35377e-11	1.87121e-12	NT	NT	NT	NT	0.002865	0.824657	NT	NT
mmu-miR-3066-3p	6	2.33988e-09	0.00153641	NT	NT	NT	NT	0.0739328	0.0705772	NT	NT
mmu-miR-3066-5p	5	0.0152193	0.000818884	NT	NT	NT	NT	0.589493	0.511506	NT	NT
mmu-miR-3067-3p	6	0.159609	0.766071	NT	NT	NT	NT	0.00149556	0.422052	NT	NT
mmu-miR-3067-5p	6	0.0885262	3.64668e-05	NT	NT	NT	NT	0.00011671	0.00160717	NT	NT
mmu-miR-3068-3p	5	2.09634e-07	4.80129e-05	NT	NT	NT	NT	0.898477	6.2152e-07	NT	NT
mmu-miR-3068-5p	6	0.0117664	1.88599e-08	NT	NT	NT	NT	3.73312e-05	0.000256238	NT	NT
mmu-miR-3069-3p	5	3.45483e-11	0.163668	NT	NT	NT	NT	0.0444663	0.00810055	NT	NT
mmu-miR-3069-5p	5	0.01683	0.0941613	NT	NT	NT	NT	0.218413	0.955602	NT	NT
mmu-miR-3070-2-3p	6	0.109124	0.698798	NT	NT	NT	NT	0.00674342	1.50492e-14	NT	NT
mmu-miR-3070-3p	6	0.00218937	0.957535	NT	NT	NT	NT	0.156388	0.00022168	NT	NT
mmu-miR-3070-5p	5	0.196005	0.15375	NT	NT	NT	NT	0.195019	0.86623	NT	NT
mmu-miR-3071-3p	5	4.49094e-08	1.61333e-18	NT	NT	NT	NT	0.819983	0.0128279	NT	NT
mmu-miR-3071-5p	5	2.06842e-13	1.96891e-13	NT	NT	NT	NT	0.00140787	0.614932	NT	NT
mmu-miR-3072-3p	4	0.724799	0.0442456	NT	NT	NT	NT	0.0781436	0.100866	NT	NT
mmu-miR-3072-5p	4	0.0212216	0.374009	NT	NT	NT	NT	0.0191158	0.134217	NT	NT
mmu-miR-3073a-3p	5	0.542624	0.00447551	NT	NT	NT	NT	0.0300922	0.510079	NT	NT
mmu-miR-3073a-5p	5	0.507462	2.17595e-05	NT	NT	NT	NT	0.140253	0.943866	NT	NT
mmu-miR-3073b-3p	7	0.183421	0.0531009	NT	NT	NT	NT	0.276433	0.840468	NT	NT
mmu-miR-3073b-5p	7	0.171758	0.156955	NT	NT	NT	NT	0.956245	0.606061	NT	NT
mmu-miR-3074-2-3p	6	9.14046e-27	1.03945e-05	NT	NT	NT	NT	0.15656	0.000607104	NT	NT
mmu-miR-3074-5p	6	6.49558e-06	0.000411563	NT	NT	NT	NT	2.04017e-06	4.83947e-05	NT	NT
mmu-miR-3075-3p	5	0.0020337	3.2133e-05	NT	NT	NT	NT	0.227638	0.192034	NT	NT
mmu-miR-3075-5p	5	0.715667	0.5958	NT	NT	NT	NT	0.155863	0.00886584	NT	NT
mmu-miR-3076-3p	5	0.000433099	3.70796e-07	NT	NT	NT	NT	0.00126712	0.0814283	NT	NT
mmu-miR-3076-5p	6	0.882625	3.04429e-05	NT	NT	NT	NT	0.0437511	0.0759106	NT	NT
mmu-miR-3077-3p	6	0.755174	0.318513	NT	NT	NT	NT	0.603276	0.476437	NT	NT
mmu-miR-3077-5p	6	0.77013	0.0349483	NT	NT	NT	NT	0.00830445	5.23702e-05	NT	NT
mmu-miR-3078-3p	6	0.00060979	0.027754	NT	NT	NT	NT	0.0141102	2.29438e-06	NT	NT
mmu-miR-3078-5p	5	0.0255606	5.1244e-09	NT	NT	NT	NT	0.965315	0.865656	NT	NT
mmu-miR-3079-3p	5	0.808947	5.17242e-05	NT	NT	NT	NT	0.990627	0.931199	NT	NT
mmu-miR-3079-5p	6	0.00440816	0.821077	NT	NT	NT	NT	0.00460226	0.00231562	NT	NT
mmu-miR-3080-3p	5	0.00561854	2.93845e-09	NT	NT	NT	NT	0.00237866	0.0862406	NT	NT
mmu-miR-3080-5p	5	7.87552e-11	1.22674e-13	NT	NT	NT	NT	0.556215	0.0258299	NT	NT
mmu-miR-3081-3p	5	0.000551295	5.13032e-08	NT	NT	NT	NT	0.0533627	0.000759486	NT	NT
mmu-miR-3081-5p	5	0.00284421	0.00579643	NT	NT	NT	NT	0.83618	0.98051	NT	NT
mmu-miR-3082-3p	5	1.28676e-08	2.8702e-09	NT	NT	NT	NT	0.963134	0.991681	NT	NT
mmu-miR-3082-5p	6	0.00231384	0.51611	NT	NT	NT	NT	0.000126431	0.0459111	NT	NT
mmu-miR-3083-3p	6	0.188989	0.90352	NT	NT	NT	NT	0.614905	0.000254109	NT	NT
mmu-miR-3083-5p	5	0.00547652	1.87739e-06	NT	NT	NT	NT	0.0036394	1.95328e-07	NT	NT
mmu-miR-3084-3p	5	0.731799	0.00113132	NT	NT	NT	NT	0.231441	0.308639	NT	NT
mmu-miR-3084-5p	6	0.109948	0.0391812	NT	NT	NT	NT	0.0495959	0.04055	NT	NT
mmu-miR-3085-3p	6	0.261221	0.0196371	NT	NT	NT	NT	5.97273e-06	0.00412698	NT	NT
mmu-miR-3085-5p	6	0.000306427	0.00602256	NT	NT	NT	NT	0.0250881	0.0917274	NT	NT
mmu-miR-3086-3p	6	0.000351666	0.330821	NT	NT	NT	NT	0.984555	0.0127431	NT	NT
mmu-miR-3086-5p	5	0.000560245	0.0236629	NT	NT	NT	NT	0.656214	0.886952	NT	NT
mmu-miR-3087-3p	6	0.0680329	0.00199972	NT	NT	NT	NT	0.0102801	0.0883329	NT	NT
mmu-miR-3087-5p	6	4.27315e-10	2.17557e-05	NT	NT	NT	NT	4.63985e-06	0.261504	NT	NT
mmu-miR-3088-3p	5	1.12755e-12	1.01476e-13	NT	NT	NT	NT	0.466818	0.768026	NT	NT
mmu-miR-3088-5p	5	0.235063	0.650718	NT	NT	NT	NT	0.358762	0.135369	NT	NT
mmu-miR-3089-3p	6	0.00199277	0.00015243	NT	NT	NT	NT	0.443783	0.00761189	NT	NT
mmu-miR-3089-5p	5	0.0788181	0.45025	NT	NT	NT	NT	0.385024	0.986547	NT	NT
mmu-miR-3090-3p	5	0.978153	0.75944	NT	NT	NT	NT	0.967829	1.02292e-05	NT	NT
mmu-miR-3090-5p	5	0.521508	0.00621315	NT	NT	NT	NT	0.180013	0.00156549	NT	NT
mmu-miR-3091-3p	6	0.0916023	0.0138265	NT	NT	NT	NT	0.335145	0.0558717	NT	NT
mmu-miR-3091-5p	6	0.0330854	0.592316	NT	NT	NT	NT	5.6706e-08	1.31431e-05	NT	NT
mmu-miR-3092-3p	5	0.643487	0.0152612	NT	NT	NT	NT	0.00239366	0.224171	NT	NT
mmu-miR-3092-5p	6	0.105184	0.40516	NT	NT	NT	NT	0.00274978	0.383257	NT	NT
mmu-miR-3093-3p	6	0.467817	0.525795	NT	NT	NT	NT	0.698003	7.19559e-08	NT	NT
mmu-miR-3093-5p	4	0.194743	0.00203959	NT	NT	NT	NT	0.00179762	8.13074e-06	NT	NT
mmu-miR-3094-3p	6	0.0522818	0.271768	NT	NT	NT	NT	0.00624311	8.72648e-11	NT	NT
mmu-miR-3094-5p	6	0.138349	0.00014032	NT	NT	NT	NT	0.000437872	0.00847931	NT	NT
mmu-miR-3095-3p	5	0.195549	0.000806415	NT	NT	NT	NT	0.990302	0.00105173	NT	NT
mmu-miR-3095-5p	5	1.41888e-20	4.24713e-14	NT	NT	NT	NT	0.0447372	0.00725782	NT	NT
mmu-miR-3097-3p	6	1.96107e-09	0.880542	NT	NT	NT	NT	0.902776	0.298533	NT	NT
mmu-miR-3097-5p	5	0.10875	0.00011056	NT	NT	NT	NT	0.0456125	0.993599	NT	NT
mmu-miR-3098-3p	6	0.839163	0.141622	NT	NT	NT	NT	0.565358	0.170804	NT	NT
mmu-miR-3098-5p	5	0.0331357	0.0452277	NT	NT	NT	NT	0.00275687	0.256143	NT	NT
mmu-miR-3099-3p	4	0.171328	4.41682e-15	NT	NT	NT	NT	0.0750163	0.995279	NT	NT
mmu-miR-3099-5p	4	0.0019771	0.00286725	NT	NT	NT	NT	0.417169	0.993434	NT	NT
mmu-miR-30b-3p	4	0.446766	0.00499691	NT	NT	NT	NT	0.829655	0.947085	NT	NT
mmu-miR-30f	7	0.0107751	0.000149743	NT	NT	NT	NT	0.93122	0.000244896	NT	NT
mmu-miR-31-3p	3	0.0332737	0.0103533	NT	NT	NT	NT	0.887353	0.00753405	NT	NT
mmu-miR-31-5p	1	0.000193496	0.00299773	NT	NT	NT	NT	0.920171	0.798517	NT	NT
mmu-miR-3100-3p	6	0.593781	0.0148218	NT	NT	NT	NT	0.0794769	0.00438186	NT	NT
mmu-miR-3100-5p	5	0.0147134	0.000495567	NT	NT	NT	NT	0.957619	0.949329	NT	NT
mmu-miR-3101-3p	5	0.187362	0.0143714	NT	NT	NT	NT	0.0584701	0.999119	NT	NT
mmu-miR-3101-5p	6	0.0615172	0.841313	NT	NT	NT	NT	0.480304	0.0633425	NT	NT
mmu-miR-3102-3p	6	0.00287835	0.00455862	NT	NT	NT	NT	0.0365985	0.0643591	NT	NT
mmu-miR-3102-3p.2-3p	6	0.000854847	0.00241756	NT	NT	NT	NT	0.546367	0.00358917	NT	NT
mmu-miR-3102-5p	5	0.027741	0.184995	NT	NT	NT	NT	0.00196657	0.0234606	NT	NT
mmu-miR-3102-5p.2-5p	5	0.742915	0.632572	NT	NT	NT	NT	0.430332	0.710705	NT	NT
mmu-miR-3103-3p	6	0.069601	0.554698	NT	NT	NT	NT	0.279042	0.00136001	NT	NT
mmu-miR-3103-5p	5	0.00756858	0.215147	NT	NT	NT	NT	0.0352396	0.0556831	NT	NT
mmu-miR-3104-3p	5	0.410442	0.000365812	NT	NT	NT	NT	0.906875	0.973941	NT	NT
mmu-miR-3104-5p	5	0.0271693	4.59877e-05	NT	NT	NT	NT	0.577793	0.992371	NT	NT
mmu-miR-3105-3p	5	0.906232	0.155201	NT	NT	NT	NT	2.27478e-06	0.00605052	NT	NT
mmu-miR-3105-5p	6	0.461519	0.977289	NT	NT	NT	NT	0.530706	7.3743e-07	NT	NT
mmu-miR-3106-3p	5	0.927014	0.0128774	NT	NT	NT	NT	0.60419	0.00849298	NT	NT
mmu-miR-3106-5p	6	0.764882	0.653282	NT	NT	NT	NT	0.000100009	3.62556e-10	NT	NT
mmu-miR-3108-3p	6	0.110146	0.0888246	NT	NT	NT	NT	0.78509	0.913476	NT	NT
mmu-miR-3108-5p	6	1.39489e-05	0.085214	NT	NT	NT	NT	0.000337295	0.134218	NT	NT
mmu-miR-3109-3p	6	8.53932e-10	0.0123673	NT	NT	NT	NT	0.0528766	0.000165772	NT	NT
mmu-miR-3109-5p	5	0.755857	0.700912	NT	NT	NT	NT	0.790769	0.392213	NT	NT
mmu-miR-3110-3p	6	0.00424328	0.0237223	NT	NT	NT	NT	0.0984341	0.0081843	NT	NT
mmu-miR-3110-5p	5	0.433258	6.15388e-08	NT	NT	NT	NT	0.912469	0.53649	NT	NT
mmu-miR-3112-3p	5	4.41974e-13	0.00555042	NT	NT	NT	NT	0.995933	0.945884	NT	NT
mmu-miR-3112-5p	5	0.00146754	6.50059e-10	NT	NT	NT	NT	0.872062	0.998213	NT	NT
mmu-miR-3113-3p	5	0.230204	0.00310084	NT	NT	NT	NT	0.0939811	0.975205	NT	NT
mmu-miR-3113-5p	5	0.545204	0.000182325	NT	NT	NT	NT	0.0250051	3.40957e-10	NT	NT
mmu-miR-3154	11	5.06524e-07	0.00525149	NT	NT	NT	NT	0.0885848	0.0178343	NT	NT
mmu-miR-32-3p	6	1.07991e-05	0.217456	NT	NT	NT	NT	3.32735e-05	0.00199025	NT	NT
mmu-miR-320-5p	6	0.114212	0.923883	NT	NT	NT	NT	0.13597	0.0871691	NT	NT
mmu-miR-322-3p	3	0.000881225	0.0157552	NT	NT	NT	NT	0.0546061	0.0500304	NT	NT
mmu-miR-322-5p	1	0.603991	0.384077	NT	NT	NT	NT	0.988902	0.945192	NT	NT
mmu-miR-324-3p	2	0.0398819	0.00241942	NT	NT	NT	NT	4.72038e-07	0.0172306	NT	NT
mmu-miR-325-3p	3	4.05074e-08	0.492603	NT	NT	NT	NT	0.43608	0.982376	NT	NT
mmu-miR-325-5p	1	0.00437313	0.152613	NT	NT	NT	NT	0.624161	0.0924242	NT	NT
mmu-miR-326-3p	1	0.0107027	0.497957	NT	NT	NT	NT	0.322375	6.58422e-05	NT	NT
mmu-miR-326-5p	5	7.56965e-11	1.30287e-09	NT	NT	NT	NT	0.908695	0.998183	NT	NT
mmu-miR-327	4	0.0419125	0.0128894	NT	NT	NT	NT	0.132376	0.47759	NT	NT
mmu-miR-328-5p	5	0.911453	5.64102e-05	NT	NT	NT	NT	0.993927	0.0114935	NT	NT
mmu-miR-329-3p	1	5.5938e-33	1.02264e-12	NT	NT	NT	NT	5.65592e-05	0.0278223	NT	NT
mmu-miR-329-5p	6	0.046562	0.880532	NT	NT	NT	NT	5.22905e-11	4.85211e-18	NT	NT
mmu-miR-330-3p	1	5.64192e-06	0.000961977	NT	NT	NT	NT	0.179984	0.62093	NT	NT
mmu-miR-337-3p	11	2.52546e-06	0.497492	NT	NT	NT	NT	0.000302888	0.278137	NT	NT
mmu-miR-337-5p	11	0.89708	0.297442	NT	NT	NT	NT	0.00408227	0.22442	NT	NT
mmu-miR-339-3p	4	0.208384	0.153027	NT	NT	NT	NT	0.446589	0.068681	NT	NT
mmu-miR-341-3p	3	0.00109349	0.170546	NT	NT	NT	NT	0.737925	0.0316498	NT	NT
mmu-miR-341-5p	5	0.295603	0.236121	NT	NT	NT	NT	0.983096	0.991536	NT	NT
mmu-miR-342-5p	3	0.0451486	0.149644	NT	NT	NT	NT	3.18419e-07	0.000793518	NT	NT
mmu-miR-343	3	5.36991e-07	0.000148917	NT	NT	NT	NT	0.0796738	0.621365	NT	NT
mmu-miR-344-3p	1	7.49413e-07	0.00375788	NT	NT	NT	NT	1.05057e-09	0.000418737	NT	NT
mmu-miR-344-5p	6	0.74198	0.0205203	NT	NT	NT	NT	1.68129e-15	0.0265793	NT	NT
mmu-miR-344b-3p	5	0.000774621	0.00121158	NT	NT	NT	NT	0.541935	0.999061	NT	NT
mmu-miR-344b-5p	6	0.11621	0.582351	NT	NT	NT	NT	0.0142977	4.7664e-05	NT	NT
mmu-miR-344c-3p	6	9.72073e-08	1.55949e-06	NT	NT	NT	NT	0.898511	0.00219803	NT	NT
mmu-miR-344c-5p	5	0.712182	0.00372601	NT	NT	NT	NT	0.395801	0.998257	NT	NT
mmu-miR-344d-1-5p	5	0.760142	0.00337565	NT	NT	NT	NT	0.372252	0.991613	NT	NT
mmu-miR-344d-2-5p	6	0.874182	0.112309	NT	NT	NT	NT	8.10779e-08	0.00053154	NT	NT
mmu-miR-344d-3-5p	5	9.94558e-07	7.34861e-09	NT	NT	NT	NT	1.54084e-07	0.626169	NT	NT
mmu-miR-344d-3p	6	0.0700136	0.0065132	NT	NT	NT	NT	1.04412e-09	8.60902e-09	NT	NT
mmu-miR-344e-3p	6	1.74061e-14	1.222e-05	NT	NT	NT	NT	0.000113446	0.000221943	NT	NT
mmu-miR-344e-5p	6	0.988035	0.00540093	NT	NT	NT	NT	1.4528e-05	0.708065	NT	NT
mmu-miR-344f-3p	6	1.09625e-08	4.37365e-05	NT	NT	NT	NT	0.261068	0.00166588	NT	NT
mmu-miR-344f-5p	6	4.02552e-07	3.02318e-10	NT	NT	NT	NT	0.00108568	0.012068	NT	NT
mmu-miR-344g-3p	5	0.0138872	0.0208523	NT	NT	NT	NT	0.78075	0.977784	NT	NT
mmu-miR-344g-5p	6	0.244178	0.148092	NT	NT	NT	NT	0.581665	0.000351733	NT	NT
mmu-miR-344h-3p	5	0.593531	0.0305866	NT	NT	NT	NT	0.0112272	0.716491	NT	NT
mmu-miR-344i	7	4.32443e-17	7.30755e-12	NT	NT	NT	NT	0.903172	0.39701	NT	NT
mmu-miR-345-3p	3	0.000589254	0.410696	NT	NT	NT	NT	0.571081	0.998226	NT	NT
mmu-miR-345-5p	3	0.0102598	0.416735	NT	NT	NT	NT	0.277816	0.623947	NT	NT
mmu-miR-346-3p	6	9.72687e-06	0.00162241	NT	NT	NT	NT	0.987338	0.000284364	NT	NT
mmu-miR-346-5p	1	4.6188e-18	3.72557e-05	NT	NT	NT	NT	0.0073953	0.00895659	NT	NT
mmu-miR-3470a	4	0.0277277	0.770459	NT	NT	NT	NT	0.00104932	0.287531	NT	NT
mmu-miR-3470b	4	0.858017	0.00221425	NT	NT	NT	NT	0.183197	0.866912	NT	NT
mmu-miR-3471	4	0.888392	0.0388981	NT	NT	NT	NT	0.302665	0.943693	NT	NT
mmu-miR-3472	4	4.33186e-05	1.96777e-06	NT	NT	NT	NT	0.28068	0.884025	NT	NT
mmu-miR-3473a	5	0.823069	0.00874897	NT	NT	NT	NT	0.00292323	0.0733629	NT	NT
mmu-miR-3473b	6	1.72543e-10	1.65185e-05	NT	NT	NT	NT	0.0121599	0.0159982	NT	NT
mmu-miR-3473c	7	0.00367223	3.98513e-05	NT	NT	NT	NT	0.00238255	0.00255224	NT	NT
mmu-miR-3473d	6	0.0402401	0.00031641	NT	NT	NT	NT	0.034195	1.26828e-07	NT	NT
mmu-miR-3473e	7	2.03689e-15	0.00133752	NT	NT	NT	NT	0.0308256	0.464149	NT	NT
mmu-miR-3473f	8	0.000571213	0.0098752	NT	NT	NT	NT	0.99702	0.757501	NT	NT
mmu-miR-3473g	11	0.000486278	0.000595213	NT	NT	NT	NT	0.0346982	0.00408483	NT	NT
mmu-miR-3474	4	0.771719	0.452788	NT	NT	NT	NT	0.808057	0.98772	NT	NT
mmu-miR-3475-3p	4	0.00109246	0.000483156	NT	NT	NT	NT	1.33522e-07	0.778944	NT	NT
mmu-miR-3475-5p	8	0.319909	0.210184	NT	NT	NT	NT	0.356246	0.0222292	NT	NT
mmu-miR-34a-3p	5	0.227021	0.0178358	NT	NT	NT	NT	0.109322	0.0795426	NT	NT
mmu-miR-34b-3p	3	0.106712	0.226831	NT	NT	NT	NT	0.61966	0.000212795	NT	NT
mmu-miR-34b-5p	3	0.000414666	0.0314309	NT	NT	NT	NT	0.0410746	0.000562506	NT	NT
mmu-miR-34c-3p	2	0.000125769	0.065041	NT	NT	NT	NT	0.0469736	0.131916	NT	NT
mmu-miR-350-3p	3	1.81999e-39	2.43318e-09	NT	NT	NT	NT	0.48718	0.0319694	NT	NT
mmu-miR-350-5p	6	0.96444	0.102456	NT	NT	NT	NT	0.00974796	0.351269	NT	NT
mmu-miR-351-3p	6	0.0740996	0.00311262	NT	NT	NT	NT	0.701877	0.0031368	NT	NT
mmu-miR-351-5p	1	8.93616e-07	5.68358e-07	NT	NT	NT	NT	0.0477033	0.0010027	NT	NT
mmu-miR-3535	10	0.000839985	1.40826e-05	NT	NT	NT	NT	0.997182	0.996401	NT	NT
mmu-miR-3544-3p	7	4.32803e-06	0.0122257	NT	NT	NT	NT	0.251213	0.159335	NT	NT
mmu-miR-3544-5p	7	0.00161909	0.00260677	NT	NT	NT	NT	0.408675	0.826371	NT	NT
mmu-miR-3547-3p	9	0.151663	0.0288854	NT	NT	NT	NT	0.0403241	0.33951	NT	NT
mmu-miR-3547-5p	8	0.76314	0.882405	NT	NT	NT	NT	0.52234	0.209106	NT	NT
mmu-miR-3552	6	0.0179902	0.00811209	NT	NT	NT	NT	1.267e-13	7.03763e-05	NT	NT
mmu-miR-3569-3p	10	0.0480193	0.245696	NT	NT	NT	NT	0.000737283	0.0171311	NT	NT
mmu-miR-3569-5p	11	0.0750661	1.68957e-05	NT	NT	NT	NT	0.0315592	0.761992	NT	NT
mmu-miR-3572-3p	6	0.921772	0.190197	NT	NT	NT	NT	0.596639	0.0282389	NT	NT
mmu-miR-3572-5p	7	0.996245	0.906512	NT	NT	NT	NT	0.18976	0.897526	NT	NT
mmu-miR-361-3p	5	0.813843	0.135716	NT	NT	NT	NT	0.0287147	0.690947	NT	NT
mmu-miR-3618-3p	11	0.000231493	0.135936	NT	NT	NT	NT	0.379627	0.0668662	NT	NT
mmu-miR-3618-5p	11	6.2228e-24	2.87945e-11	NT	NT	NT	NT	0.17926	0.8597	NT	NT
mmu-miR-362-3p	3	9.25953e-12	5.4633e-16	NT	NT	NT	NT	0.547067	0.0113429	NT	NT
mmu-miR-362-5p	3	0.0011995	0.00329002	NT	NT	NT	NT	0.713054	0.000121941	NT	NT
mmu-miR-3620-3p	9	0.116166	0.000754588	NT	NT	NT	NT	0.208765	0.888848	NT	NT
mmu-miR-3620-5p	11	0.0112936	0.0259866	NT	NT	NT	NT	0.576867	0.0579677	NT	NT
mmu-miR-363-5p	5	1.34113e-08	8.24622e-07	NT	NT	NT	NT	0.7006	0.105231	NT	NT
mmu-miR-365-2-5p	5	0.281247	0.461964	NT	NT	NT	NT	0.249561	0.0597955	NT	NT
mmu-miR-367-5p	6	0.86857	3.10951e-08	NT	NT	NT	NT	0.938848	1.03909e-05	NT	NT
mmu-miR-370-5p	5	0.0073138	2.21214e-05	NT	NT	NT	NT	0.924172	0.985593	NT	NT
mmu-miR-374b-3p	2	0.00566611	0.0136319	NT	NT	NT	NT	0.018272	0.98699	NT	NT
mmu-miR-374c-3p	6	0.0250737	0.874108	NT	NT	NT	NT	0.000299669	0.00386898	NT	NT
mmu-miR-374c-5p	6	1.63412e-28	0.0262919	NT	NT	NT	NT	1.29601e-07	1.20845e-07	NT	NT
mmu-miR-375-5p	5	0.0963543	0.00203503	NT	NT	NT	NT	0.943101	0.568438	NT	NT
mmu-miR-376a-3p	1	0.000290346	0.281693	NT	NT	NT	NT	0.203372	0.642068	NT	NT
mmu-miR-376a-5p	3	0.000937239	0.00867492	NT	NT	NT	NT	0.0380345	0.966206	NT	NT
mmu-miR-376b-3p	2	0.0385617	0.000265993	NT	NT	NT	NT	0.0383611	0.974755	NT	NT
mmu-miR-376b-5p	3	0.000208949	0.594948	NT	NT	NT	NT	0.151115	0.812906	NT	NT
mmu-miR-376c-3p	3	0.00518919	0.00767512	NT	NT	NT	NT	0.435061	0.000112544	NT	NT
mmu-miR-376c-5p	2	7.30891e-07	1.61189e-05	NT	NT	NT	NT	0.989684	0.912847	NT	NT
mmu-miR-378a-3p	3	0.00274533	0.0697472	NT	NT	NT	NT	0.0145651	0.0409949	NT	NT
mmu-miR-378b	6	0.953943	0.0283489	NT	NT	NT	NT	0.48613	0.309619	NT	NT
mmu-miR-378c	7	0.144535	0.970496	NT	NT	NT	NT	0.00623612	0.234214	NT	NT
mmu-miR-378d	7	0.51026	0.316772	NT	NT	NT	NT	0.950232	0.193382	NT	NT
mmu-miR-380-3p	1	2.05888e-05	0.0224744	NT	NT	NT	NT	0.983415	0.992128	NT	NT
mmu-miR-380-5p	3	5.88953e-06	0.112197	NT	NT	NT	NT	0.927033	0.237271	NT	NT
mmu-miR-381-5p	5	1.7166e-05	4.59213e-06	NT	NT	NT	NT	0.229986	0.0913497	NT	NT
mmu-miR-382-3p	4	0.0180238	3.83962e-05	NT	NT	NT	NT	0.0291822	0.260958	NT	NT
mmu-miR-383-3p	1	0.89084	0.014631	NT	NT	NT	NT	0.553173	0.0495423	NT	NT
mmu-miR-383-5p	1	1.98387e-05	0.0221937	NT	NT	NT	NT	0.00255156	8.05566e-06	NT	NT
mmu-miR-384-3p	3	9.06324e-05	0.0439916	NT	NT	NT	NT	0.433925	0.150932	NT	NT
mmu-miR-384-5p	3	0.00198793	0.100073	NT	NT	NT	NT	6.885e-06	0.137765	NT	NT
mmu-miR-3961	6	0.00860722	0.0220993	NT	NT	NT	NT	0.301115	0.00351441	NT	NT
mmu-miR-3962	6	6.00206e-05	0.00110352	NT	NT	NT	NT	0.376421	0.89582	NT	NT
mmu-miR-3963	6	2.91419e-06	0.0266658	NT	NT	NT	NT	0.00522282	0.00192867	NT	NT
mmu-miR-3964	6	0.000127726	7.33657e-06	NT	NT	NT	NT	0.702619	0.00121475	NT	NT
mmu-miR-3965	6	0.960011	0.0563987	NT	NT	NT	NT	1.5432e-06	4.43046e-07	NT	NT
mmu-miR-3966	7	6.10857e-05	0.0110982	NT	NT	NT	NT	9.25634e-11	3.65141e-05	NT	NT
mmu-miR-3967	6	0.443442	0.00117074	NT	NT	NT	NT	0.000105868	0.649602	NT	NT
mmu-miR-3968	6	0.0432829	0.0043267	NT	NT	NT	NT	0.654884	0.0260887	NT	NT
mmu-miR-3969	6	0.0511179	0.0162231	NT	NT	NT	NT	0.141849	0.00066589	NT	NT
mmu-miR-3970	7	0.0590339	0.0232557	NT	NT	NT	NT	0.648857	0.225427	NT	NT
mmu-miR-3971	7	0.0158874	0.0207941	NT	NT	NT	NT	0.701719	0.259254	NT	NT
mmu-miR-412-3p	3	1.85744e-17	5.86806e-09	NT	NT	NT	NT	0.000406692	0.477243	NT	NT
mmu-miR-412-5p	5	0.00350377	1.09499e-09	NT	NT	NT	NT	0.842287	0.978036	NT	NT
mmu-miR-421-5p	5	0.49343	0.276703	NT	NT	NT	NT	0.639288	0.587535	NT	NT
mmu-miR-425-3p	1	0.331548	0.289783	NT	NT	NT	NT	0.975328	0.594376	NT	NT
mmu-miR-429-3p	1	2.78057e-05	2.18257e-06	NT	NT	NT	NT	2.25901e-06	0.00010874	NT	NT
mmu-miR-429-5p	5	0.817938	0.579612	NT	NT	NT	NT	0.0761972	0.889909	NT	NT
mmu-miR-432	4	0.180045	0.166052	NT	NT	NT	NT	0.00163487	0.535481	NT	NT
mmu-miR-434-3p	3	1.17666e-06	0.00130819	NT	NT	NT	NT	0.0331309	0.769131	NT	NT
mmu-miR-434-5p	3	0.00559011	0.343973	NT	NT	NT	NT	0.501922	0.519719	NT	NT
mmu-miR-448-5p	5	0.000453063	0.000192819	NT	NT	NT	NT	0.294097	0.745882	NT	NT
mmu-miR-449a-3p	5	4.81482e-05	0.000260516	NT	NT	NT	NT	0.944586	0.244869	NT	NT
mmu-miR-449b	3	1.04989e-09	0.246055	NT	NT	NT	NT	0.886801	0.0803837	NT	NT
mmu-miR-449c-3p	7	0.864504	0.0828561	NT	NT	NT	NT	0.979533	0.782571	NT	NT
mmu-miR-449c-5p	2	0.023974	5.2672e-06	NT	NT	NT	NT	1.71769e-06	0.748051	NT	NT
mmu-miR-450a-1-3p	5	0.336654	0.000109148	NT	NT	NT	NT	0.660785	0.173415	NT	NT
mmu-miR-450a-2-3p	3	1.05899e-06	1.30623e-05	NT	NT	NT	NT	0.796039	0.00209898	NT	NT
mmu-miR-450b-3p	2	0.00338495	5.85489e-05	NT	NT	NT	NT	0.0074838	0.235115	NT	NT
mmu-miR-450b-5p	2	0.0214082	2.75694e-09	NT	NT	NT	NT	0.838685	0.878522	NT	NT
mmu-miR-451b	7	4.17094e-06	0.000157405	NT	NT	NT	NT	0.00618513	0.193036	NT	NT
mmu-miR-452-3p	5	0.403734	0.0455324	NT	NT	NT	NT	0.942429	0.15663	NT	NT
mmu-miR-452-5p	1	0.331779	0.0304393	NT	NT	NT	NT	0.729013	0.613133	NT	NT
mmu-miR-453	3	9.36733e-08	0.00035386	NT	NT	NT	NT	0.266904	0.225574	NT	NT
mmu-miR-455-3p	3	0.0020942	0.0111851	NT	NT	NT	NT	0.124803	0.0759827	NT	NT
mmu-miR-463-3p	3	5.78481e-10	0.000378239	NT	NT	NT	NT	0.59586	0.070236	NT	NT
mmu-miR-463-5p	3	0.518658	0.702861	NT	NT	NT	NT	0.997351	0.00432586	NT	NT
mmu-miR-465a-3p	2	1.54935e-07	3.06919e-11	NT	NT	NT	NT	0.978586	0.989007	NT	NT
mmu-miR-465a-5p	1	0.000498263	0.000402667	NT	NT	NT	NT	0.831516	0.00158323	NT	NT
mmu-miR-465b-5p	4	7.35598e-07	0.000261631	NT	NT	NT	NT	5.20393e-05	5.13217e-07	NT	NT
mmu-miR-465c-5p	4	4.26351e-16	7.88511e-14	NT	NT	NT	NT	0.939877	0.261949	NT	NT
mmu-miR-465d-3p	10	1.01602e-08	3.39758e-14	NT	NT	NT	NT	0.0560733	0.00130746	NT	NT
mmu-miR-465d-5p	10	2.98469e-26	1.15014e-08	NT	NT	NT	NT	0.00294228	0.996015	NT	NT
mmu-miR-466a-3p	3	0.00266772	0.0109233	NT	NT	NT	NT	0.0773992	2.16406e-05	NT	NT
mmu-miR-466a-5p	3	4.01672e-10	0.109873	NT	NT	NT	NT	0.023818	0.0154368	NT	NT
mmu-miR-466b-3p	5	0.000146916	0.206497	NT	NT	NT	NT	0.0720451	0.0550384	NT	NT
mmu-miR-466c-5p	5	0.00756669	1.52882e-05	NT	NT	NT	NT	9.53331e-05	0.00116397	NT	NT
mmu-miR-466d-3p	2	0.275777	1.4916e-06	NT	NT	NT	NT	0.0177257	0.874454	NT	NT
mmu-miR-466d-5p	3	1.16563e-05	0.0099147	NT	NT	NT	NT	0.796944	1.20072e-05	NT	NT
mmu-miR-466e-5p	3	0.0379247	0.119543	NT	NT	NT	NT	0.260425	0.176556	NT	NT
mmu-miR-466f	4	0.0106099	0.122543	NT	NT	NT	NT	0.0013886	0.00305823	NT	NT
mmu-miR-466f-3p	3	0.0115588	0.39681	NT	NT	NT	NT	0.99904	0.00161952	NT	NT
mmu-miR-466f-5p	3	8.67556e-06	1.13377e-05	NT	NT	NT	NT	0.459651	4.38267e-05	NT	NT
mmu-miR-466g	3	0.0171629	0.00180343	NT	NT	NT	NT	0.116122	0.0240213	NT	NT
mmu-miR-466h-3p	5	0.00586843	8.2414e-09	NT	NT	NT	NT	0.000125209	0.86652	NT	NT
mmu-miR-466h-5p	3	5.83248e-28	4.66391e-16	NT	NT	NT	NT	0.000152629	0.000718267	NT	NT
mmu-miR-466i-3p	4	0.555794	3.51029e-08	NT	NT	NT	NT	2.76663e-11	0.0823935	NT	NT
mmu-miR-466i-5p	6	5.89315e-05	0.222984	NT	NT	NT	NT	1.39803e-14	1.47053e-07	NT	NT
mmu-miR-466j	4	2.13447e-15	1.1276e-21	NT	NT	NT	NT	0.00639159	0.155168	NT	NT
mmu-miR-466k	4	1.15395e-11	2.01663e-06	NT	NT	NT	NT	1.17619e-08	0.00227789	NT	NT
mmu-miR-466l-3p	4	0.910343	0.0001536	NT	NT	NT	NT	6.6643e-09	0.193817	NT	NT
mmu-miR-466l-5p	6	0.0204277	0.0081589	NT	NT	NT	NT	3.00309e-06	1.48013e-08	NT	NT
mmu-miR-466m-3p	5	7.25142e-12	6.11971e-09	NT	NT	NT	NT	0.0453158	0.176191	NT	NT
mmu-miR-466m-5p	5	2.62936e-16	3.00118e-32	NT	NT	NT	NT	6.17837e-07	0.00862767	NT	NT
mmu-miR-466n-3p	5	0.797501	4.1235e-08	NT	NT	NT	NT	0.00278335	0.00657804	NT	NT
mmu-miR-466n-5p	6	1.60147e-11	5.03778e-09	NT	NT	NT	NT	2.09187e-15	5.77815e-07	NT	NT
mmu-miR-466o-3p	6	3.75632e-08	0.922338	NT	NT	NT	NT	1.25033e-06	1.16462e-13	NT	NT
mmu-miR-466o-5p	5	0.115375	1.96843e-13	NT	NT	NT	NT	0.104892	0.0567809	NT	NT
mmu-miR-466p-5p	6	0.00027585	0.0969756	NT	NT	NT	NT	0.890938	0.112913	NT	NT
mmu-miR-466q	6	0.0744539	7.46298e-08	NT	NT	NT	NT	0.934019	6.96277e-06	NT	NT
mmu-miR-467a-3p	5	0.0032151	0.736686	NT	NT	NT	NT	3.36455e-05	0.0661088	NT	NT
mmu-miR-467a-5p	3	0.0173328	1.00952e-05	NT	NT	NT	NT	0.384839	0.298107	NT	NT
mmu-miR-467b-3p	2	0.000134487	0.00102987	NT	NT	NT	NT	7.71258e-08	0.775164	NT	NT
mmu-miR-467b-5p	2	0.314423	0.686539	NT	NT	NT	NT	0.0292463	0.307823	NT	NT
mmu-miR-467c-3p	6	0.00537764	3.37398e-05	NT	NT	NT	NT	1.09185e-05	1.61075e-07	NT	NT
mmu-miR-467c-5p	2	0.99964	0.00242454	NT	NT	NT	NT	0.737517	0.876862	NT	NT
mmu-miR-467d-3p	1	0.230555	0.00025864	NT	NT	NT	NT	0.00149107	0.00431877	NT	NT
mmu-miR-467d-5p	3	1.17966e-08	0.000722617	NT	NT	NT	NT	0.501229	4.7295e-05	NT	NT
mmu-miR-467e-3p	3	0.000117124	0.00886912	NT	NT	NT	NT	0.138969	0.185686	NT	NT
mmu-miR-467e-5p	3	0.00450978	0.367826	NT	NT	NT	NT	0.870803	0.000358792	NT	NT
mmu-miR-467f	4	0.686711	0.0370445	NT	NT	NT	NT	0.213919	0.324504	NT	NT
mmu-miR-467g	4	0.26382	4.7002e-05	NT	NT	NT	NT	0.495189	0.00324352	NT	NT
mmu-miR-467h	4	0.393483	6.69188e-05	NT	NT	NT	NT	2.33708e-16	0.840502	NT	NT
mmu-miR-468-3p	1	9.39245e-05	0.0203858	NT	NT	NT	NT	0.670726	0.706735	NT	NT
mmu-miR-468-5p	7	2.74929e-08	1.08558e-07	NT	NT	NT	NT	0.995182	0.76088	NT	NT
mmu-miR-470-3p	3	0.0975073	0.321402	NT	NT	NT	NT	0.898601	0.98029	NT	NT
mmu-miR-470-5p	3	0.0184876	0.0188158	NT	NT	NT	NT	0.173746	0.0634834	NT	NT
mmu-miR-471-3p	4	0.00659597	0.00674901	NT	NT	NT	NT	0.029716	0.75093	NT	NT
mmu-miR-471-5p	3	0.047926	0.0435489	NT	NT	NT	NT	0.54335	0.119191	NT	NT
mmu-miR-483-3p	2	9.84782e-06	2.65103e-07	NT	NT	NT	NT	0.996066	0.938895	NT	NT
mmu-miR-483-5p	3	1.20027e-11	4.77595e-08	NT	NT	NT	NT	0.000448591	2.60299e-06	NT	NT
mmu-miR-485-3p	2	0.00203567	0.000623556	NT	NT	NT	NT	0.277417	0.9987	NT	NT
mmu-miR-486b-3p	6	0.0432355	0.000705374	NT	NT	NT	NT	0.00258315	0.233995	NT	NT
mmu-miR-487b-5p	6	0.63783	0.333258	NT	NT	NT	NT	0.262884	0.126841	NT	NT
mmu-miR-488-3p	2	0.465838	0.297246	NT	NT	NT	NT	0.924027	0.476232	NT	NT
mmu-miR-488-5p	2	0.379889	0.0101529	NT	NT	NT	NT	0.0048466	0.773396	NT	NT
mmu-miR-489-3p	2	5.00268e-07	0.000180269	NT	NT	NT	NT	7.11304e-09	0.534656	NT	NT
mmu-miR-489-5p	7	0.223694	0.0602221	NT	NT	NT	NT	0.780419	0.7171	NT	NT
mmu-miR-493-3p	4	0.661253	0.0617062	NT	NT	NT	NT	0.10878	0.744188	NT	NT
mmu-miR-493-5p	5	0.00902289	0.788012	NT	NT	NT	NT	0.419388	0.0984364	NT	NT
mmu-miR-494-5p	5	4.98044e-09	5.54972e-06	NT	NT	NT	NT	0.037624	0.00888709	NT	NT
mmu-miR-495-5p	5	0.0380937	0.00674836	NT	NT	NT	NT	0.0075195	0.00491234	NT	NT
mmu-miR-496a-5p	5	0.488817	0.00035708	NT	NT	NT	NT	0.178011	0.223833	NT	NT
mmu-miR-496b	7	0.0516229	0.01061	NT	NT	NT	NT	0.910583	0.979874	NT	NT
mmu-miR-497a-3p	6	0.974588	0.0103515	NT	NT	NT	NT	0.000233159	0.000925107	NT	NT
mmu-miR-497a-5p	2	0.78057	8.71492e-05	NT	NT	NT	NT	0.0460699	0.480974	NT	NT
mmu-miR-497b	9	0.636997	0.171748	NT	NT	NT	NT	0.372254	0.425985	NT	NT
mmu-miR-499-3p	6	1.88621e-06	0.000352491	NT	NT	NT	NT	0.133328	0.000272913	NT	NT
mmu-miR-500-3p	3	0.00111392	0.00833139	NT	NT	NT	NT	0.0288801	0.873769	NT	NT
mmu-miR-500-5p	5	0.0924282	0.382371	NT	NT	NT	NT	4.48062e-07	0.0262634	NT	NT
mmu-miR-501-3p	2	0.389081	0.167077	NT	NT	NT	NT	0.0940071	0.0743896	NT	NT
mmu-miR-501-5p	2	0.32787	0.00314847	NT	NT	NT	NT	0.00252805	0.831502	NT	NT
mmu-miR-503-3p	3	3.9227e-05	0.000969063	NT	NT	NT	NT	0.941026	0.000172473	NT	NT
mmu-miR-503-5p	3	3.79403e-10	0.0119463	NT	NT	NT	NT	0.00845238	1.11688e-05	NT	NT
mmu-miR-504-3p	6	0.00502331	7.23143e-07	NT	NT	NT	NT	0.250377	7.12317e-06	NT	NT
mmu-miR-5046	6	0.0161622	0.000381271	NT	NT	NT	NT	3.71173e-09	6.92984e-06	NT	NT
mmu-miR-505-3p	2	0.222533	0.107256	NT	NT	NT	NT	0.155958	0.997697	NT	NT
mmu-miR-505-5p	5	0.0025979	2.2224e-06	NT	NT	NT	NT	0.0476433	0.545581	NT	NT
mmu-miR-509-3p	3	3.37898e-09	0.119045	NT	NT	NT	NT	0.734556	0.13641	NT	NT
mmu-miR-509-5p	3	0.29402	0.221518	NT	NT	NT	NT	0.954332	0.582333	NT	NT
mmu-miR-5098	6	0.0232584	0.0001952	NT	NT	NT	NT	7.10446e-05	9.88184e-05	NT	NT
mmu-miR-5099	6	0.0542293	0.00199093	NT	NT	NT	NT	0.847747	0.909189	NT	NT
mmu-miR-5100	7	0.0755964	0.000196748	NT	NT	NT	NT	0.207837	0.0980455	NT	NT
mmu-miR-5101	7	1.39009e-24	4.65078e-08	NT	NT	NT	NT	0.504558	0.109761	NT	NT
mmu-miR-5103	6	3.63273e-05	0.00862873	NT	NT	NT	NT	0.0304397	0.0867092	NT	NT
mmu-miR-5104	6	0.0418222	2.83058e-06	NT	NT	NT	NT	0.00917011	4.46927e-05	NT	NT
mmu-miR-5106	7	0.000132361	0.0104968	NT	NT	NT	NT	0.613068	0.115096	NT	NT
mmu-miR-5107-3p	7	0.0855591	1.05785e-05	NT	NT	NT	NT	0.996009	0.320169	NT	NT
mmu-miR-5107-5p	6	0.314752	0.0911675	NT	NT	NT	NT	0.953207	0.0559021	NT	NT
mmu-miR-5108	6	0.102751	0.0905268	NT	NT	NT	NT	0.000281384	5.75893e-07	NT	NT
mmu-miR-511-3p	5	0.16212	0.00156202	NT	NT	NT	NT	0.956073	0.556284	NT	NT
mmu-miR-511-5p	3	4.17378e-05	0.203552	NT	NT	NT	NT	0.556551	0.121831	NT	NT
mmu-miR-5110	6	0.147032	2.05868e-06	NT	NT	NT	NT	0.164361	0.0192043	NT	NT
mmu-miR-5112	6	0.992119	0.0129685	NT	NT	NT	NT	0.000125321	0.00501907	NT	NT
mmu-miR-5113	7	0.00631782	0.09205	NT	NT	NT	NT	0.593762	0.994457	NT	NT
mmu-miR-5114	6	0.324878	5.003e-06	NT	NT	NT	NT	0.00308716	0.0194876	NT	NT
mmu-miR-5116	6	0.936884	0.0256933	NT	NT	NT	NT	0.345524	0.0700495	NT	NT
mmu-miR-5118	6	0.829373	0.0200337	NT	NT	NT	NT	0.00439592	0.00560606	NT	NT
mmu-miR-5119	7	0.999736	0.628717	NT	NT	NT	NT	0.546942	0.137046	NT	NT
mmu-miR-5120	7	0.0134795	0.00503699	NT	NT	NT	NT	0.407729	0.989768	NT	NT
mmu-miR-5121	6	9.28782e-05	5.86397e-05	NT	NT	NT	NT	0.0226365	0.00401772	NT	NT
mmu-miR-5122	6	0.846953	0.00667275	NT	NT	NT	NT	0.56781	0.124539	NT	NT
mmu-miR-5123	6	0.00105956	0.00505828	NT	NT	NT	NT	0.951138	0.000279848	NT	NT
mmu-miR-5124a	6	0.994901	0.0491396	NT	NT	NT	NT	0.970589	0.00839829	NT	NT
mmu-miR-5124b	7	0.62192	0.538832	NT	NT	NT	NT	5.74267e-05	0.00169167	NT	NT
mmu-miR-5125	7	0.479228	0.954112	NT	NT	NT	NT	0.167331	0.727332	NT	NT
mmu-miR-5126	6	0.868119	0.161802	NT	NT	NT	NT	0.000100461	0.00626451	NT	NT
mmu-miR-5127	6	3.7278e-07	1.97508e-11	NT	NT	NT	NT	0.947246	0.352859	NT	NT
mmu-miR-5128	7	0.000402127	0.141509	NT	NT	NT	NT	0.41607	0.57504	NT	NT
mmu-miR-5129-3p	7	6.01493e-16	5.69713e-12	NT	NT	NT	NT	0.961152	0.849794	NT	NT
mmu-miR-5129-5p	6	0.244993	0.00430268	NT	NT	NT	NT	0.787414	5.78641e-09	NT	NT
mmu-miR-5130	7	0.0694223	0.584783	NT	NT	NT	NT	0.00449606	0.246705	NT	NT
mmu-miR-5131	6	0.00076503	0.00309294	NT	NT	NT	NT	0.734106	0.861982	NT	NT
mmu-miR-5132-3p	8	0.00405448	0.0148005	NT	NT	NT	NT	0.000159947	0.813978	NT	NT
mmu-miR-5132-5p	6	0.140206	0.0259132	NT	NT	NT	NT	0.00737581	7.71452e-05	NT	NT
mmu-miR-5133	6	1.9952e-06	2.10925e-06	NT	NT	NT	NT	0.612521	0.0140358	NT	NT
mmu-miR-5134-3p	8	0.00374404	0.0131454	NT	NT	NT	NT	0.0740264	0.8289	NT	NT
mmu-miR-5134-5p	7	0.0518107	0.000181271	NT	NT	NT	NT	0.859416	0.0134717	NT	NT
mmu-miR-5135	7	0.14497	0.000112953	NT	NT	NT	NT	0.0314093	0.701312	NT	NT
mmu-miR-5136	7	9.75289e-06	0.847589	NT	NT	NT	NT	0.996945	0.875312	NT	NT
mmu-miR-539-3p	5	0.140858	2.03563e-08	NT	NT	NT	NT	0.420705	0.487503	NT	NT
mmu-miR-540-3p	2	0.0405787	0.0248106	NT	NT	NT	NT	0.858819	0.119896	NT	NT
mmu-miR-540-5p	3	0.0145796	6.2828e-07	NT	NT	NT	NT	0.545303	0.000116228	NT	NT
mmu-miR-541-3p	6	5.42138e-06	2.30748e-05	NT	NT	NT	NT	0.00060276	4.38091e-13	NT	NT
mmu-miR-541-5p	3	0.0608349	0.18585	NT	NT	NT	NT	0.454299	0.00292553	NT	NT
mmu-miR-542-5p	2	0.00254757	2.10972e-08	NT	NT	NT	NT	0.0486427	0.964346	NT	NT
mmu-miR-543-5p	5	0.191684	0.00137172	NT	NT	NT	NT	0.313679	0.103081	NT	NT
mmu-miR-544-3p	3	0.000262314	0.682936	NT	NT	NT	NT	0.0617638	0.000157254	NT	NT
mmu-miR-544-5p	5	0.992438	0.0402454	NT	NT	NT	NT	0.28055	0.14433	NT	NT
mmu-miR-546	2	0.823404	0.125191	NT	NT	NT	NT	1.80975e-12	0.86322	NT	NT
mmu-miR-547-3p	3	0.828252	0.0222425	NT	NT	NT	NT	0.824696	0.746269	NT	NT
mmu-miR-547-5p	6	0.00649566	2.5195e-05	NT	NT	NT	NT	0.980467	0.259389	NT	NT
mmu-miR-551b-5p	5	0.430132	0.00294985	NT	NT	NT	NT	0.0555896	0.824441	NT	NT
mmu-miR-5615-3p	7	0.0763798	0.01819	NT	NT	NT	NT	0.981302	0.920526	NT	NT
mmu-miR-5615-5p	7	3.86528e-14	0.000353172	NT	NT	NT	NT	0.837425	0.960962	NT	NT
mmu-miR-5616-3p	7	1.49682e-10	2.69741e-10	NT	NT	NT	NT	0.947277	0.490962	NT	NT
mmu-miR-5616-5p	7	0.88038	0.213738	NT	NT	NT	NT	0.914829	0.781774	NT	NT
mmu-miR-5617-3p	7	0.0100524	0.222256	NT	NT	NT	NT	0.96713	0.837288	NT	NT
mmu-miR-5617-5p	7	0.11221	0.160356	NT	NT	NT	NT	0.158992	0.00929966	NT	NT
mmu-miR-5618-3p	7	0.312496	0.0438676	NT	NT	NT	NT	0.231201	0.310542	NT	NT
mmu-miR-5618-5p	7	0.113108	0.133387	NT	NT	NT	NT	0.0226439	0.0254282	NT	NT
mmu-miR-5619-3p	7	1.12501e-16	6.57292e-15	NT	NT	NT	NT	0.945577	0.772693	NT	NT
mmu-miR-5619-5p	7	9.96503e-16	3.2757e-07	NT	NT	NT	NT	0.927927	0.824298	NT	NT
mmu-miR-5620-3p	7	0.226538	0.00172658	NT	NT	NT	NT	0.343867	0.77309	NT	NT
mmu-miR-5620-5p	7	0.889594	0.116678	NT	NT	NT	NT	0.960188	0.892378	NT	NT
mmu-miR-5621-3p	7	0.848724	0.0553248	NT	NT	NT	NT	0.462152	0.374718	NT	NT
mmu-miR-5621-5p	7	0.000855473	0.108341	NT	NT	NT	NT	0.0220841	0.887858	NT	NT
mmu-miR-5622-3p	7	0.765305	0.0074036	NT	NT	NT	NT	0.509862	0.0820154	NT	NT
mmu-miR-5622-5p	7	0.244153	0.000248172	NT	NT	NT	NT	0.0893622	0.976823	NT	NT
mmu-miR-5623-3p	7	0.458706	0.00352616	NT	NT	NT	NT	0.00130413	7.00919e-06	NT	NT
mmu-miR-5623-5p	7	0.000602022	0.165489	NT	NT	NT	NT	0.00172542	0.955618	NT	NT
mmu-miR-5624-3p	7	1.88113e-09	3.84797e-08	NT	NT	NT	NT	0.905082	0.801985	NT	NT
mmu-miR-5624-5p	7	0.695368	0.478077	NT	NT	NT	NT	0.000104187	0.998449	NT	NT
mmu-miR-5625-3p	7	0.00292764	0.00800048	NT	NT	NT	NT	0.0817287	0.0100824	NT	NT
mmu-miR-5625-5p	7	0.603446	0.150458	NT	NT	NT	NT	0.763147	0.664611	NT	NT
mmu-miR-5626-3p	7	1.61265e-10	2.77334e-08	NT	NT	NT	NT	0.98076	0.999563	NT	NT
mmu-miR-5626-5p	7	0.211998	8.42876e-05	NT	NT	NT	NT	0.564924	0.32974	NT	NT
mmu-miR-5627-3p	7	0.0106575	0.0489233	NT	NT	NT	NT	0.105571	0.836556	NT	NT
mmu-miR-5627-5p	7	0.0522968	0.0369071	NT	NT	NT	NT	0.43281	0.368066	NT	NT
mmu-miR-5709-3p	10	2.16553e-05	0.0885482	NT	NT	NT	NT	0.494704	0.920297	NT	NT
mmu-miR-5709-5p	7	0.211247	0.0146822	NT	NT	NT	NT	0.46642	0.00181294	NT	NT
mmu-miR-5710	7	1.53609e-25	8.0442e-08	NT	NT	NT	NT	0.979114	0.451031	NT	NT
mmu-miR-582-3p	7	0.246386	0.113288	NT	NT	NT	NT	0.766153	0.790893	NT	NT
mmu-miR-582-5p	7	2.57039e-10	0.00572854	NT	NT	NT	NT	0.0762439	0.983981	NT	NT
mmu-miR-592-3p	6	0.490979	0.0828978	NT	NT	NT	NT	0.0062804	0.739233	NT	NT
mmu-miR-592-5p	2	0.926111	0.0967324	NT	NT	NT	NT	0.609325	0.861002	NT	NT
mmu-miR-598-3p	3	6.56435e-06	0.000606848	NT	NT	NT	NT	0.371768	2.02732e-07	NT	NT
mmu-miR-598-5p	5	0.00953273	0.000156626	NT	NT	NT	NT	0.384111	0.999148	NT	NT
mmu-miR-599	4	0.178807	8.15346e-05	NT	NT	NT	NT	0.189895	0.822102	NT	NT
mmu-miR-6236	7	0.901313	0.428362	NT	NT	NT	NT	0.922313	0.00011507	NT	NT
mmu-miR-6237	7	0.035974	0.000296499	NT	NT	NT	NT	0.867844	0.730971	NT	NT
mmu-miR-6238	7	0.0135483	0.115356	NT	NT	NT	NT	0.637059	1.31024e-07	NT	NT
mmu-miR-6239	8	0.0109497	0.311928	NT	NT	NT	NT	0.916264	0.79431	NT	NT
mmu-miR-6240	7	0.000760634	0.0720715	NT	NT	NT	NT	0.419543	0.978677	NT	NT
mmu-miR-6241	7	0.0044344	0.55322	NT	NT	NT	NT	0.167002	0.11156	NT	NT
mmu-miR-6244	7	0.00570004	0.118499	NT	NT	NT	NT	0.877032	0.268154	NT	NT
mmu-miR-6335	7	4.23561e-07	1.24748e-05	NT	NT	NT	NT	0.724418	0.874967	NT	NT
mmu-miR-6336	7	0.0244432	0.00102052	NT	NT	NT	NT	0.102336	0.71973	NT	NT
mmu-miR-6337	7	0.220795	0.17809	NT	NT	NT	NT	0.974735	6.10611e-05	NT	NT
mmu-miR-6338	7	6.41412e-12	0.000707809	NT	NT	NT	NT	0.230203	0.551917	NT	NT
mmu-miR-6339	7	0.0106312	0.00229298	NT	NT	NT	NT	0.625637	0.486619	NT	NT
mmu-miR-6340	7	8.05774e-06	4.23948e-06	NT	NT	NT	NT	0.905141	0.2036	NT	NT
mmu-miR-6341	7	2.98925e-06	0.00282191	NT	NT	NT	NT	6.71876e-06	0.580356	NT	NT
mmu-miR-6342	7	0.102513	0.178589	NT	NT	NT	NT	0.0529615	0.106622	NT	NT
mmu-miR-6343	7	3.74406e-07	0.00842978	NT	NT	NT	NT	0.947478	0.145729	NT	NT
mmu-miR-6344	7	3.95678e-16	7.0538e-05	NT	NT	NT	NT	0.742869	0.802976	NT	NT
mmu-miR-6345	7	0.104477	0.783441	NT	NT	NT	NT	0.929742	0.998961	NT	NT
mmu-miR-6346	7	3.19979e-14	0.00237418	NT	NT	NT	NT	0.319897	0.689849	NT	NT
mmu-miR-6347	7	0.551696	0.0286619	NT	NT	NT	NT	0.968253	0.113071	NT	NT
mmu-miR-6348	7	0.0783807	0.343404	NT	NT	NT	NT	0.158643	0.0196437	NT	NT
mmu-miR-6349	7	0.000443464	0.00106282	NT	NT	NT	NT	0.413092	0.00123231	NT	NT
mmu-miR-6350	7	0.144667	0.0069471	NT	NT	NT	NT	0.920202	0.022719	NT	NT
mmu-miR-6351	7	0.753701	0.962043	NT	NT	NT	NT	0.715624	0.0822101	NT	NT
mmu-miR-6352	7	0.000183578	2.04573e-06	NT	NT	NT	NT	0.678168	0.556597	NT	NT
mmu-miR-6353	7	0.14671	2.02332e-05	NT	NT	NT	NT	0.835488	0.00124087	NT	NT
mmu-miR-6354	7	0.40216	0.296661	NT	NT	NT	NT	0.952342	0.887958	NT	NT
mmu-miR-6355	8	1.68165e-07	9.26181e-06	NT	NT	NT	NT	1.71791e-10	0.0157133	NT	NT
mmu-miR-6356	8	0.241921	0.0014704	NT	NT	NT	NT	0.273114	0.208244	NT	NT
mmu-miR-6357	7	0.01386	0.0222076	NT	NT	NT	NT	0.688475	0.1543	NT	NT
mmu-miR-6358	7	0.100667	6.86756e-05	NT	NT	NT	NT	0.263883	0.254478	NT	NT
mmu-miR-6359	7	0.420158	0.0782518	NT	NT	NT	NT	0.004356	0.315666	NT	NT
mmu-miR-6360	7	2.87889e-05	0.406768	NT	NT	NT	NT	0.943571	0.883023	NT	NT
mmu-miR-6361	7	0.0160514	0.0572166	NT	NT	NT	NT	0.983173	4.13812e-08	NT	NT
mmu-miR-6362	7	0.00242333	2.5954e-08	NT	NT	NT	NT	0.59659	0.15467	NT	NT
mmu-miR-6363	7	0.596299	0.921917	NT	NT	NT	NT	0.00012053	0.570034	NT	NT
mmu-miR-6364	7	0.454055	0.660134	NT	NT	NT	NT	0.643845	0.892733	NT	NT
mmu-miR-6365	7	0.090408	0.0369859	NT	NT	NT	NT	0.603888	0.133002	NT	NT
mmu-miR-6366	7	0.901502	0.107707	NT	NT	NT	NT	0.043673	0.903288	NT	NT
mmu-miR-6367	8	0.0377419	0.509936	NT	NT	NT	NT	0.00534185	0.0339111	NT	NT
mmu-miR-6368	7	0.988461	0.327684	NT	NT	NT	NT	0.625339	0.576949	NT	NT
mmu-miR-6369	7	0.862394	0.287724	NT	NT	NT	NT	0.00108503	0.0399073	NT	NT
mmu-miR-6370	7	0.000332831	8.76708e-09	NT	NT	NT	NT	0.999174	0.193168	NT	NT
mmu-miR-6371	7	2.30247e-08	2.42343e-07	NT	NT	NT	NT	0.884174	0.0177522	NT	NT
mmu-miR-6372	7	1.08437e-05	0.0341587	NT	NT	NT	NT	0.368185	0.979679	NT	NT
mmu-miR-6373	7	0.999259	0.499852	NT	NT	NT	NT	0.98822	0.970191	NT	NT
mmu-miR-6374	7	0.110802	0.00285407	NT	NT	NT	NT	4.63883e-05	0.112143	NT	NT
mmu-miR-6375	8	9.44251e-13	4.07599e-06	NT	NT	NT	NT	0.82233	0.0343795	NT	NT
mmu-miR-6376	7	0.546654	0.00971984	NT	NT	NT	NT	0.482335	0.553071	NT	NT
mmu-miR-6377	7	5.67231e-13	1.78262e-14	NT	NT	NT	NT	0.468979	0.0820713	NT	NT
mmu-miR-6378	7	0.000170574	0.0139325	NT	NT	NT	NT	0.969576	0.985018	NT	NT
mmu-miR-6379	7	0.500122	0.918585	NT	NT	NT	NT	0.698791	0.182678	NT	NT
mmu-miR-6380	7	0.0764717	0.000203763	NT	NT	NT	NT	0.240936	0.0969413	NT	NT
mmu-miR-6381	7	0.776336	0.258169	NT	NT	NT	NT	0.129242	0.120678	NT	NT
mmu-miR-6382	7	0.000784683	0.000342413	NT	NT	NT	NT	0.00608596	0.000302573	NT	NT
mmu-miR-6383	7	0.057052	0.982832	NT	NT	NT	NT	0.737361	0.958254	NT	NT
mmu-miR-6384	7	0.0582796	2.31303e-06	NT	NT	NT	NT	0.923749	0.90676	NT	NT
mmu-miR-6385	7	1.57293e-10	3.09722e-05	NT	NT	NT	NT	0.968086	0.617434	NT	NT
mmu-miR-6386	7	5.52162e-06	2.90556e-08	NT	NT	NT	NT	0.365419	0.935678	NT	NT
mmu-miR-6387	7	0.000122503	0.94995	NT	NT	NT	NT	0.0119091	0.016993	NT	NT
mmu-miR-6388	7	0.218176	0.107354	NT	NT	NT	NT	0.597922	0.430693	NT	NT
mmu-miR-6389	7	2.03433e-06	0.0995763	NT	NT	NT	NT	0.0741247	0.25587	NT	NT
mmu-miR-6390	7	4.19363e-05	8.78665e-07	NT	NT	NT	NT	0.286047	0.293786	NT	NT
mmu-miR-6391	7	0.111676	0.0445023	NT	NT	NT	NT	0.978862	0.00997918	NT	NT
mmu-miR-6392-3p	7	0.0525876	0.00644401	NT	NT	NT	NT	0.0571947	0.417963	NT	NT
mmu-miR-6392-5p	7	0.0178934	0.00384457	NT	NT	NT	NT	0.541545	0.804868	NT	NT
mmu-miR-6393	7	5.53207e-06	0.094646	NT	NT	NT	NT	0.32564	0.475981	NT	NT
mmu-miR-6394	7	0.322728	0.00284706	NT	NT	NT	NT	0.179274	0.395318	NT	NT
mmu-miR-6395	7	0.559122	0.000449209	NT	NT	NT	NT	0.863476	0.750024	NT	NT
mmu-miR-6396	8	5.40364e-07	9.5696e-05	NT	NT	NT	NT	0.0682844	0.447585	NT	NT
mmu-miR-6397	7	0.559133	0.154237	NT	NT	NT	NT	0.358782	0.0987241	NT	NT
mmu-miR-6398	7	0.928269	0.021094	NT	NT	NT	NT	0.248032	0.384911	NT	NT
mmu-miR-6399	7	5.6201e-05	5.37656e-05	NT	NT	NT	NT	4.65632e-08	0.00918192	NT	NT
mmu-miR-6400	7	7.99688e-06	9.91522e-05	NT	NT	NT	NT	0.0277754	0.603634	NT	NT
mmu-miR-6401	7	0.965335	2.07137e-06	NT	NT	NT	NT	0.956271	0.000578371	NT	NT
mmu-miR-6402	7	0.476138	0.215723	NT	NT	NT	NT	0.00591866	0.482521	NT	NT
mmu-miR-6403	8	0.002895	2.86509e-05	NT	NT	NT	NT	0.872659	0.922476	NT	NT
mmu-miR-6404	7	0.0565751	0.00405681	NT	NT	NT	NT	0.999039	0.761047	NT	NT
mmu-miR-6405	7	0.0281495	0.118245	NT	NT	NT	NT	0.270673	0.811581	NT	NT
mmu-miR-6406	7	2.65628e-09	6.4866e-07	NT	NT	NT	NT	0.077359	0.539506	NT	NT
mmu-miR-6407	7	3.91411e-06	0.000981055	NT	NT	NT	NT	0.0175358	0.00240703	NT	NT
mmu-miR-6408	7	0.000116286	0.000167916	NT	NT	NT	NT	0.999219	0.718148	NT	NT
mmu-miR-6409	7	0.289036	0.00397413	NT	NT	NT	NT	0.0311214	0.750448	NT	NT
mmu-miR-6410	7	0.415274	0.361372	NT	NT	NT	NT	0.962153	0.00316149	NT	NT
mmu-miR-6411	8	0.0698601	0.0143218	NT	NT	NT	NT	0.742143	0.855222	NT	NT
mmu-miR-6412	8	0.0134777	7.47945e-06	NT	NT	NT	NT	0.775056	0.171028	NT	NT
mmu-miR-6413	7	0.417668	0.624323	NT	NT	NT	NT	0.0315461	0.704729	NT	NT
mmu-miR-6414	7	3.65204e-20	3.07483e-07	NT	NT	NT	NT	0.493094	0.606065	NT	NT
mmu-miR-6415	8	0.133559	0.260493	NT	NT	NT	NT	0.901168	0.790043	NT	NT
mmu-miR-6416-3p	7	3.45987e-08	0.0139071	NT	NT	NT	NT	0.808287	0.977305	NT	NT
mmu-miR-6416-5p	7	0.0326888	0.137551	NT	NT	NT	NT	0.993018	0.659678	NT	NT
mmu-miR-6417	7	0.00516626	0.837122	NT	NT	NT	NT	0.207314	0.102836	NT	NT
mmu-miR-6418-3p	7	0.0539712	0.00356979	NT	NT	NT	NT	0.319852	0.157464	NT	NT
mmu-miR-6418-5p	7	6.66383e-07	1.59877e-10	NT	NT	NT	NT	0.825891	0.253782	NT	NT
mmu-miR-6419	8	0.993557	0.160719	NT	NT	NT	NT	7.88307e-06	0.0135247	NT	NT
mmu-miR-6420	7	0.151278	0.0400841	NT	NT	NT	NT	0.416321	0.181075	NT	NT
mmu-miR-6481	8	0.0488588	0.116165	NT	NT	NT	NT	0.70723	0.0423627	NT	NT
mmu-miR-6516-3p	8	0.980842	0.836435	NT	NT	NT	NT	0.133759	0.772832	NT	NT
mmu-miR-6516-5p	8	0.00397089	0.0126593	NT	NT	NT	NT	0.89476	0.991767	NT	NT
mmu-miR-652-5p	5	0.0293022	1.15177e-07	NT	NT	NT	NT	0.0354672	0.989385	NT	NT
mmu-miR-653-3p	6	0.388537	0.178388	NT	NT	NT	NT	0.291612	0.0149372	NT	NT
mmu-miR-6537-3p	7	4.53589e-07	0.000518183	NT	NT	NT	NT	0.961415	0.687245	NT	NT
mmu-miR-6537-5p	7	0.013698	0.560159	NT	NT	NT	NT	0.917733	0.494529	NT	NT
mmu-miR-6538	7	0.653382	0.0684958	NT	NT	NT	NT	0.126111	0.329576	NT	NT
mmu-miR-6539	7	0.714023	0.334951	NT	NT	NT	NT	0.997562	0.871543	NT	NT
mmu-miR-654-5p	2	0.00171371	0.156349	NT	NT	NT	NT	0.00568177	7.83363e-05	NT	NT
mmu-miR-6540-3p	7	0.000161155	0.00568616	NT	NT	NT	NT	0.893962	0.5615	NT	NT
mmu-miR-6540-5p	7	4.16821e-08	0.00305368	NT	NT	NT	NT	0.997562	0.788578	NT	NT
mmu-miR-6541	7	0.959383	0.00761163	NT	NT	NT	NT	0.560603	0.434073	NT	NT
mmu-miR-6546-3p	8	0.0376843	5.39815e-05	NT	NT	NT	NT	0.167981	0.95626	NT	NT
mmu-miR-6546-5p	8	0.66532	0.825988	NT	NT	NT	NT	0.906846	0.908102	NT	NT
mmu-miR-664-3p	2	0.985664	0.372971	NT	NT	NT	NT	0.633647	0.171951	NT	NT
mmu-miR-664-5p	5	0.130013	0.0120117	NT	NT	NT	NT	0.000157406	0.000370574	NT	NT
mmu-miR-665-3p	4	0.0867649	0.00720968	NT	NT	NT	NT	0.0258364	0.0469156	NT	NT
mmu-miR-665-5p	5	0.876056	0.852913	NT	NT	NT	NT	0.151986	0.417328	NT	NT
mmu-miR-666-3p	4	0.895112	0.00122991	NT	NT	NT	NT	7.93696e-15	0.00950715	NT	NT
mmu-miR-666-5p	2	0.02684	5.43591e-06	NT	NT	NT	NT	0.0338181	0.828865	NT	NT
mmu-miR-667-3p	2	0.961756	0.00815196	NT	NT	NT	NT	1.32174e-10	0.159174	NT	NT
mmu-miR-667-5p	5	0.428828	0.00246407	NT	NT	NT	NT	0.000132732	0.14249	NT	NT
mmu-miR-668-3p	2	0.0058997	0.00403839	NT	NT	NT	NT	0.00235084	0.528445	NT	NT
mmu-miR-668-5p	5	1.1285e-05	2.95044e-14	NT	NT	NT	NT	0.0040434	0.198229	NT	NT
mmu-miR-669a-3-3p	5	0.000501924	0.0378084	NT	NT	NT	NT	0.863986	0.220605	NT	NT
mmu-miR-669a-3p	5	0.0100816	4.16612e-06	NT	NT	NT	NT	0.000810209	0.215022	NT	NT
mmu-miR-669a-5p	6	0.326074	0.0259656	NT	NT	NT	NT	2.63083e-11	7.08342e-05	NT	NT
mmu-miR-669b-3p	5	0.000100347	4.21957e-05	NT	NT	NT	NT	0.0108051	0.0681198	NT	NT
mmu-miR-669b-5p	2	9.52319e-05	0.000227535	NT	NT	NT	NT	0.0242813	0.10179	NT	NT
mmu-miR-669c-3p	5	6.95779e-10	4.89123e-15	NT	NT	NT	NT	0.276635	0.0276188	NT	NT
mmu-miR-669c-5p	2	0.251044	0.187961	NT	NT	NT	NT	0.00223197	0.911486	NT	NT
mmu-miR-669d-2-3p	5	0.122481	0.0181593	NT	NT	NT	NT	2.50131e-07	0.115026	NT	NT
mmu-miR-669d-3p	5	0.428724	0.000107777	NT	NT	NT	NT	1.02028e-08	0.000466956	NT	NT
mmu-miR-669d-5p	4	0.718699	0.00016023	NT	NT	NT	NT	2.55847e-05	0.706033	NT	NT
mmu-miR-669e-3p	6	0.887168	0.00455766	NT	NT	NT	NT	0.00151967	0.0385947	NT	NT
mmu-miR-669e-5p	4	9.87316e-33	1.6587e-09	NT	NT	NT	NT	0.0187891	0.0350957	NT	NT
mmu-miR-669f-3p	4	4.65668e-08	3.71656e-07	NT	NT	NT	NT	0.989572	0.958468	NT	NT
mmu-miR-669f-5p	6	3.95471e-06	0.000257342	NT	NT	NT	NT	4.5512e-08	0.0015759	NT	NT
mmu-miR-669g	4	0.00647518	0.000679983	NT	NT	NT	NT	8.01668e-08	0.000113855	NT	NT
mmu-miR-669h-3p	4	0.0193961	0.00179041	NT	NT	NT	NT	0.360195	0.0376703	NT	NT
mmu-miR-669h-5p	4	0.285288	2.44914e-06	NT	NT	NT	NT	0.00017126	0.440842	NT	NT
mmu-miR-669i	4	0.00010804	0.0681168	NT	NT	NT	NT	0.373872	0.0231537	NT	NT
mmu-miR-669j	4	8.5672e-06	0.0416396	NT	NT	NT	NT	4.80542e-05	0.426255	NT	NT
mmu-miR-669k-3p	4	0.00818441	1.04726e-08	NT	NT	NT	NT	0.206173	0.00936683	NT	NT
mmu-miR-669k-5p	5	2.40107e-05	2.25653e-14	NT	NT	NT	NT	0.00900012	0.630705	NT	NT
mmu-miR-669l-3p	6	0.203119	0.000420999	NT	NT	NT	NT	0.130368	0.000822094	NT	NT
mmu-miR-669l-5p	4	0.967696	0.460409	NT	NT	NT	NT	0.569784	0.587699	NT	NT
mmu-miR-669m-3p	4	0.0314835	0.66164	NT	NT	NT	NT	0.866732	0.146766	NT	NT
mmu-miR-669n	4	0.325573	0.0103431	NT	NT	NT	NT	0.217863	0.430238	NT	NT
mmu-miR-669o-5p	4	0.9011	0.159135	NT	NT	NT	NT	0.053319	0.0273156	NT	NT
mmu-miR-669p-3p	6	0.135466	0.00114557	NT	NT	NT	NT	0.17777	6.25838e-06	NT	NT
mmu-miR-670-3p	6	0.0989285	0.000551194	NT	NT	NT	NT	0.110898	0.00576728	NT	NT
mmu-miR-670-5p	2	0.862406	0.322583	NT	NT	NT	NT	0.69286	0.971283	NT	NT
mmu-miR-6715-3p	10	0.00181963	0.765313	NT	NT	NT	NT	0.205037	0.867989	NT	NT
mmu-miR-6715-5p	8	0.0705703	0.000202754	NT	NT	NT	NT	0.463009	0.306447	NT	NT
mmu-miR-672-3p	6	0.0299977	0.10873	NT	NT	NT	NT	0.954973	0.00655358	NT	NT
mmu-miR-672-5p	3	1.28665e-10	0.0263288	NT	NT	NT	NT	0.94204	0.00210598	NT	NT
mmu-miR-673-3p	2	0.642826	7.83315e-06	NT	NT	NT	NT	0.732441	0.980339	NT	NT
mmu-miR-673-5p	2	4.37617e-11	4.36547e-05	NT	NT	NT	NT	0.305465	6.79748e-05	NT	NT
mmu-miR-674-3p	2	1.20763e-05	0.346978	NT	NT	NT	NT	0.53129	0.00579725	NT	NT
mmu-miR-674-5p	2	0.969792	0.36763	NT	NT	NT	NT	0.963211	0.988759	NT	NT
mmu-miR-675-3p	2	0.0372913	0.239082	NT	NT	NT	NT	0.93257	0.528075	NT	NT
mmu-miR-675-5p	2	0.0414521	0.822877	NT	NT	NT	NT	0.716247	0.124545	NT	NT
mmu-miR-676-3p	2	0.749905	0.0125598	NT	NT	NT	NT	0.0326423	0.998761	NT	NT
mmu-miR-676-5p	2	0.0468155	0.122529	NT	NT	NT	NT	0.979466	0.971134	NT	NT
mmu-miR-6769b-3p	10	0.544131	0.123371	NT	NT	NT	NT	0.250646	0.949629	NT	NT
mmu-miR-6769b-5p	9	0.00323796	0.200174	NT	NT	NT	NT	0.78196	0.376378	NT	NT
mmu-miR-677-3p	6	0.890014	0.0904673	NT	NT	NT	NT	0.949443	0.278334	NT	NT
mmu-miR-677-5p	2	0.242932	0.0287427	NT	NT	NT	NT	0.196948	0.891471	NT	NT
mmu-miR-678	2	0.313342	0.0025817	NT	NT	NT	NT	5.69335e-11	0.286425	NT	NT
mmu-miR-679-3p	5	0.0261348	7.03569e-14	NT	NT	NT	NT	0.850686	0.987657	NT	NT
mmu-miR-679-5p	2	0.0241478	0.0161444	NT	NT	NT	NT	0.812477	0.840052	NT	NT
mmu-miR-680	2	0.244853	0.0206812	NT	NT	NT	NT	0.503625	0.690207	NT	NT
mmu-miR-681	2	0.0373541	3.72461e-05	NT	NT	NT	NT	0.884196	0.980364	NT	NT
mmu-miR-682	2	0.000483247	0.000235535	NT	NT	NT	NT	0.999686	0.632123	NT	NT
mmu-miR-683	2	0.398953	0.000539063	NT	NT	NT	NT	3.91311e-19	0.624547	NT	NT
mmu-miR-684	2	0.00541462	0.0610347	NT	NT	NT	NT	7.77102e-09	0.701649	NT	NT
mmu-miR-686	2	0.000249474	3.9754e-05	NT	NT	NT	NT	7.31988e-07	0.708384	NT	NT
mmu-miR-687	2	0.00234737	0.0626327	NT	NT	NT	NT	9.31348e-06	0.762473	NT	NT
mmu-miR-688	2	0.208493	2.63482e-06	NT	NT	NT	NT	0.727439	0.354972	NT	NT
mmu-miR-6896-3p	11	0.00978792	0.172344	NT	NT	NT	NT	0.996783	0.000124127	NT	NT
mmu-miR-6896-5p	8	2.28726e-09	0.00673065	NT	NT	NT	NT	0.44872	0.144286	NT	NT
mmu-miR-6897-3p	8	0.139097	0.000144233	NT	NT	NT	NT	0.000517979	0.572268	NT	NT
mmu-miR-6897-5p	10	0.364828	0.734701	NT	NT	NT	NT	0.964345	0.916922	NT	NT
mmu-miR-6898-3p	9	0.000118284	3.5385e-05	NT	NT	NT	NT	0.106158	0.792086	NT	NT
mmu-miR-6898-5p	10	2.10102e-31	1.08524e-09	NT	NT	NT	NT	0.584724	0.903384	NT	NT
mmu-miR-6899-3p	9	0.825632	0.769283	NT	NT	NT	NT	0.228192	1.92505e-05	NT	NT
mmu-miR-6899-5p	9	0.000449715	0.0545899	NT	NT	NT	NT	0.0307718	2.08777e-07	NT	NT
mmu-miR-690	2	0.65654	0.000152872	NT	NT	NT	NT	0.559338	0.903018	NT	NT
mmu-miR-6900-3p	8	0.135125	0.00333098	NT	NT	NT	NT	0.00104549	0.0538539	NT	NT
mmu-miR-6900-5p	11	2.74792e-29	7.14156e-09	NT	NT	NT	NT	0.00198262	0.827459	NT	NT
mmu-miR-6901-3p	9	0.590896	0.699998	NT	NT	NT	NT	0.37486	0.00029007	NT	NT
mmu-miR-6901-5p	8	0.00314868	0.554189	NT	NT	NT	NT	0.115961	0.935142	NT	NT
mmu-miR-6902-3p	11	0.0795847	0.00184765	NT	NT	NT	NT	0.320773	0.705388	NT	NT
mmu-miR-6902-5p	9	0.0137765	0.531809	NT	NT	NT	NT	0.000889962	1.00832e-06	NT	NT
mmu-miR-6903-3p	9	0.0135661	1.06934e-09	NT	NT	NT	NT	2.30781e-05	0.0193884	NT	NT
mmu-miR-6903-5p	9	0.69588	0.00094252	NT	NT	NT	NT	0.234144	0.426906	NT	NT
mmu-miR-6904-3p	9	0.11618	0.0604999	NT	NT	NT	NT	0.298684	0.95238	NT	NT
mmu-miR-6904-5p	8	0.603502	0.000148132	NT	NT	NT	NT	0.761918	0.90434	NT	NT
mmu-miR-6905-3p	9	0.0636587	0.0048066	NT	NT	NT	NT	0.643612	0.534681	NT	NT
mmu-miR-6905-5p	9	0.255099	0.0225934	NT	NT	NT	NT	0.000890861	4.44857e-05	NT	NT
mmu-miR-6906-3p	11	0.601296	0.712772	NT	NT	NT	NT	0.266831	0.924287	NT	NT
mmu-miR-6906-5p	11	0.509606	0.338252	NT	NT	NT	NT	4.23331e-05	0.0213286	NT	NT
mmu-miR-6907-3p	9	0.980704	0.0497359	NT	NT	NT	NT	0.162115	0.0754653	NT	NT
mmu-miR-6907-5p	8	0.233261	0.0233756	NT	NT	NT	NT	0.895312	0.00778251	NT	NT
mmu-miR-6908-3p	8	0.260378	0.0324601	NT	NT	NT	NT	0.153914	0.953782	NT	NT
mmu-miR-6908-5p	8	0.62373	0.0421529	NT	NT	NT	NT	0.578988	0.12416	NT	NT
mmu-miR-6909-3p	11	0.124834	0.217873	NT	NT	NT	NT	0.0170407	0.0435676	NT	NT
mmu-miR-6909-5p	8	0.0366066	0.0156872	NT	NT	NT	NT	0.916787	0.0865202	NT	NT
mmu-miR-691	2	0.00495187	0.000263554	NT	NT	NT	NT	2.42923e-08	0.597239	NT	NT
mmu-miR-6910-3p	11	0.156061	0.0116641	NT	NT	NT	NT	0.0275515	0.799082	NT	NT
mmu-miR-6910-5p	10	0.895055	0.510203	NT	NT	NT	NT	0.0928947	0.164682	NT	NT
mmu-miR-6911-3p	8	0.0214679	0.0391206	NT	NT	NT	NT	0.000767781	0.992143	NT	NT
mmu-miR-6911-5p	11	0.0137032	0.220723	NT	NT	NT	NT	0.341026	0.0171765	NT	NT
mmu-miR-6912-3p	11	0.0997768	0.0594075	NT	NT	NT	NT	2.72803e-12	0.965602	NT	NT
mmu-miR-6912-5p	10	0.981177	0.740928	NT	NT	NT	NT	0.00271297	0.0555975	NT	NT
mmu-miR-6913-3p	9	0.0336141	0.00258332	NT	NT	NT	NT	0.700764	0.879143	NT	NT
mmu-miR-6913-5p	10	0.000248956	0.000504285	NT	NT	NT	NT	0.208353	0.943373	NT	NT
mmu-miR-6914-3p	11	0.0520272	0.00803286	NT	NT	NT	NT	0.338612	0.553027	NT	NT
mmu-miR-6914-5p	9	0.932471	0.0115112	NT	NT	NT	NT	0.200688	0.0219015	NT	NT
mmu-miR-6915-3p	10	5.122e-13	1.69494e-13	NT	NT	NT	NT	0.670219	0.875418	NT	NT
mmu-miR-6915-5p	8	2.85493e-09	0.000156559	NT	NT	NT	NT	0.185519	0.68791	NT	NT
mmu-miR-6916-3p	10	0.992799	0.0115442	NT	NT	NT	NT	0.0233762	0.838795	NT	NT
mmu-miR-6916-5p	8	2.89431e-07	0.000229534	NT	NT	NT	NT	0.100235	0.84214	NT	NT
mmu-miR-6917-3p	8	0.749202	0.0230885	NT	NT	NT	NT	0.46826	0.00207907	NT	NT
mmu-miR-6917-5p	8	0.510645	0.0776446	NT	NT	NT	NT	0.598437	0.28745	NT	NT
mmu-miR-6918-3p	8	0.000515248	3.72659e-06	NT	NT	NT	NT	0.770759	0.970509	NT	NT
mmu-miR-6918-5p	10	0.479225	0.376811	NT	NT	NT	NT	0.0403584	0.955864	NT	NT
mmu-miR-6919-3p	8	0.76543	0.952843	NT	NT	NT	NT	0.95122	0.572753	NT	NT
mmu-miR-6919-5p	9	0.179983	0.115664	NT	NT	NT	NT	0.0571201	0.904381	NT	NT
mmu-miR-692	2	0.125042	4.5648e-06	NT	NT	NT	NT	0.472437	0.419369	NT	NT
mmu-miR-6920-3p	9	0.0115236	0.0153987	NT	NT	NT	NT	0.0728546	3.32687e-16	NT	NT
mmu-miR-6920-5p	9	0.0310436	0.000563239	NT	NT	NT	NT	0.230655	0.545291	NT	NT
mmu-miR-6921-3p	10	4.47876e-07	0.878817	NT	NT	NT	NT	0.00201597	0.610835	NT	NT
mmu-miR-6921-5p	10	0.0213535	0.766573	NT	NT	NT	NT	0.000165473	0.976305	NT	NT
mmu-miR-6922-3p	10	0.0713248	0.224344	NT	NT	NT	NT	0.863537	0.601641	NT	NT
mmu-miR-6922-5p	11	2.04707e-08	4.29864e-07	NT	NT	NT	NT	0.191286	0.914513	NT	NT
mmu-miR-6923-3p	10	0.276715	0.101593	NT	NT	NT	NT	0.197682	0.916956	NT	NT
mmu-miR-6923-5p	9	0.840478	0.482736	NT	NT	NT	NT	1	0.945125	NT	NT
mmu-miR-6924-3p	11	6.90561e-06	0.240017	NT	NT	NT	NT	0.382169	0.0885593	NT	NT
mmu-miR-6924-5p	9	0.869963	0.989891	NT	NT	NT	NT	0.205985	0.857629	NT	NT
mmu-miR-6925-3p	11	1.36235e-07	0.0152109	NT	NT	NT	NT	1.01529e-05	0.000722039	NT	NT
mmu-miR-6925-5p	10	0.93289	0.692118	NT	NT	NT	NT	0.917081	0.996564	NT	NT
mmu-miR-6926-3p	11	2.84722e-06	0.0153942	NT	NT	NT	NT	0.0109872	0.000832466	NT	NT
mmu-miR-6926-5p	8	1.53827e-07	4.23157e-05	NT	NT	NT	NT	0.000329306	0.339713	NT	NT
mmu-miR-6927-3p	8	0.137032	0.0220507	NT	NT	NT	NT	2.77628e-05	0.00104402	NT	NT
mmu-miR-6927-5p	9	0.0658304	0.312302	NT	NT	NT	NT	0.161278	0.000359652	NT	NT
mmu-miR-6928-3p	9	0.000674526	0.000551621	NT	NT	NT	NT	0.120048	4.5203e-06	NT	NT
mmu-miR-6928-5p	9	0.000896806	0.000597155	NT	NT	NT	NT	0.951596	0.989596	NT	NT
mmu-miR-6929-3p	10	2.3027e-10	4.22599e-05	NT	NT	NT	NT	0.0165955	0.48955	NT	NT
mmu-miR-6929-5p	11	1.46039e-05	0.00329261	NT	NT	NT	NT	0.421318	0.863733	NT	NT
mmu-miR-693-3p	2	7.79507e-10	0.00051774	NT	NT	NT	NT	1.58601e-06	0.887543	NT	NT
mmu-miR-693-5p	2	0.367874	0.0330846	NT	NT	NT	NT	0.146189	0.000353452	NT	NT
mmu-miR-6930-3p	8	0.856975	0.12308	NT	NT	NT	NT	0.0131229	0.240259	NT	NT
mmu-miR-6930-5p	8	0.318351	0.714855	NT	NT	NT	NT	0.372599	0.324298	NT	NT
mmu-miR-6931-3p	9	0.241047	0.00886347	NT	NT	NT	NT	7.24337e-07	0.566098	NT	NT
mmu-miR-6931-5p	9	0.0548332	0.00141506	NT	NT	NT	NT	0.00243898	0.990082	NT	NT
mmu-miR-6932-3p	11	0.00038832	0.0211122	NT	NT	NT	NT	0.000522181	0.885641	NT	NT
mmu-miR-6932-5p	11	0.00132817	0.125342	NT	NT	NT	NT	0.0587148	0.218724	NT	NT
mmu-miR-6933-3p	11	5.40896e-09	0.00147704	NT	NT	NT	NT	0.401188	0.000168344	NT	NT
mmu-miR-6933-5p	10	0.588085	0.0365182	NT	NT	NT	NT	0.830115	0.300854	NT	NT
mmu-miR-6934-3p	11	4.88046e-09	4.57146e-07	NT	NT	NT	NT	0.564298	0.200066	NT	NT
mmu-miR-6934-5p	10	0.012668	0.254223	NT	NT	NT	NT	2.32261e-07	0.785443	NT	NT
mmu-miR-6935-3p	8	0.00515204	0.18417	NT	NT	NT	NT	1.57449e-06	0.336679	NT	NT
mmu-miR-6935-5p	10	8.23212e-11	0.00472034	NT	NT	NT	NT	0.34817	0.963829	NT	NT
mmu-miR-6936-3p	10	0.786277	0.113651	NT	NT	NT	NT	0.0655141	0.485183	NT	NT
mmu-miR-6936-5p	9	0.0518122	0.00182301	NT	NT	NT	NT	0.0553223	0.000913323	NT	NT
mmu-miR-6937-3p	8	0.568804	0.636773	NT	NT	NT	NT	0.846777	0.321256	NT	NT
mmu-miR-6937-5p	9	0.808162	0.0199591	NT	NT	NT	NT	0.013867	0.0368135	NT	NT
mmu-miR-6938-3p	8	7.52072e-10	3.09222e-07	NT	NT	NT	NT	0.362961	0.069354	NT	NT
mmu-miR-6938-5p	11	0.00491967	0.145425	NT	NT	NT	NT	0.935059	0.149288	NT	NT
mmu-miR-6939-3p	9	0.645581	0.0948931	NT	NT	NT	NT	5.40898e-05	0.188659	NT	NT
mmu-miR-6939-5p	10	0.0107041	0.00960851	NT	NT	NT	NT	1.42932e-05	0.240426	NT	NT
mmu-miR-694	2	0.0118256	0.00215019	NT	NT	NT	NT	4.28435e-11	0.557495	NT	NT
mmu-miR-6940-3p	11	0.0112203	0.993332	NT	NT	NT	NT	0.905992	0.000581203	NT	NT
mmu-miR-6940-5p	11	0.000145265	0.191337	NT	NT	NT	NT	0.951281	0.462316	NT	NT
mmu-miR-6941-3p	11	1.71189e-10	0.00203641	NT	NT	NT	NT	0.661016	0.169123	NT	NT
mmu-miR-6941-5p	11	0.00012138	0.00613723	NT	NT	NT	NT	0.0559749	0.00545489	NT	NT
mmu-miR-6942-3p	8	0.0023073	0.226019	NT	NT	NT	NT	0.616426	0.62594	NT	NT
mmu-miR-6942-5p	9	0.0852266	0.00909555	NT	NT	NT	NT	0.90844	0.975143	NT	NT
mmu-miR-6943-3p	9	0.94331	0.000117627	NT	NT	NT	NT	0.000143385	0.0943161	NT	NT
mmu-miR-6943-5p	10	3.83142e-10	3.24188e-06	NT	NT	NT	NT	0.111252	0.026733	NT	NT
mmu-miR-6944-3p	9	0.0245888	0.00149356	NT	NT	NT	NT	0.00397303	0.0261356	NT	NT
mmu-miR-6944-5p	8	0.720368	0.453193	NT	NT	NT	NT	0.292661	0.844166	NT	NT
mmu-miR-6945-3p	10	2.39376e-08	1.2673e-05	NT	NT	NT	NT	0.248406	0.944715	NT	NT
mmu-miR-6945-5p	11	0.00900635	0.0451419	NT	NT	NT	NT	4.85968e-08	0.444928	NT	NT
mmu-miR-6946-3p	10	0.0417135	0.0167622	NT	NT	NT	NT	0.996738	0.900009	NT	NT
mmu-miR-6946-5p	9	0.00338668	7.09435e-05	NT	NT	NT	NT	6.07987e-05	0.000139906	NT	NT
mmu-miR-6947-3p	8	0.148133	0.190672	NT	NT	NT	NT	0.803599	0.116207	NT	NT
mmu-miR-6947-5p	10	1.84599e-05	1.3128e-07	NT	NT	NT	NT	5.22229e-06	0.998312	NT	NT
mmu-miR-6948-3p	10	0.0320065	0.890408	NT	NT	NT	NT	0.232986	0.425816	NT	NT
mmu-miR-6948-5p	10	0.000333217	0.000292921	NT	NT	NT	NT	0.993522	0.980986	NT	NT
mmu-miR-6949-3p	10	0.217844	0.761453	NT	NT	NT	NT	0.0596851	0.401349	NT	NT
mmu-miR-6949-5p	9	0.00189025	0.026778	NT	NT	NT	NT	0.692479	0.0277439	NT	NT
mmu-miR-695	2	3.06235e-11	7.60887e-05	NT	NT	NT	NT	0.888943	0.310193	NT	NT
mmu-miR-6950-3p	9	0.792163	0.0848035	NT	NT	NT	NT	0.0634856	0.748477	NT	NT
mmu-miR-6950-5p	11	0.000330705	0.00159773	NT	NT	NT	NT	0.409339	0.000434755	NT	NT
mmu-miR-6951-3p	9	0.0471199	0.00493185	NT	NT	NT	NT	0.00255235	0.00337559	NT	NT
mmu-miR-6951-5p	11	0.15614	0.47147	NT	NT	NT	NT	0.0267048	0.987996	NT	NT
mmu-miR-6952-3p	8	0.552274	0.00272344	NT	NT	NT	NT	0.806355	0.080687	NT	NT
mmu-miR-6952-5p	8	0.351883	0.45732	NT	NT	NT	NT	0.000105778	0.000759342	NT	NT
mmu-miR-6953-3p	10	0.0201784	0.511051	NT	NT	NT	NT	0.86971	0.815886	NT	NT
mmu-miR-6953-5p	9	0.0109989	1.16272e-06	NT	NT	NT	NT	1.29417e-08	0.956207	NT	NT
mmu-miR-6954-3p	11	1.75356e-05	0.104984	NT	NT	NT	NT	0.98466	2.37356e-07	NT	NT
mmu-miR-6954-5p	8	0.0331913	0.0550445	NT	NT	NT	NT	0.014616	0.754385	NT	NT
mmu-miR-6955-3p	10	1.64134e-15	0.000821507	NT	NT	NT	NT	0.0165905	0.524801	NT	NT
mmu-miR-6955-5p	8	0.203028	0.0871152	NT	NT	NT	NT	0.0141003	0.0138157	NT	NT
mmu-miR-6956-3p	8	1.22056e-06	1.46196e-05	NT	NT	NT	NT	0.00826688	0.198317	NT	NT
mmu-miR-6956-5p	8	8.2127e-05	0.0290841	NT	NT	NT	NT	0.255113	0.00527245	NT	NT
mmu-miR-6957-3p	8	0.711071	0.000147741	NT	NT	NT	NT	0.035444	0.0253731	NT	NT
mmu-miR-6957-5p	11	0.000712929	0.0146336	NT	NT	NT	NT	1.09283e-06	0.898749	NT	NT
mmu-miR-6958-3p	11	0.000308452	0.0629222	NT	NT	NT	NT	0.262775	0.0224466	NT	NT
mmu-miR-6958-5p	9	0.0397967	0.00205116	NT	NT	NT	NT	0.370566	0.436235	NT	NT
mmu-miR-6959-3p	11	0.000122892	0.134038	NT	NT	NT	NT	0.00312982	0.138251	NT	NT
mmu-miR-6959-5p	8	0.406017	0.039548	NT	NT	NT	NT	0.105447	0.984462	NT	NT
mmu-miR-696	2	0.388895	0.132922	NT	NT	NT	NT	0.968225	0.203669	NT	NT
mmu-miR-6960-3p	11	6.38276e-09	0.0741717	NT	NT	NT	NT	0.162627	0.0142944	NT	NT
mmu-miR-6960-5p	8	0.0165588	0.00534707	NT	NT	NT	NT	0.69865	0.790023	NT	NT
mmu-miR-6961-3p	9	0.0555423	0.000457047	NT	NT	NT	NT	0.124553	0.84939	NT	NT
mmu-miR-6961-5p	10	5.16269e-08	0.0551917	NT	NT	NT	NT	0.665131	0.803921	NT	NT
mmu-miR-6962-3p	10	0.0786505	0.0719725	NT	NT	NT	NT	5.136e-13	2.87128e-06	NT	NT
mmu-miR-6962-5p	11	0.000282594	0.000368257	NT	NT	NT	NT	0.0166229	0.354738	NT	NT
mmu-miR-6963-3p	11	0.201229	0.415363	NT	NT	NT	NT	0.132433	0.57582	NT	NT
mmu-miR-6963-5p	9	0.11589	0.0622859	NT	NT	NT	NT	0.56816	0.973453	NT	NT
mmu-miR-6964-3p	9	0.208642	0.000380541	NT	NT	NT	NT	0.40736	0.0133731	NT	NT
mmu-miR-6964-5p	10	0.000343092	0.0232705	NT	NT	NT	NT	0.704669	0.962065	NT	NT
mmu-miR-6965-3p	9	2.49494e-06	0.000496926	NT	NT	NT	NT	0.343634	0.0201691	NT	NT
mmu-miR-6965-5p	8	0.630188	0.453371	NT	NT	NT	NT	0.291091	0.997122	NT	NT
mmu-miR-6966-3p	11	5.06618e-21	0.121232	NT	NT	NT	NT	0.000247151	5.37774e-05	NT	NT
mmu-miR-6966-5p	9	0.000533542	0.0844302	NT	NT	NT	NT	0.0702325	0.729688	NT	NT
mmu-miR-6967-3p	11	2.03647e-15	0.000436844	NT	NT	NT	NT	0.716171	0.104308	NT	NT
mmu-miR-6967-5p	8	0.0118153	0.287361	NT	NT	NT	NT	9.40957e-11	0.071635	NT	NT
mmu-miR-6968-3p	10	0.109262	0.00777989	NT	NT	NT	NT	2.51367e-06	0.830526	NT	NT
mmu-miR-6968-5p	10	0.101609	0.366302	NT	NT	NT	NT	0.0120765	0.37914	NT	NT
mmu-miR-6969-3p	10	5.45972e-06	0.041766	NT	NT	NT	NT	0.292138	0.876776	NT	NT
mmu-miR-6969-5p	11	0.0158684	0.0367736	NT	NT	NT	NT	4.14797e-05	0.0257119	NT	NT
mmu-miR-697	2	2.92168e-12	0.000214697	NT	NT	NT	NT	0.000329211	0.973505	NT	NT
mmu-miR-6970-3p	8	0.353106	0.0695047	NT	NT	NT	NT	0.449948	0.0309789	NT	NT
mmu-miR-6970-5p	9	0.884911	0.0146921	NT	NT	NT	NT	0.00149735	0.989458	NT	NT
mmu-miR-6971-3p	9	0.79762	0.000619425	NT	NT	NT	NT	0.997238	0.873906	NT	NT
mmu-miR-6971-5p	9	0.432982	0.300465	NT	NT	NT	NT	0.424309	0.165754	NT	NT
mmu-miR-6972-3p	8	0.000206914	0.00456661	NT	NT	NT	NT	0.889515	0.963616	NT	NT
mmu-miR-6972-5p	8	0.284527	0.194395	NT	NT	NT	NT	0.415064	0.0106665	NT	NT
mmu-miR-6973a-3p	10	2.47208e-09	4.07628e-05	NT	NT	NT	NT	0.365014	0.803934	NT	NT
mmu-miR-6973a-5p	10	0.592251	0.989857	NT	NT	NT	NT	0.789862	0.673002	NT	NT
mmu-miR-6973b-3p	8	0.0697095	0.324525	NT	NT	NT	NT	0.285431	0.130842	NT	NT
mmu-miR-6973b-5p	10	0.551776	0.395909	NT	NT	NT	NT	0.000412652	0.0344743	NT	NT
mmu-miR-6974-3p	11	4.70587e-07	0.0445982	NT	NT	NT	NT	1.22745e-08	0.961409	NT	NT
mmu-miR-6974-5p	8	0.000403958	0.0353694	NT	NT	NT	NT	0.000944106	0.915237	NT	NT
mmu-miR-6975-3p	10	0.0593142	0.00153415	NT	NT	NT	NT	0.911515	0.0254721	NT	NT
mmu-miR-6975-5p	10	0.933448	0.38928	NT	NT	NT	NT	0.00155151	0.941105	NT	NT
mmu-miR-6976-3p	11	5.05782e-08	2.97431e-08	NT	NT	NT	NT	0.305908	8.49192e-19	NT	NT
mmu-miR-6976-5p	8	0.0117295	0.255202	NT	NT	NT	NT	0.878014	0.234907	NT	NT
mmu-miR-6977-3p	10	0.811644	0.0161929	NT	NT	NT	NT	0.97949	0.888384	NT	NT
mmu-miR-6977-5p	8	0.941506	0.0457067	NT	NT	NT	NT	1.40634e-08	0.171127	NT	NT
mmu-miR-6978-3p	9	0.338305	0.0199168	NT	NT	NT	NT	0.355567	0.592271	NT	NT
mmu-miR-6978-5p	11	0.000314752	0.00680603	NT	NT	NT	NT	0.0464242	0.123417	NT	NT
mmu-miR-6979-3p	11	2.15644e-17	0.00439844	NT	NT	NT	NT	0.297929	0.478256	NT	NT
mmu-miR-6979-5p	9	0.916745	0.137739	NT	NT	NT	NT	0.730016	0.0736033	NT	NT
mmu-miR-698-3p	2	0.0493695	1.58198e-05	NT	NT	NT	NT	0.417808	0.846046	NT	NT
mmu-miR-698-5p	7	0.657504	0.693707	NT	NT	NT	NT	0.990817	0.995178	NT	NT
mmu-miR-6980-3p	8	2.75198e-06	0.0164941	NT	NT	NT	NT	8.0026e-05	0.448355	NT	NT
mmu-miR-6980-5p	8	0.0690072	0.00060002	NT	NT	NT	NT	0.23127	0.727393	NT	NT
mmu-miR-6981-3p	9	0.975364	0.0179573	NT	NT	NT	NT	0.00483422	0.0981524	NT	NT
mmu-miR-6981-5p	11	1.47106e-26	1.192e-10	NT	NT	NT	NT	7.94143e-06	0.276743	NT	NT
mmu-miR-6982-3p	10	0.108849	0.0952123	NT	NT	NT	NT	2.52833e-08	0.739413	NT	NT
mmu-miR-6982-5p	11	0.000681814	0.00450017	NT	NT	NT	NT	0.877306	0.00344141	NT	NT
mmu-miR-6983-3p	10	9.8466e-06	0.193222	NT	NT	NT	NT	0.0120209	0.942309	NT	NT
mmu-miR-6983-5p	10	0.892323	0.0064407	NT	NT	NT	NT	0.134143	0.799272	NT	NT
mmu-miR-6984-3p	11	3.60463e-07	1.48518e-07	NT	NT	NT	NT	0.264507	0.32399	NT	NT
mmu-miR-6984-5p	8	3.05878e-12	0.005653	NT	NT	NT	NT	0.816892	0.171255	NT	NT
mmu-miR-6985-3p	8	0.199794	0.0363718	NT	NT	NT	NT	0.827632	0.963546	NT	NT
mmu-miR-6985-5p	8	2.03864e-05	0.250299	NT	NT	NT	NT	0.686118	0.786874	NT	NT
mmu-miR-6986-3p	9	0.000201108	0.0958298	NT	NT	NT	NT	0.041415	0.728127	NT	NT
mmu-miR-6986-5p	10	0.292331	0.717244	NT	NT	NT	NT	0.000256267	0.877742	NT	NT
mmu-miR-6987-3p	10	0.0642818	0.531544	NT	NT	NT	NT	0.00131496	0.966119	NT	NT
mmu-miR-6987-5p	11	7.98191e-05	0.297085	NT	NT	NT	NT	0.00708699	0.00754888	NT	NT
mmu-miR-6988-3p	9	0.178667	0.000654062	NT	NT	NT	NT	0.0285451	1.73849e-11	NT	NT
mmu-miR-6988-5p	9	0.961384	0.0103747	NT	NT	NT	NT	0.750678	0.795202	NT	NT
mmu-miR-6989-3p	11	1.70257e-09	2.29345e-05	NT	NT	NT	NT	0.0115218	0.404423	NT	NT
mmu-miR-6989-5p	9	0.0319036	0.699488	NT	NT	NT	NT	0.475672	0.198426	NT	NT
mmu-miR-6990-3p	11	1.69691e-09	0.0476067	NT	NT	NT	NT	0.937814	0.979064	NT	NT
mmu-miR-6990-5p	10	2.15346e-07	7.1312e-06	NT	NT	NT	NT	0.208819	0.669967	NT	NT
mmu-miR-6991-3p	11	0.0281196	0.00249418	NT	NT	NT	NT	0.9304	0.685947	NT	NT
mmu-miR-6991-5p	9	1.95916e-05	0.00782874	NT	NT	NT	NT	0.0547374	0.549482	NT	NT
mmu-miR-6992-3p	11	1.33244e-52	1.2451e-10	NT	NT	NT	NT	0.518689	0.279616	NT	NT
mmu-miR-6992-5p	11	0.0455794	0.0749714	NT	NT	NT	NT	0.654212	0.70623	NT	NT
mmu-miR-6993-3p	10	0.561645	0.289663	NT	NT	NT	NT	2.15125e-05	0.96064	NT	NT
mmu-miR-6993-5p	10	3.85552e-09	0.000441193	NT	NT	NT	NT	0.983775	0.999877	NT	NT
mmu-miR-6994-3p	11	3.02357e-19	0.00122265	NT	NT	NT	NT	0.187989	0.633999	NT	NT
mmu-miR-6994-5p	10	1.0089e-05	3.44953e-09	NT	NT	NT	NT	0.990575	0.491853	NT	NT
mmu-miR-6995-3p	10	0.443013	0.0132837	NT	NT	NT	NT	1.21396e-06	0.914518	NT	NT
mmu-miR-6995-5p	11	7.87408e-06	9.09467e-05	NT	NT	NT	NT	0.00156282	0.806154	NT	NT
mmu-miR-6996-3p	10	0.301675	0.028687	NT	NT	NT	NT	0.996671	0.12098	NT	NT
mmu-miR-6996-5p	9	0.0161042	0.00813002	NT	NT	NT	NT	0.0204286	0.0580842	NT	NT
mmu-miR-6997-3p	10	0.00373497	0.0255813	NT	NT	NT	NT	0.999051	0.869323	NT	NT
mmu-miR-6997-5p	8	0.917427	0.0178019	NT	NT	NT	NT	9.27493e-05	0.119905	NT	NT
mmu-miR-6998-3p	9	3.18535e-06	0.0166831	NT	NT	NT	NT	0.00290377	0.0374492	NT	NT
mmu-miR-6998-5p	9	0.348021	0.390949	NT	NT	NT	NT	0.405644	0.237915	NT	NT
mmu-miR-6999-3p	8	2.35159e-08	0.0594296	NT	NT	NT	NT	0.779966	0.19138	NT	NT
mmu-miR-6999-5p	11	3.57271e-06	0.00090782	NT	NT	NT	NT	0.681058	0.116132	NT	NT
mmu-miR-700-3p	2	0.751553	0.0561606	NT	NT	NT	NT	0.0245856	0.822728	NT	NT
mmu-miR-700-5p	5	2.64264e-06	2.13765e-06	NT	NT	NT	NT	0.750301	0.688002	NT	NT
mmu-miR-7000-3p	8	0.425917	0.147314	NT	NT	NT	NT	0.192441	0.270455	NT	NT
mmu-miR-7000-5p	9	0.867125	0.842988	NT	NT	NT	NT	0.0513925	0.94661	NT	NT
mmu-miR-7001-3p	9	0.854847	0.902767	NT	NT	NT	NT	0.327271	0.00687158	NT	NT
mmu-miR-7001-5p	11	6.51465e-07	0.000284122	NT	NT	NT	NT	0.336342	0.352954	NT	NT
mmu-miR-7002-3p	8	2.3794e-06	1.88973e-06	NT	NT	NT	NT	0.379835	0.592626	NT	NT
mmu-miR-7002-5p	10	0.000147637	0.0433423	NT	NT	NT	NT	1.81112e-06	0.486433	NT	NT
mmu-miR-7003-3p	9	0.158938	0.227046	NT	NT	NT	NT	0.994959	0.987698	NT	NT
mmu-miR-7003-5p	11	1.34265e-06	0.000779293	NT	NT	NT	NT	0.718169	0.847805	NT	NT
mmu-miR-7004-3p	11	0.416351	0.210274	NT	NT	NT	NT	0.853411	0.709557	NT	NT
mmu-miR-7004-5p	8	0.0329149	0.161646	NT	NT	NT	NT	0.41701	0.208944	NT	NT
mmu-miR-7005-3p	8	0.0269836	0.0515628	NT	NT	NT	NT	0.624461	0.186824	NT	NT
mmu-miR-7005-5p	10	0.000582829	0.0996111	NT	NT	NT	NT	0.0348374	0.732587	NT	NT
mmu-miR-7006-3p	10	0.0746771	0.235973	NT	NT	NT	NT	0.124432	0.92593	NT	NT
mmu-miR-7006-5p	9	0.261138	0.609623	NT	NT	NT	NT	0.017203	0.000135724	NT	NT
mmu-miR-7007-3p	10	0.25346	0.375586	NT	NT	NT	NT	0.000287822	0.624825	NT	NT
mmu-miR-7007-5p	9	0.992592	0.869173	NT	NT	NT	NT	0.0109371	0.173554	NT	NT
mmu-miR-7008-3p	9	2.12008e-07	0.00711104	NT	NT	NT	NT	0.201697	0.996643	NT	NT
mmu-miR-7008-5p	8	1.27021e-07	0.00460621	NT	NT	NT	NT	1.64631e-05	0.786063	NT	NT
mmu-miR-7009-3p	10	0.2685	0.73518	NT	NT	NT	NT	5.87624e-13	0.452794	NT	NT
mmu-miR-7009-5p	9	2.57739e-08	0.000130014	NT	NT	NT	NT	0.00464458	7.82763e-06	NT	NT
mmu-miR-701-3p	6	0.495378	0.988297	NT	NT	NT	NT	0.173174	0.000378848	NT	NT
mmu-miR-701-5p	2	0.862136	0.260087	NT	NT	NT	NT	0.780313	0.788031	NT	NT
mmu-miR-7010-3p	10	0.300525	0.0506103	NT	NT	NT	NT	0.117946	0.134603	NT	NT
mmu-miR-7010-5p	11	1.32729e-10	0.00099886	NT	NT	NT	NT	0.0937893	0.0840237	NT	NT
mmu-miR-7011-3p	9	0.0267356	0.000242909	NT	NT	NT	NT	0.000170465	0.211736	NT	NT
mmu-miR-7011-5p	10	0.131268	0.224257	NT	NT	NT	NT	0.654774	0.670483	NT	NT
mmu-miR-7012-3p	11	0.000178573	0.00754673	NT	NT	NT	NT	0.247086	0.145461	NT	NT
mmu-miR-7012-5p	10	2.46346e-13	0.373553	NT	NT	NT	NT	0.413948	0.179806	NT	NT
mmu-miR-7013-3p	9	6.52906e-18	5.29007e-08	NT	NT	NT	NT	0.0258648	0.98443	NT	NT
mmu-miR-7013-5p	10	0.000113085	0.000684916	NT	NT	NT	NT	0.0469731	0.640191	NT	NT
mmu-miR-7014-3p	8	0.534129	0.0579891	NT	NT	NT	NT	0.834756	0.139887	NT	NT
mmu-miR-7014-5p	11	0.525629	0.744983	NT	NT	NT	NT	0.280607	0.784569	NT	NT
mmu-miR-7015-3p	10	0.998811	0.784888	NT	NT	NT	NT	0.176049	0.902489	NT	NT
mmu-miR-7015-5p	10	4.86808e-05	0.301126	NT	NT	NT	NT	0.676263	0.917283	NT	NT
mmu-miR-7016-3p	11	0.0190121	0.000112255	NT	NT	NT	NT	8.27352e-10	0.0766735	NT	NT
mmu-miR-7016-5p	8	0.000780634	3.41525e-06	NT	NT	NT	NT	1.78212e-05	0.129097	NT	NT
mmu-miR-7017-3p	10	0.0220466	0.514866	NT	NT	NT	NT	0.000906743	0.744925	NT	NT
mmu-miR-7017-5p	10	0.700535	0.129931	NT	NT	NT	NT	0.0201516	0.883351	NT	NT
mmu-miR-7018-3p	8	1.28576e-07	0.00488046	NT	NT	NT	NT	0.251815	0.0367465	NT	NT
mmu-miR-7018-5p	9	0.234587	0.0636804	NT	NT	NT	NT	0.000266295	0.834473	NT	NT
mmu-miR-7019-3p	9	0.125667	0.157346	NT	NT	NT	NT	0.00242529	3.95688e-05	NT	NT
mmu-miR-7019-5p	8	0.000151125	0.00134604	NT	NT	NT	NT	0.825987	0.000200524	NT	NT
mmu-miR-702-3p	7	0.0922635	1.2914e-06	NT	NT	NT	NT	0.354663	0.997289	NT	NT
mmu-miR-702-5p	5	0.0107884	0.0493211	NT	NT	NT	NT	0.120116	0.337221	NT	NT
mmu-miR-7020-3p	8	2.13674e-09	0.000483497	NT	NT	NT	NT	0.110926	0.594809	NT	NT
mmu-miR-7020-5p	10	0.241718	0.269097	NT	NT	NT	NT	0.34272	0.85589	NT	NT
mmu-miR-7021-3p	10	0.265333	0.532302	NT	NT	NT	NT	0.259856	0.17751	NT	NT
mmu-miR-7021-5p	11	0.0748258	0.128387	NT	NT	NT	NT	0.360505	0.961874	NT	NT
mmu-miR-7022-3p	11	0.000758149	0.0359793	NT	NT	NT	NT	0.0297975	0.655429	NT	NT
mmu-miR-7022-5p	9	0.996835	0.0913079	NT	NT	NT	NT	0.243785	0.687126	NT	NT
mmu-miR-7023-3p	11	3.31381e-07	0.0993855	NT	NT	NT	NT	0.958695	0.738411	NT	NT
mmu-miR-7023-5p	10	0.0480636	0.0368122	NT	NT	NT	NT	0.0128875	0.367669	NT	NT
mmu-miR-7024-3p	9	0.000587842	0.00253782	NT	NT	NT	NT	0.39965	0.996707	NT	NT
mmu-miR-7024-5p	11	0.0291651	0.050202	NT	NT	NT	NT	7.24738e-05	0.254147	NT	NT
mmu-miR-7025-3p	8	0.128097	0.0234134	NT	NT	NT	NT	0.0637095	0.161394	NT	NT
mmu-miR-7025-5p	11	0.000654112	0.000323582	NT	NT	NT	NT	0.17992	0.718123	NT	NT
mmu-miR-7026-3p	9	1.31652e-06	0.00725781	NT	NT	NT	NT	0.00184753	0.0287168	NT	NT
mmu-miR-7026-5p	9	0.55159	0.398115	NT	NT	NT	NT	0.146934	0.0657729	NT	NT
mmu-miR-7027-3p	11	1.32287e-09	0.000160617	NT	NT	NT	NT	0.0798988	0.231906	NT	NT
mmu-miR-7027-5p	9	9.15579e-06	6.1876e-05	NT	NT	NT	NT	3.85773e-07	0.0611699	NT	NT
mmu-miR-7028-3p	9	0.100809	0.0191786	NT	NT	NT	NT	0.0747731	0.375984	NT	NT
mmu-miR-7028-5p	8	0.818593	0.0104508	NT	NT	NT	NT	0.033036	0.0872497	NT	NT
mmu-miR-7029-3p	8	0.681111	0.00117446	NT	NT	NT	NT	0.00512127	2.69785e-06	NT	NT
mmu-miR-7029-5p	9	0.972511	0.0159032	NT	NT	NT	NT	1.32063e-07	1.58199e-05	NT	NT
mmu-miR-703	2	0.0120436	0.000977829	NT	NT	NT	NT	0.273543	0.96691	NT	NT
mmu-miR-7030-3p	11	2.53509e-06	0.0837875	NT	NT	NT	NT	4.39679e-06	0.0700047	NT	NT
mmu-miR-7030-5p	11	0.964226	0.71874	NT	NT	NT	NT	0.00718861	0.0145719	NT	NT
mmu-miR-7031-3p	8	0.00252033	0.0098564	NT	NT	NT	NT	0.77677	0.359158	NT	NT
mmu-miR-7031-5p	8	0.0573942	0.423485	NT	NT	NT	NT	0.0411646	0.307483	NT	NT
mmu-miR-7032-3p	10	0.0475826	0.156577	NT	NT	NT	NT	0.42538	0.569231	NT	NT
mmu-miR-7032-5p	10	0.00884526	0.836335	NT	NT	NT	NT	0.0050228	0.952194	NT	NT
mmu-miR-7033-3p	8	0.991118	0.82993	NT	NT	NT	NT	0.0462793	0.126313	NT	NT
mmu-miR-7033-5p	10	0.0069642	0.0014069	NT	NT	NT	NT	0.931548	0.906809	NT	NT
mmu-miR-7034-3p	9	0.183983	0.462905	NT	NT	NT	NT	0.22291	0.308595	NT	NT
mmu-miR-7034-5p	8	0.171173	0.224861	NT	NT	NT	NT	0.00137314	0.989786	NT	NT
mmu-miR-7035-3p	8	7.40838e-09	0.48459	NT	NT	NT	NT	0.129825	0.983598	NT	NT
mmu-miR-7035-5p	11	0.569928	0.664834	NT	NT	NT	NT	0.00157787	0.109649	NT	NT
mmu-miR-7036a-3p	8	0.11866	0.241244	NT	NT	NT	NT	0.00433258	0.00109529	NT	NT
mmu-miR-7036a-5p	11	3.07324e-10	0.0407189	NT	NT	NT	NT	0.239288	0.0342709	NT	NT
mmu-miR-7036b-3p	8	0.000962347	0.0309265	NT	NT	NT	NT	6.42079e-15	0.000135091	NT	NT
mmu-miR-7036b-5p	8	0.813683	0.74026	NT	NT	NT	NT	0.00169042	0.0498972	NT	NT
mmu-miR-7037-3p	10	0.980355	0.470844	NT	NT	NT	NT	0.0932375	0.859223	NT	NT
mmu-miR-7037-5p	10	2.26297e-14	4.76337e-06	NT	NT	NT	NT	0.000651241	0.996032	NT	NT
mmu-miR-7038-3p	8	1.21391e-09	0.0202241	NT	NT	NT	NT	0.945689	0.411575	NT	NT
mmu-miR-7038-5p	10	0.243167	3.03009e-06	NT	NT	NT	NT	0.747433	0.687185	NT	NT
mmu-miR-7039-3p	10	0.0251148	0.0265356	NT	NT	NT	NT	0.601838	0.492404	NT	NT
mmu-miR-7039-5p	10	0.000296363	0.691771	NT	NT	NT	NT	0.00977441	0.947581	NT	NT
mmu-miR-704	2	0.000304724	0.00063925	NT	NT	NT	NT	0.000844749	0.0775845	NT	NT
mmu-miR-7040-3p	8	0.280674	0.0457592	NT	NT	NT	NT	0.725721	0.40432	NT	NT
mmu-miR-7040-5p	11	0.00705155	0.0174243	NT	NT	NT	NT	0.992713	0.820155	NT	NT
mmu-miR-7041-3p	10	0.0726216	0.491272	NT	NT	NT	NT	1.75073e-14	0.0119347	NT	NT
mmu-miR-7041-5p	10	0.0372748	0.000172343	NT	NT	NT	NT	0.658593	0.821352	NT	NT
mmu-miR-7042-3p	9	0.0914899	0.352052	NT	NT	NT	NT	0.0984725	0.0462493	NT	NT
mmu-miR-7042-5p	8	0.250981	0.000310264	NT	NT	NT	NT	0.29129	0.940864	NT	NT
mmu-miR-7043-3p	9	5.62151e-05	0.143347	NT	NT	NT	NT	0.00147943	0.000107367	NT	NT
mmu-miR-7043-5p	11	6.98838e-07	0.000296749	NT	NT	NT	NT	0.0257597	0.14327	NT	NT
mmu-miR-7044-3p	9	0.168507	8.56253e-05	NT	NT	NT	NT	0.667249	0.000122147	NT	NT
mmu-miR-7044-5p	9	0.0487612	0.015343	NT	NT	NT	NT	0.0311882	0.425706	NT	NT
mmu-miR-7045-3p	10	2.35509e-08	4.7788e-07	NT	NT	NT	NT	0.672242	0.756641	NT	NT
mmu-miR-7045-5p	9	0.123432	0.0635838	NT	NT	NT	NT	0.318796	0.132672	NT	NT
mmu-miR-7046-3p	8	0.646468	0.683542	NT	NT	NT	NT	0.0308503	0.524375	NT	NT
mmu-miR-7046-5p	9	0.31215	0.233302	NT	NT	NT	NT	0.0140796	0.310562	NT	NT
mmu-miR-7047-3p	8	1.1242e-36	5.18301e-18	NT	NT	NT	NT	0.494937	0.00682022	NT	NT
mmu-miR-7047-5p	9	0.374403	0.0776152	NT	NT	NT	NT	0.0395774	0.00059453	NT	NT
mmu-miR-7048-3p	10	0.204038	0.148972	NT	NT	NT	NT	0.010212	0.522895	NT	NT
mmu-miR-7048-5p	10	2.482e-06	0.0601171	NT	NT	NT	NT	1.30898e-06	0.994054	NT	NT
mmu-miR-7049-3p	11	0.000419176	0.633147	NT	NT	NT	NT	0.222214	0.0179655	NT	NT
mmu-miR-7049-5p	9	0.049617	0.333463	NT	NT	NT	NT	0.858838	0.544751	NT	NT
mmu-miR-705	2	0.903299	0.0020351	NT	NT	NT	NT	0.762386	0.603516	NT	NT
mmu-miR-7050-3p	9	0.00289186	0.0270754	NT	NT	NT	NT	0.0810417	0.0910968	NT	NT
mmu-miR-7050-5p	8	0.00616329	0.000670024	NT	NT	NT	NT	0.241997	0.454249	NT	NT
mmu-miR-7051-3p	10	0.000266926	0.0137005	NT	NT	NT	NT	0.0100137	0.801745	NT	NT
mmu-miR-7051-5p	8	5.96889e-07	7.27096e-06	NT	NT	NT	NT	0.118168	0.319865	NT	NT
mmu-miR-7052-3p	11	2.44272e-17	1.64123e-11	NT	NT	NT	NT	0.301563	0.529342	NT	NT
mmu-miR-7052-5p	10	0.0157344	0.0334728	NT	NT	NT	NT	1.41027e-06	0.999133	NT	NT
mmu-miR-7053-3p	9	0.00219615	0.00103018	NT	NT	NT	NT	0.737572	0.00212945	NT	NT
mmu-miR-7053-5p	9	0.997925	0.580328	NT	NT	NT	NT	0.382962	0.574307	NT	NT
mmu-miR-7054-3p	8	0.0205128	0.00851293	NT	NT	NT	NT	0.77369	0.0552136	NT	NT
mmu-miR-7054-5p	9	0.625373	0.0410947	NT	NT	NT	NT	0.0786184	0.961089	NT	NT
mmu-miR-7055-3p	10	0.59084	0.959362	NT	NT	NT	NT	0.0646709	0.0360925	NT	NT
mmu-miR-7055-5p	9	0.066549	0.615009	NT	NT	NT	NT	0.816131	0.9867	NT	NT
mmu-miR-7056-3p	9	0.0495811	0.205531	NT	NT	NT	NT	6.71725e-06	0.172901	NT	NT
mmu-miR-7056-5p	8	0.113463	0.488071	NT	NT	NT	NT	0.0300416	0.817372	NT	NT
mmu-miR-7057-3p	9	0.0671808	0.680488	NT	NT	NT	NT	0.0169264	0.124547	NT	NT
mmu-miR-7057-5p	9	0.970943	0.198017	NT	NT	NT	NT	1.74994e-10	0.00242567	NT	NT
mmu-miR-7058-3p	9	0.0183696	0.000108018	NT	NT	NT	NT	2.75723e-10	0.00689425	NT	NT
mmu-miR-7058-5p	9	0.343778	0.0934563	NT	NT	NT	NT	2.454e-09	0.00371976	NT	NT
mmu-miR-7059-3p	9	0.0389228	5.98993e-05	NT	NT	NT	NT	0.618786	0.977929	NT	NT
mmu-miR-7059-5p	8	0.0238356	5.3547e-05	NT	NT	NT	NT	0.911193	0.109695	NT	NT
mmu-miR-706	2	1.00175e-05	6.04885e-07	NT	NT	NT	NT	0.733179	0.755679	NT	NT
mmu-miR-7060-3p	8	0.380049	0.0590861	NT	NT	NT	NT	0.109042	0.558826	NT	NT
mmu-miR-7060-5p	10	6.70577e-10	0.0130138	NT	NT	NT	NT	0.959755	0.903858	NT	NT
mmu-miR-7061-3p	9	0.539219	0.300418	NT	NT	NT	NT	0.000172559	0.0099654	NT	NT
mmu-miR-7061-5p	9	0.996295	0.223784	NT	NT	NT	NT	0.00204789	7.37863e-05	NT	NT
mmu-miR-7062-3p	9	8.86977e-08	3.9402e-05	NT	NT	NT	NT	0.00976319	0.467169	NT	NT
mmu-miR-7062-5p	11	0.266192	0.24995	NT	NT	NT	NT	0.879308	0.928265	NT	NT
mmu-miR-7063-3p	11	0.0123636	0.681806	NT	NT	NT	NT	0.00054265	0.948654	NT	NT
mmu-miR-7063-5p	9	0.0107891	0.00972443	NT	NT	NT	NT	6.09465e-05	0.0487083	NT	NT
mmu-miR-7064-3p	8	0.677614	0.0027581	NT	NT	NT	NT	1.24652e-08	0.316651	NT	NT
mmu-miR-7064-5p	10	0.389053	0.368784	NT	NT	NT	NT	0.328385	0.339668	NT	NT
mmu-miR-7065-3p	10	0.281974	0.175873	NT	NT	NT	NT	0.0309306	0.442274	NT	NT
mmu-miR-7065-5p	8	0.000421567	0.00100564	NT	NT	NT	NT	0.318856	0.57588	NT	NT
mmu-miR-7066-3p	9	0.537966	0.0405422	NT	NT	NT	NT	0.0129847	0.0143503	NT	NT
mmu-miR-7066-5p	8	0.990496	0.969207	NT	NT	NT	NT	0.350402	0.0381387	NT	NT
mmu-miR-7067-3p	10	3.85057e-07	1.19757e-06	NT	NT	NT	NT	0.000352551	0.209036	NT	NT
mmu-miR-7067-5p	10	3.0841e-11	7.882e-06	NT	NT	NT	NT	0.219674	0.908073	NT	NT
mmu-miR-7068-3p	10	0.0051147	0.051869	NT	NT	NT	NT	0.027942	0.731243	NT	NT
mmu-miR-7068-5p	10	0.0134799	0.801203	NT	NT	NT	NT	3.60831e-07	0.977196	NT	NT
mmu-miR-7069-3p	8	1.19876e-07	0.00401607	NT	NT	NT	NT	0.00759857	0.00341027	NT	NT
mmu-miR-7069-5p	10	3.71681e-05	0.00852558	NT	NT	NT	NT	0.00577301	0.0102196	NT	NT
mmu-miR-707	2	0.00113087	1.35311e-07	NT	NT	NT	NT	0.00644485	0.743549	NT	NT
mmu-miR-7070-3p	10	0.619661	0.548363	NT	NT	NT	NT	0.595063	0.958749	NT	NT
mmu-miR-7070-5p	10	2.3054e-05	0.0498753	NT	NT	NT	NT	0.57585	0.670614	NT	NT
mmu-miR-7071-3p	10	0.979232	0.682487	NT	NT	NT	NT	0.199623	0.626485	NT	NT
mmu-miR-7071-5p	10	0.766582	0.00468135	NT	NT	NT	NT	0.680443	0.283143	NT	NT
mmu-miR-7072-3p	10	5.04039e-10	0.000488968	NT	NT	NT	NT	6.9461e-05	0.280904	NT	NT
mmu-miR-7072-5p	9	0.0232942	0.34821	NT	NT	NT	NT	0.0011201	0.927519	NT	NT
mmu-miR-7073-3p	11	6.0886e-06	0.0655705	NT	NT	NT	NT	8.66159e-05	0.248285	NT	NT
mmu-miR-7073-5p	9	0.795453	0.0104835	NT	NT	NT	NT	0.757086	0.103885	NT	NT
mmu-miR-7074-3p	10	0.012238	0.000141886	NT	NT	NT	NT	0.623129	0.101669	NT	NT
mmu-miR-7074-5p	9	0.168786	0.0027993	NT	NT	NT	NT	0.838172	0.806294	NT	NT
mmu-miR-7075-3p	10	0.256722	0.570741	NT	NT	NT	NT	0.0862175	0.0266466	NT	NT
mmu-miR-7075-5p	10	0.95751	0.921039	NT	NT	NT	NT	0.998272	0.997769	NT	NT
mmu-miR-7076-3p	9	0.000945204	0.00438184	NT	NT	NT	NT	0.000302554	3.5319e-06	NT	NT
mmu-miR-7076-5p	11	0.109939	0.453662	NT	NT	NT	NT	0.738762	0.117418	NT	NT
mmu-miR-7077-3p	10	0.0916398	0.029808	NT	NT	NT	NT	0.260763	0.795299	NT	NT
mmu-miR-7077-5p	10	0.00329903	0.09085	NT	NT	NT	NT	2.84152e-10	0.839413	NT	NT
mmu-miR-7078-3p	9	0.000848351	2.94668e-07	NT	NT	NT	NT	0.265187	0.0277867	NT	NT
mmu-miR-7078-5p	10	0.607767	0.347347	NT	NT	NT	NT	0.976487	0.980195	NT	NT
mmu-miR-7079-3p	9	1.67703e-20	4.15955e-12	NT	NT	NT	NT	0.90745	0.610894	NT	NT
mmu-miR-7079-5p	11	0.44262	0.489178	NT	NT	NT	NT	0.852091	0.0100126	NT	NT
mmu-miR-7080-3p	9	0.000571909	0.0158943	NT	NT	NT	NT	0.104133	0.0614932	NT	NT
mmu-miR-7080-5p	9	0.57903	0.669765	NT	NT	NT	NT	1.40505e-07	0.985831	NT	NT
mmu-miR-7081-3p	9	2.63601e-07	0.000817903	NT	NT	NT	NT	0.608245	0.662991	NT	NT
mmu-miR-7081-5p	10	0.159078	0.0183757	NT	NT	NT	NT	0.0555398	0.789424	NT	NT
mmu-miR-7082-3p	9	0.245039	0.000807592	NT	NT	NT	NT	0.0618691	0.00249557	NT	NT
mmu-miR-7082-5p	11	0.00327155	0.0748796	NT	NT	NT	NT	0.143152	0.000164234	NT	NT
mmu-miR-7083-3p	9	0.901323	0.927109	NT	NT	NT	NT	1.86574e-06	3.52535e-05	NT	NT
mmu-miR-7083-5p	11	5.64535e-15	1.88195e-07	NT	NT	NT	NT	0.00314726	0.0170627	NT	NT
mmu-miR-7084-3p	10	0.00448746	0.00156856	NT	NT	NT	NT	0.208588	0.84292	NT	NT
mmu-miR-7084-5p	9	0.219488	0.642747	NT	NT	NT	NT	4.09707e-05	0.00183067	NT	NT
mmu-miR-7085-3p	10	0.00717471	0.00460631	NT	NT	NT	NT	8.52621e-09	2.48245e-05	NT	NT
mmu-miR-7085-5p	9	0.0119742	0.000978507	NT	NT	NT	NT	0.179745	0.952944	NT	NT
mmu-miR-7086-3p	9	0.000422347	1.99301e-05	NT	NT	NT	NT	8.64821e-07	0.125381	NT	NT
mmu-miR-7086-5p	11	8.48072e-05	0.0853849	NT	NT	NT	NT	0.419104	0.335274	NT	NT
mmu-miR-7087-3p	10	0.0029153	0.511395	NT	NT	NT	NT	0.0241739	0.835834	NT	NT
mmu-miR-7087-5p	9	0.425483	0.0937551	NT	NT	NT	NT	9.46443e-09	0.826847	NT	NT
mmu-miR-7088-3p	9	1.04857e-09	1.56483e-08	NT	NT	NT	NT	0.00111669	0.0266892	NT	NT
mmu-miR-7088-5p	9	0.910892	0.343612	NT	NT	NT	NT	2.74601e-05	0.00353249	NT	NT
mmu-miR-7089-3p	8	6.27668e-10	0.0153358	NT	NT	NT	NT	0.976858	0.0262494	NT	NT
mmu-miR-7089-5p	10	0.959496	0.701266	NT	NT	NT	NT	0.0352561	0.0207584	NT	NT
mmu-miR-709	2	0.623383	0.00100688	NT	NT	NT	NT	0.363427	0.0491465	NT	NT
mmu-miR-7090-3p	10	0.0324131	0.261817	NT	NT	NT	NT	3.99438e-07	0.494734	NT	NT
mmu-miR-7090-5p	8	2.68867e-05	0.10852	NT	NT	NT	NT	0.0752097	0.000157858	NT	NT
mmu-miR-7091-3p	8	0.106497	0.185388	NT	NT	NT	NT	0.0289068	0.534422	NT	NT
mmu-miR-7091-5p	11	5.75482e-12	0.19662	NT	NT	NT	NT	0.630841	0.396595	NT	NT
mmu-miR-7092-3p	9	0.939231	0.696472	NT	NT	NT	NT	0.000864026	0.000638649	NT	NT
mmu-miR-7092-5p	9	0.0719829	0.0443577	NT	NT	NT	NT	0.996931	0.988818	NT	NT
mmu-miR-7093-3p	10	0.0257361	0.605616	NT	NT	NT	NT	0.226156	0.939001	NT	NT
mmu-miR-7093-5p	9	0.0621487	0.000136244	NT	NT	NT	NT	0.00210526	0.0163956	NT	NT
mmu-miR-7094-1-5p	11	4.36685e-09	0.343206	NT	NT	NT	NT	0.975289	0.919323	NT	NT
mmu-miR-7094-3p	8	0.120988	0.238783	NT	NT	NT	NT	0.00017493	0.599807	NT	NT
mmu-miR-7094b-2-5p	11	1.00646e-10	0.0168207	NT	NT	NT	NT	0.362073	0.0664683	NT	NT
mmu-miR-710	2	0.00682998	0.00450826	NT	NT	NT	NT	0.0203678	0.336295	NT	NT
mmu-miR-711	2	0.380871	0.0124667	NT	NT	NT	NT	1.02033e-05	0.326953	NT	NT
mmu-miR-7115-3p	10	0.220078	3.39287e-06	NT	NT	NT	NT	0.14213	0.4609	NT	NT
mmu-miR-7115-5p	8	0.37418	0.332511	NT	NT	NT	NT	0.72914	0.106397	NT	NT
mmu-miR-7116-3p	11	3.16722e-10	0.00163532	NT	NT	NT	NT	0.171528	0.0258305	NT	NT
mmu-miR-7116-5p	9	0.638578	0.134349	NT	NT	NT	NT	0.0459309	0.995272	NT	NT
mmu-miR-7117-3p	11	0.0247913	0.0020998	NT	NT	NT	NT	0.874666	0.690454	NT	NT
mmu-miR-7117-5p	11	0.000959956	1.58172e-05	NT	NT	NT	NT	1.99656e-05	0.923681	NT	NT
mmu-miR-7118-3p	11	7.36471e-06	0.00667213	NT	NT	NT	NT	0.475112	0.034356	NT	NT
mmu-miR-7118-5p	10	0.0990102	0.17624	NT	NT	NT	NT	0.0153977	0.202154	NT	NT
mmu-miR-7119-3p	10	0.0235446	8.29826e-05	NT	NT	NT	NT	0.350514	0.0208332	NT	NT
mmu-miR-7119-5p	9	0.9469	0.000670801	NT	NT	NT	NT	0.00167279	9.17344e-06	NT	NT
mmu-miR-712-3p	2	0.0650665	0.347843	NT	NT	NT	NT	0.0933199	0.921846	NT	NT
mmu-miR-712-5p	2	0.0383606	0.00234329	NT	NT	NT	NT	1.38249e-07	0.958048	NT	NT
mmu-miR-713	2	0.928049	0.181063	NT	NT	NT	NT	0.0438895	0.741318	NT	NT
mmu-miR-714	2	0.0174875	2.1555e-05	NT	NT	NT	NT	0.0121576	0.925437	NT	NT
mmu-miR-717	2	2.60468e-07	4.68308e-14	NT	NT	NT	NT	0.251171	0.982547	NT	NT
mmu-miR-718	2	0.089658	0.00291434	NT	NT	NT	NT	0.0310994	0.790917	NT	NT
mmu-miR-719	2	3.59457e-05	0.000310311	NT	NT	NT	NT	0.557849	0.686865	NT	NT
mmu-miR-721	2	0.00974558	0.000383531	NT	NT	NT	NT	0.0627987	0.559306	NT	NT
mmu-miR-7210-3p	10	0.00027761	0.00249552	NT	NT	NT	NT	0.00439799	0.922206	NT	NT
mmu-miR-7210-5p	9	0.110285	0.00176988	NT	NT	NT	NT	0.11441	0.0172744	NT	NT
mmu-miR-7211-3p	8	1.38125e-05	0.0475932	NT	NT	NT	NT	0.0394412	0.00293166	NT	NT
mmu-miR-7211-5p	10	4.39035e-07	0.000317509	NT	NT	NT	NT	1.30169e-06	0.999289	NT	NT
mmu-miR-7212-3p	9	0.946581	0.998159	NT	NT	NT	NT	0.277246	0.24936	NT	NT
mmu-miR-7212-5p	11	4.193e-05	0.833855	NT	NT	NT	NT	2.26135e-07	0.0734511	NT	NT
mmu-miR-7213-3p	11	0.938751	0.541762	NT	NT	NT	NT	0.0301994	0.0450555	NT	NT
mmu-miR-7213-5p	8	0.891887	0.0147817	NT	NT	NT	NT	2.86408e-07	0.0211323	NT	NT
mmu-miR-7214-3p	11	0.0307137	0.0224023	NT	NT	NT	NT	0.985858	0.351317	NT	NT
mmu-miR-7214-5p	10	5.99551e-08	0.000747725	NT	NT	NT	NT	9.91435e-08	0.92337	NT	NT
mmu-miR-7215-3p	9	0.000267562	0.00891137	NT	NT	NT	NT	0.918837	0.951019	NT	NT
mmu-miR-7215-5p	10	2.33676e-22	0.000919705	NT	NT	NT	NT	0.112622	0.264259	NT	NT
mmu-miR-7216-3p	8	0.207487	0.199414	NT	NT	NT	NT	0.774465	0.525579	NT	NT
mmu-miR-7216-5p	8	0.693693	0.593419	NT	NT	NT	NT	0.788682	0.0214779	NT	NT
mmu-miR-7217-3p	10	0.097672	0.0976646	NT	NT	NT	NT	0.00103946	0.917693	NT	NT
mmu-miR-7217-5p	11	3.05084e-05	0.000693469	NT	NT	NT	NT	0.780296	0.777488	NT	NT
mmu-miR-7218-3p	8	0.529914	0.130404	NT	NT	NT	NT	0.918614	0.373527	NT	NT
mmu-miR-7218-5p	8	9.78206e-05	3.47342e-05	NT	NT	NT	NT	0.738607	0.448557	NT	NT
mmu-miR-7219-3p	9	1.33945e-09	0.00202683	NT	NT	NT	NT	0.03556	0.00138231	NT	NT
mmu-miR-7219-5p	8	0.17567	0.0429222	NT	NT	NT	NT	0.169992	0.576	NT	NT
mmu-miR-7220-3p	8	0.287895	0.624267	NT	NT	NT	NT	0.0724058	0.932699	NT	NT
mmu-miR-7220-5p	10	0.000479504	9.89041e-05	NT	NT	NT	NT	0.134878	0.00437744	NT	NT
mmu-miR-7221-3p	8	0.000552686	0.000108617	NT	NT	NT	NT	0.296724	0.900801	NT	NT
mmu-miR-7221-5p	8	0.174472	0.0249383	NT	NT	NT	NT	0.588264	0.788992	NT	NT
mmu-miR-7222-3p	9	0.952563	0.884577	NT	NT	NT	NT	0.00452751	0.879284	NT	NT
mmu-miR-7222-5p	8	0.000214416	2.51835e-09	NT	NT	NT	NT	0.287986	0.000135967	NT	NT
mmu-miR-7223-3p	10	0.0803875	0.665581	NT	NT	NT	NT	6.3402e-06	0.981342	NT	NT
mmu-miR-7223-5p	11	3.45646e-09	0.000112365	NT	NT	NT	NT	0.684087	0.000170882	NT	NT
mmu-miR-7224-3p	8	0.00127535	0.000841183	NT	NT	NT	NT	0.644162	0.940613	NT	NT
mmu-miR-7224-5p	9	0.312282	0.0007777	NT	NT	NT	NT	0.318894	0.00226021	NT	NT
mmu-miR-7225-3p	11	1.29307e-08	0.201053	NT	NT	NT	NT	0.659342	0.151582	NT	NT
mmu-miR-7225-5p	10	0.0255296	0.0283328	NT	NT	NT	NT	0.00108349	0.148943	NT	NT
mmu-miR-7226-3p	10	0.000151758	1.02978e-07	NT	NT	NT	NT	0.45534	0.272351	NT	NT
mmu-miR-7226-5p	8	2.8879e-18	1.00118e-14	NT	NT	NT	NT	0.914901	0.164595	NT	NT
mmu-miR-7227-3p	9	0.685249	0.059048	NT	NT	NT	NT	6.25093e-06	0.898851	NT	NT
mmu-miR-7227-5p	11	0.00839578	0.286698	NT	NT	NT	NT	0.00113753	0.00038731	NT	NT
mmu-miR-7228-3p	9	0.000183004	0.98957	NT	NT	NT	NT	0.0916198	0.971722	NT	NT
mmu-miR-7228-5p	10	3.13484e-06	0.383112	NT	NT	NT	NT	0.0386352	0.927294	NT	NT
mmu-miR-7229-3p	9	0.552942	0.243477	NT	NT	NT	NT	0.513844	0.0740141	NT	NT
mmu-miR-7229-5p	10	1.22864e-05	0.00657325	NT	NT	NT	NT	0.0470106	0.0310433	NT	NT
mmu-miR-7230-3p	8	0.0873661	6.52013e-07	NT	NT	NT	NT	6.52216e-06	0.830451	NT	NT
mmu-miR-7230-5p	9	3.26699e-10	6.61601e-11	NT	NT	NT	NT	0.0565146	0.000500436	NT	NT
mmu-miR-7231-3p	8	0.000697931	0.00734996	NT	NT	NT	NT	0.794036	0.722234	NT	NT
mmu-miR-7231-5p	9	0.999291	0.966114	NT	NT	NT	NT	0.3225	0.0242037	NT	NT
mmu-miR-7232-3p	8	6.06878e-06	0.0272095	NT	NT	NT	NT	0.625813	0.0415921	NT	NT
mmu-miR-7232-5p	10	0.692889	0.361143	NT	NT	NT	NT	0.963952	0.00833616	NT	NT
mmu-miR-7233-3p	8	0.0110945	4.19696e-06	NT	NT	NT	NT	0.822296	0.777052	NT	NT
mmu-miR-7233-5p	8	0.322738	0.00454498	NT	NT	NT	NT	0.0403442	0.10023	NT	NT
mmu-miR-7234-3p	10	0.256731	0.0181727	NT	NT	NT	NT	0.351331	0.770988	NT	NT
mmu-miR-7234-5p	10	0.00241702	0.187883	NT	NT	NT	NT	2.57605e-06	0.971201	NT	NT
mmu-miR-7235-3p	10	0.000406761	0.00430705	NT	NT	NT	NT	0.987223	0.175705	NT	NT
mmu-miR-7235-5p	8	0.00950591	0.0356902	NT	NT	NT	NT	0.926049	0.950044	NT	NT
mmu-miR-7236-3p	11	3.80876e-08	1.25315e-05	NT	NT	NT	NT	0.000364614	6.25288e-09	NT	NT
mmu-miR-7236-5p	10	0.00503657	0.217374	NT	NT	NT	NT	0.448059	0.964724	NT	NT
mmu-miR-7237-3p	11	5.35536e-09	6.09088e-05	NT	NT	NT	NT	0.0716337	0.522304	NT	NT
mmu-miR-7237-5p	9	2.18722e-14	1.15174e-06	NT	NT	NT	NT	1.77295e-07	0.728058	NT	NT
mmu-miR-7238-3p	9	0.974811	0.0232889	NT	NT	NT	NT	0.144521	0.960829	NT	NT
mmu-miR-7238-5p	11	9.59451e-06	1	NT	NT	NT	NT	0.593577	0.683466	NT	NT
mmu-miR-7239-3p	9	0.0194938	0.134866	NT	NT	NT	NT	0.785832	0.0901602	NT	NT
mmu-miR-7239-5p	10	7.84823e-05	0.000165583	NT	NT	NT	NT	0.00532075	0.799971	NT	NT
mmu-miR-7240-3p	11	1.32893e-06	0.243899	NT	NT	NT	NT	0.0469766	0.0491642	NT	NT
mmu-miR-7240-5p	8	0.0603638	0.107054	NT	NT	NT	NT	0.230302	0.596488	NT	NT
mmu-miR-7241-3p	9	0.000453654	1.44995e-06	NT	NT	NT	NT	0.0778602	0.304571	NT	NT
mmu-miR-7241-5p	10	7.8904e-06	0.686136	NT	NT	NT	NT	0.861442	0.206876	NT	NT
mmu-miR-7242-3p	11	1.55166e-12	6.68745e-05	NT	NT	NT	NT	0.992963	0.535965	NT	NT
mmu-miR-7242-5p	8	0.262419	0.000137891	NT	NT	NT	NT	0.440304	0.779996	NT	NT
mmu-miR-7243-3p	10	0.0701196	0.00327426	NT	NT	NT	NT	0.022517	0.983588	NT	NT
mmu-miR-7243-5p	10	2.95858e-20	6.30557e-06	NT	NT	NT	NT	0.890376	0.802494	NT	NT
mmu-miR-741-3p	3	0.010459	0.15691	NT	NT	NT	NT	0.139078	5.69175e-06	NT	NT
mmu-miR-741-5p	5	0.0107059	2.53389e-05	NT	NT	NT	NT	0.00576238	0.424418	NT	NT
mmu-miR-742-3p	2	2.88171e-07	8.57193e-06	NT	NT	NT	NT	1.73908e-05	0.835662	NT	NT
mmu-miR-742-5p	3	0.103589	0.645964	NT	NT	NT	NT	0.447549	0.945063	NT	NT
mmu-miR-743a-3p	2	0.000288812	4.77265e-07	NT	NT	NT	NT	0.998042	0.58625	NT	NT
mmu-miR-743a-5p	5	4.42282e-05	0.000127913	NT	NT	NT	NT	0.0547151	0.12735	NT	NT
mmu-miR-743b-3p	3	0.00974121	0.083229	NT	NT	NT	NT	0.960598	0.00281574	NT	NT
mmu-miR-743b-5p	2	0.142301	0.051252	NT	NT	NT	NT	0.928702	0.952937	NT	NT
mmu-miR-7578	8	0.111842	0.290027	NT	NT	NT	NT	0.0045948	0.413131	NT	NT
mmu-miR-758-3p	2	0.000316169	1.16567e-06	NT	NT	NT	NT	0.243099	0.717059	NT	NT
mmu-miR-758-5p	6	1.39654e-05	0.000879093	NT	NT	NT	NT	0.122007	0.00319628	NT	NT
mmu-miR-760-5p	6	0.0524818	0.827687	NT	NT	NT	NT	0.0684862	0.000295586	NT	NT
mmu-miR-762	2	0.0656754	0.0207289	NT	NT	NT	NT	0.000541424	0.976352	NT	NT
mmu-miR-763	2	6.36802e-06	0.000561513	NT	NT	NT	NT	0.000762346	0.961574	NT	NT
mmu-miR-764-3p	2	0.451565	0.220089	NT	NT	NT	NT	0.0354166	0.748096	NT	NT
mmu-miR-764-5p	2	0.0356416	0.000835085	NT	NT	NT	NT	0.0233836	0.99752	NT	NT
mmu-miR-7646-3p	10	0.0860135	0.0161253	NT	NT	NT	NT	0.509974	0.559235	NT	NT
mmu-miR-7646-5p	8	0.89426	0.143402	NT	NT	NT	NT	0.713744	0.1135	NT	NT
mmu-miR-7647-3p	11	5.47756e-05	0.00616732	NT	NT	NT	NT	0.616662	0.417976	NT	NT
mmu-miR-7647-5p	9	7.48664e-06	9.29229e-12	NT	NT	NT	NT	0.0428539	0.0105889	NT	NT
mmu-miR-7648-3p	8	0.0327543	0.143791	NT	NT	NT	NT	0.407158	0.634409	NT	NT
mmu-miR-7648-5p	10	0.148384	0.131187	NT	NT	NT	NT	0.263894	0.994552	NT	NT
mmu-miR-7649-3p	9	0.231838	0.0383813	NT	NT	NT	NT	0.0990133	0.0344045	NT	NT
mmu-miR-7649-5p	10	3.37074e-16	7.57022e-19	NT	NT	NT	NT	0.989848	0.558212	NT	NT
mmu-miR-7650-3p	9	0.828981	0.0216699	NT	NT	NT	NT	0.0465783	0.00669436	NT	NT
mmu-miR-7650-5p	8	0.0124582	0.00109667	NT	NT	NT	NT	0.963477	0.697316	NT	NT
mmu-miR-7651-3p	10	7.53895e-10	4.33593e-21	NT	NT	NT	NT	0.365046	0.661105	NT	NT
mmu-miR-7651-5p	8	0.00931536	0.000851332	NT	NT	NT	NT	0.698753	0.000229522	NT	NT
mmu-miR-7652-3p	11	0.21971	0.947969	NT	NT	NT	NT	5.1745e-09	0.0043506	NT	NT
mmu-miR-7652-5p	10	0.00100808	6.7703e-06	NT	NT	NT	NT	0.282497	0.93856	NT	NT
mmu-miR-7653-3p	8	0.381921	0.0403308	NT	NT	NT	NT	0.104524	0.942925	NT	NT
mmu-miR-7653-5p	11	0.000167474	0.00169771	NT	NT	NT	NT	0.8528	0.820083	NT	NT
mmu-miR-7654-3p	10	0.16507	0.001109	NT	NT	NT	NT	0.0122085	0.146769	NT	NT
mmu-miR-7654-5p	9	0.868737	0.79123	NT	NT	NT	NT	0.0285412	NT	NT	NT
mmu-miR-7655-3p	10	1.16516e-07	0.104809	NT	NT	NT	NT	0.00698621	0.6845	NT	NT
mmu-miR-7655-5p	9	0.598189	0.0944591	NT	NT	NT	NT	0.82849	0.632953	NT	NT
mmu-miR-7656-3p	11	0.854293	0.807723	NT	NT	NT	NT	0.188888	0.189829	NT	NT
mmu-miR-7656-5p	9	2.08838e-05	9.53341e-07	NT	NT	NT	NT	0.83393	0.900661	NT	NT
mmu-miR-7657-3p	9	0.00842174	0.000193477	NT	NT	NT	NT	0.000181084	0.0547513	NT	NT
mmu-miR-7657-5p	11	0.000175855	0.332677	NT	NT	NT	NT	0.226456	0.336106	NT	NT
mmu-miR-7658-3p	9	0.000294106	3.42003e-09	NT	NT	NT	NT	4.16419e-05	0.023627	NT	NT
mmu-miR-7658-5p	8	0.497971	0.0505613	NT	NT	NT	NT	0.0588076	0.927118	NT	NT
mmu-miR-7659-3p	11	9.56151e-05	0.0195149	NT	NT	NT	NT	0.000302538	0.142593	NT	NT
mmu-miR-7659-5p	8	4.20657e-05	0.00494616	NT	NT	NT	NT	0.282913	0.652043	NT	NT
mmu-miR-7660-3p	8	0.856255	0.0406905	NT	NT	NT	NT	0.708804	0.0409371	NT	NT
mmu-miR-7660-5p	11	2.60355e-12	1.60215e-10	NT	NT	NT	NT	0.454739	0.000758428	NT	NT
mmu-miR-7661-3p	8	0.00179522	0.000939536	NT	NT	NT	NT	0.00956955	3.06283e-05	NT	NT
mmu-miR-7661-5p	10	7.44318e-07	0.00218725	NT	NT	NT	NT	0.117299	0.891063	NT	NT
mmu-miR-7662-3p	9	0.561692	0.00537383	NT	NT	NT	NT	0.0168428	0.766341	NT	NT
mmu-miR-7662-5p	9	0.0997439	0.00015613	NT	NT	NT	NT	4.52174e-05	0.996776	NT	NT
mmu-miR-7663-3p	9	0.950773	0.812204	NT	NT	NT	NT	0.036677	0.997651	NT	NT
mmu-miR-7663-5p	9	0.614756	0.018914	NT	NT	NT	NT	0.0547661	0.0532632	NT	NT
mmu-miR-7664-3p	9	0.0164739	8.43846e-05	NT	NT	NT	NT	2.59338e-08	0.562373	NT	NT
mmu-miR-7664-5p	10	3.86539e-05	0.000945588	NT	NT	NT	NT	0.265704	0.950166	NT	NT
mmu-miR-7665-3p	8	6.13237e-05	0.00108497	NT	NT	NT	NT	0.272596	0.0619273	NT	NT
mmu-miR-7665-5p	10	5.07934e-09	0.033716	NT	NT	NT	NT	0.00035168	0.802544	NT	NT
mmu-miR-7666-3p	11	0.000888042	0.312464	NT	NT	NT	NT	0.755756	0.0393649	NT	NT
mmu-miR-7666-5p	11	0.327451	0.0609856	NT	NT	NT	NT	1.11351e-06	0.400384	NT	NT
mmu-miR-7667-3p	10	8.30186e-06	0.0116965	NT	NT	NT	NT	0.997094	0.135765	NT	NT
mmu-miR-7667-5p	8	0.350943	0.327538	NT	NT	NT	NT	0.040699	0.200322	NT	NT
mmu-miR-7668-3p	10	0.0113722	0.740117	NT	NT	NT	NT	0.364722	0.152619	NT	NT
mmu-miR-7668-5p	11	9.68024e-14	0.0846212	NT	NT	NT	NT	0.0914908	0.000392707	NT	NT
mmu-miR-7669-3p	8	0.665736	0.183358	NT	NT	NT	NT	7.07588e-06	8.29517e-06	NT	NT
mmu-miR-7669-5p	8	0.223154	0.465179	NT	NT	NT	NT	0.140158	0.0280791	NT	NT
mmu-miR-767	4	0.136427	0.615549	NT	NT	NT	NT	0.00321615	0.00130686	NT	NT
mmu-miR-7670-3p	8	3.72538e-06	0.00494714	NT	NT	NT	NT	0.0783886	0.254349	NT	NT
mmu-miR-7670-5p	9	2.05129e-11	0.00448407	NT	NT	NT	NT	0.983853	0.903385	NT	NT
mmu-miR-7671-3p	11	2.08076e-13	0.0844103	NT	NT	NT	NT	0.310377	0.228612	NT	NT
mmu-miR-7671-5p	8	0.00630723	0.0298045	NT	NT	NT	NT	0.00711643	4.19657e-05	NT	NT
mmu-miR-7672-3p	10	0.825604	0.0224994	NT	NT	NT	NT	1.01833e-10	0.419019	NT	NT
mmu-miR-7672-5p	9	0.409237	0.0883257	NT	NT	NT	NT	0.0237167	0.000798911	NT	NT
mmu-miR-7673-3p	8	0.000271175	1.47502e-09	NT	NT	NT	NT	0.978549	0.0259012	NT	NT
mmu-miR-7673-5p	10	5.42048e-07	7.37508e-12	NT	NT	NT	NT	0.0501259	0.946385	NT	NT
mmu-miR-7674-3p	9	0.0205025	0.0696609	NT	NT	NT	NT	0.524175	0.973216	NT	NT
mmu-miR-7674-5p	9	0.972179	7.80297e-05	NT	NT	NT	NT	0.249368	0.984437	NT	NT
mmu-miR-7675-3p	9	5.97358e-12	0.0244202	NT	NT	NT	NT	0.023419	0.696416	NT	NT
mmu-miR-7675-5p	8	3.77836e-10	1.68788e-05	NT	NT	NT	NT	0.847613	0.79603	NT	NT
mmu-miR-7676-3p	11	6.1564e-08	0.168882	NT	NT	NT	NT	0.47664	0.602714	NT	NT
mmu-miR-7676-5p	8	2.63589e-07	9.455e-09	NT	NT	NT	NT	0.0349773	0.0117087	NT	NT
mmu-miR-7677-3p	8	0.164764	0.000887122	NT	NT	NT	NT	0.00808098	0.580626	NT	NT
mmu-miR-7677-5p	9	0.889862	0.602527	NT	NT	NT	NT	0.00278761	0.977241	NT	NT
mmu-miR-7678-3p	10	0.001598	7.44308e-11	NT	NT	NT	NT	6.39258e-06	0.986816	NT	NT
mmu-miR-7678-5p	10	0.000429179	0.101104	NT	NT	NT	NT	0.953954	1	NT	NT
mmu-miR-7679-3p	10	0.133452	0.441817	NT	NT	NT	NT	0.0993212	0.482087	NT	NT
mmu-miR-7679-5p	9	2.34797e-06	0.0508569	NT	NT	NT	NT	7.048e-06	0.497788	NT	NT
mmu-miR-7680-3p	10	0.0759789	0.0791349	NT	NT	NT	NT	0.0106884	0.0359124	NT	NT
mmu-miR-7680-5p	9	0.011799	2.79364e-12	NT	NT	NT	NT	0.14312	0.97885	NT	NT
mmu-miR-7681-3p	8	5.05047e-08	3.36679e-15	NT	NT	NT	NT	0.113923	0.30834	NT	NT
mmu-miR-7681-5p	8	0.636496	1.39309e-05	NT	NT	NT	NT	0.795124	0.649024	NT	NT
mmu-miR-7682-3p	8	0.674129	0.0945678	NT	NT	NT	NT	0.968368	0.902102	NT	NT
mmu-miR-7682-5p	9	0.100673	0.220517	NT	NT	NT	NT	0.87004	0.017843	NT	NT
mmu-miR-7683-3p	8	0.0150982	2.08754e-06	NT	NT	NT	NT	0.000958319	0.102508	NT	NT
mmu-miR-7683-5p	8	0.482499	0.0124583	NT	NT	NT	NT	0.748506	0.413111	NT	NT
mmu-miR-7684-3p	11	2.31599e-06	0.00415806	NT	NT	NT	NT	0.00186212	0.957177	NT	NT
mmu-miR-7684-5p	9	0.003463	0.253469	NT	NT	NT	NT	0.0471688	0.0448958	NT	NT
mmu-miR-7685-3p	10	0.936709	0.539924	NT	NT	NT	NT	0.811808	0.944966	NT	NT
mmu-miR-7685-5p	8	1.69178e-05	0.0817084	NT	NT	NT	NT	0.173402	0.42104	NT	NT
mmu-miR-7686-3p	8	0.989762	0.548428	NT	NT	NT	NT	0.502719	0.895372	NT	NT
mmu-miR-7686-5p	9	0.117996	0.000788634	NT	NT	NT	NT	6.33066e-06	0.978088	NT	NT
mmu-miR-7687-3p	11	1.98698e-07	0.000348678	NT	NT	NT	NT	0.775589	0.000205747	NT	NT
mmu-miR-7687-5p	9	0.979996	0.966489	NT	NT	NT	NT	0.803969	0.969775	NT	NT
mmu-miR-7688-3p	11	0.000372038	0.398069	NT	NT	NT	NT	0.00825659	0.735225	NT	NT
mmu-miR-7688-5p	11	2.89124e-09	0.0127827	NT	NT	NT	NT	1.75019e-10	0.00784665	NT	NT
mmu-miR-7689-3p	8	3.35527e-13	2.44297e-05	NT	NT	NT	NT	1.06045e-06	0.156254	NT	NT
mmu-miR-7689-5p	9	0.0318541	0.0287358	NT	NT	NT	NT	0.00955385	0.0684713	NT	NT
mmu-miR-770-3p	2	0.00154379	0.000318156	NT	NT	NT	NT	0.302331	0.849754	NT	NT
mmu-miR-770-5p	3	0.0922652	1.25096e-05	NT	NT	NT	NT	0.767904	0.00194983	NT	NT
mmu-miR-7a-2-3p	5	1.94392e-14	2.70828e-13	NT	NT	NT	NT	0.0282077	0.364526	NT	NT
mmu-miR-7b-3p	5	0.00840242	2.78145e-06	NT	NT	NT	NT	9.33822e-06	0.0178379	NT	NT
mmu-miR-7b-5p	4	0.505661	0.289029	NT	NT	NT	NT	0.256799	0.0413489	NT	NT
mmu-miR-802-3p	6	0.00332307	0.656239	NT	NT	NT	NT	0.00226574	2.54686e-06	NT	NT
mmu-miR-802-5p	2	1.391e-05	0.0157818	NT	NT	NT	NT	0.716922	0.189197	NT	NT
mmu-miR-804	2	0.00568807	0.0305686	NT	NT	NT	NT	0.152631	0.996452	NT	NT
mmu-miR-8090	10	0.213279	0.0968621	NT	NT	NT	NT	0.260892	0.369642	NT	NT
mmu-miR-8091	11	3.28072e-12	0.000217471	NT	NT	NT	NT	1.51182e-12	0.0425935	NT	NT
mmu-miR-8092	10	0.841519	0.00642795	NT	NT	NT	NT	0.275879	0.0457566	NT	NT
mmu-miR-8093	9	0.926584	0.080427	NT	NT	NT	NT	0.313899	0.130071	NT	NT
mmu-miR-8094	11	0.531931	0.0418555	NT	NT	NT	NT	0.808033	0.610693	NT	NT
mmu-miR-8095	11	0.614199	0.138083	NT	NT	NT	NT	0.997925	0.303553	NT	NT
mmu-miR-8096	10	0.301036	0.0214286	NT	NT	NT	NT	0.476166	0.119215	NT	NT
mmu-miR-8097	9	0.0325283	0.000799184	NT	NT	NT	NT	2.63106e-05	5.06596e-08	NT	NT
mmu-miR-8098	10	0.0554368	0.360897	NT	NT	NT	NT	0.150376	0.858848	NT	NT
mmu-miR-8099	8	0.0246743	0.9116	NT	NT	NT	NT	0.784686	0.901728	NT	NT
mmu-miR-8100	9	0.31579	0.000313035	NT	NT	NT	NT	0.82156	0.132228	NT	NT
mmu-miR-8101	10	0.0589528	0.859115	NT	NT	NT	NT	4.62143e-07	0.311322	NT	NT
mmu-miR-8102	10	0.0140565	1.07443e-08	NT	NT	NT	NT	0.112715	0.94307	NT	NT
mmu-miR-8103	11	0.00220718	0.31436	NT	NT	NT	NT	0.937128	0.529983	NT	NT
mmu-miR-8104	10	0.000272478	8.70217e-05	NT	NT	NT	NT	0.133922	0.63255	NT	NT
mmu-miR-8105	10	0.245449	0.000406482	NT	NT	NT	NT	0.277429	0.69033	NT	NT
mmu-miR-8106	9	0.0215989	1.13511e-11	NT	NT	NT	NT	0.725342	0.813423	NT	NT
mmu-miR-8107	9	0.857017	0.0396816	NT	NT	NT	NT	0.226886	1.35758e-06	NT	NT
mmu-miR-8108	10	0.152229	0.359798	NT	NT	NT	NT	0.0275653	0.530227	NT	NT
mmu-miR-8109	10	0.348833	0.0316197	NT	NT	NT	NT	0.908373	0.730185	NT	NT
mmu-miR-8110	8	0.625106	0.686964	NT	NT	NT	NT	0.736262	0.929971	NT	NT
mmu-miR-8111	11	0.000624748	0.716687	NT	NT	NT	NT	0.308313	0.480448	NT	NT
mmu-miR-8112	11	0.00432344	0.0153307	NT	NT	NT	NT	1.79901e-09	0.828361	NT	NT
mmu-miR-8113	8	7.63984e-22	4.31178e-10	NT	NT	NT	NT	0.00359179	0.206344	NT	NT
mmu-miR-8114	9	0.448058	0.840672	NT	NT	NT	NT	0.00456498	0.602116	NT	NT
mmu-miR-8115	10	0.00201285	0.195067	NT	NT	NT	NT	2.71345e-05	0.5212	NT	NT
mmu-miR-8116	10	0.40133	0.33627	NT	NT	NT	NT	0.349775	0.787576	NT	NT
mmu-miR-8117	8	0.941629	0.248942	NT	NT	NT	NT	0.0360109	0.75166	NT	NT
mmu-miR-8118	8	0.0561355	3.26559e-05	NT	NT	NT	NT	3.74671e-05	8.61086e-05	NT	NT
mmu-miR-8119	9	2.6512e-05	0.00157394	NT	NT	NT	NT	0.0028071	0.000811024	NT	NT
mmu-miR-8120	9	0.00367185	0.00466113	NT	NT	NT	NT	0.00468968	4.70999e-05	NT	NT
mmu-miR-871-3p	5	2.73705e-12	6.40708e-11	NT	NT	NT	NT	0.0357919	0.00374863	NT	NT
mmu-miR-871-5p	3	0.151718	0.00618817	NT	NT	NT	NT	0.000909397	0.0260752	NT	NT
mmu-miR-872-3p	2	0.047209	0.0561433	NT	NT	NT	NT	0.759872	0.391666	NT	NT
mmu-miR-872-5p	3	0.0274091	0.218411	NT	NT	NT	NT	0.000785039	0.458124	NT	NT
mmu-miR-873a-3p	6	7.34035e-05	0.0328389	NT	NT	NT	NT	1.37607e-12	0.0217482	NT	NT
mmu-miR-873b	7	0.0224511	2.12249e-06	NT	NT	NT	NT	0.770499	0.0309266	NT	NT
mmu-miR-874-5p	6	0.57308	0.522476	NT	NT	NT	NT	0.094072	0.00282696	NT	NT
mmu-miR-875-3p	3	0.0175107	0.108284	NT	NT	NT	NT	0.766796	0.998132	NT	NT
mmu-miR-876-3p	2	3.24882e-06	0.00059984	NT	NT	NT	NT	0.00228349	0.178878	NT	NT
mmu-miR-876-5p	2	0.015894	0.0362515	NT	NT	NT	NT	0.332316	0.991802	NT	NT
mmu-miR-877-3p	4	0.836184	0.00788072	NT	NT	NT	NT	3.05715e-09	0.641568	NT	NT
mmu-miR-878-3p	2	2.19366e-08	0.00619562	NT	NT	NT	NT	0.00242355	0.000413526	NT	NT
mmu-miR-878-5p	3	0.0538722	0.130846	NT	NT	NT	NT	0.414347	0.114133	NT	NT
mmu-miR-879-3p	4	0.191352	0.912837	NT	NT	NT	NT	0.20378	0.885709	NT	NT
mmu-miR-879-5p	2	0.493487	0.0690134	NT	NT	NT	NT	0.000108856	0.989057	NT	NT
mmu-miR-880-3p	3	0.000316424	0.23265	NT	NT	NT	NT	0.537134	0.979044	NT	NT
mmu-miR-880-5p	6	0.721592	0.000200614	NT	NT	NT	NT	0.0769197	0.000101083	NT	NT
mmu-miR-881-3p	3	0.391841	0.898725	NT	NT	NT	NT	0.792604	6.64808e-05	NT	NT
mmu-miR-881-5p	2	0.490851	0.182658	NT	NT	NT	NT	0.849469	0.106181	NT	NT
mmu-miR-882	3	3.35259e-07	0.24416	NT	NT	NT	NT	0.436041	0.457239	NT	NT
mmu-miR-883a-3p	4	1.15961e-17	5.43026e-33	NT	NT	NT	NT	0.512542	0.632493	NT	NT
mmu-miR-883a-5p	3	0.982773	0.490691	NT	NT	NT	NT	3.28148e-05	0.00802243	NT	NT
mmu-miR-883b-3p	2	2.64683e-08	4.07469e-11	NT	NT	NT	NT	0.46205	0.994427	NT	NT
mmu-miR-883b-5p	4	0.374361	0.00620605	NT	NT	NT	NT	0.152563	0.957079	NT	NT
mmu-miR-92a-1-5p	6	0.0119839	0.297125	NT	NT	NT	NT	0.0580176	0.0610468	NT	NT
mmu-miR-92a-2-5p	4	0.278512	0.797048	NT	NT	NT	NT	5.95442e-10	0.00649345	NT	NT
mmu-miR-92a-3p	1	0.0505506	0.457098	NT	NT	NT	NT	0.318765	0.806221	NT	NT
mmu-miR-92b-5p	6	0.0546421	0.000969148	NT	NT	NT	NT	1.14449e-05	0.00246406	NT	NT
mmu-miR-935	11	0.973041	0.614661	NT	NT	NT	NT	0.00148296	0.0290178	NT	NT
mmu-miR-96-3p	4	2.83576e-06	0.0045163	NT	NT	NT	NT	2.31491e-07	0.908012	NT	NT
mmu-miR-9768-3p	11	0.0080156	0.96698	NT	NT	NT	NT	0.243105	0.259167	NT	NT
mmu-miR-9768-5p	11	0.0409826	0.565165	NT	NT	NT	NT	0.00501682	0.0107319	NT	NT
mmu-miR-9769-3p	11	4.64519e-10	0.141779	NT	NT	NT	NT	0.0360615	0.692103	NT	NT
mmu-miR-9769-5p	11	0.0611115	0.854534	NT	NT	NT	NT	0.0152809	0.570413	NT	NT
mmu-miR-98-3p	6	2.76058e-06	2.97735e-05	NT	NT	NT	NT	0.154082	1.87069e-06	NT	NT
mmu-miR-99a-3p	5	0.00224746	0.00369272	NT	NT	NT	NT	0.732242	0.348258	NT	NT

### Sheet: Significance (at % FDR)
treatment	plate	C2C12_1	C2C12_2	HEK293T_1	HEK293T_2	HepG2_1	HepG2_2	N2a_1	N2a_2	SH-SY5Y_1	SH-SY5Y_2
DMSO	1	NS	NS	NS	NS	0.1	NS	NS	0.1	0.05	NS
DMSO	2	0.05	0.05	0.1	0.05	0.05	NS	NS	NS	NS	NS
DMSO	3	0.05	0.05	0.1	0.05	NS	0.1	NS	NS	NS	NS
DMSO	4	NS	0.05	NS	NS	NS	NS	0.05	0.05	0.1	NS
DMSO	5	NS	0.05	NS	0.05	NS	NS	NS	NS	0.1	NS
DMSO	6	NS	0.05	0.05	0.1	NS	0.05	NS	0.1	0.05	NS
DMSO	7	NS	0.05	NS	NS	NS	NS	NS	NS	NS	NS
DMSO	8	NS	NS	NS	NS	NS	0.05	NS	NS	0.1	NS
DMSO	9	NS	NS	NS	NS	NS	NS	0.05	NS	0.05	NS
DMSO	10	NS	NS	0.1	0.05	NS	NS	NS	NS	NS	NS
DMSO	11	0.05	NS	0.1	NS	NS	NS	NS	NS	NS	0.05
DMSO	12	NT	NT	0.05	NS	0.05	NS	NT	NT	0.1	0.05
DMSO	13	NT	NT	NS	NS	NS	NS	NT	NT	NS	NS
DMSO	14	NT	NT	0.05	NS	NS	NS	NT	NT	NS	NS
DMSO	15	NT	NT	0.05	NS	0.05	0.1	NT	NT	0.05	0.1
control_cell_death	1	0.05	0.05	0.05	0.05	NS	0.1	NS	NS	0.05	0.05
control_cell_death	2	0.05	0.05	0.05	0.05	NS	NS	0.05	NS	NS	0.05
control_cell_death	3	0.05	0.05	0.05	0.05	NS	0.05	NS	0.1	NS	0.1
control_cell_death	4	0.1	0.05	0.05	0.05	NS	NS	0.1	NS	0.05	NS
control_cell_death	5	0.05	0.05	0.05	0.05	NS	NS	NS	NS	0.05	NS
control_cell_death	6	0.05	0.05	0.05	0.05	NS	NS	NS	NS	0.05	NS
control_cell_death	7	0.05	0.05	0.05	0.05	NS	NS	0.05	NS	NS	0.1
control_cell_death	8	0.05	0.05	0.05	0.05	NS	NS	NS	NS	NS	NS
control_cell_death	9	0.05	0.1	0.05	0.05	NS	NS	0.1	NS	0.1	NS
control_cell_death	10	0.05	0.05	0.05	0.05	NS	NS	NS	NS	NS	NS
control_cell_death	11	0.05	0.05	0.05	0.05	NS	0.05	0.05	NS	NS	0.05
control_cell_death	12	NT	NT	0.05	0.05	NS	NS	NT	NT	NS	NS
control_cell_death	13	NT	NT	NS	NS	NS	NS	NT	NT	NS	NS
control_cell_death	14	NT	NT	0.05	NS	NS	NS	NT	NT	NS	NS
control_cell_death	15	NT	NT	0.05	0.05	NS	NS	NT	NT	0.1	0.05
control_neg_mimic	1	NS	NS	NS	NS	NS	NS	NS	NS	NS	NS
control_neg_mimic	2	0.1	0.05	NS	NS	NS	NS	NS	NS	NS	NS
control_neg_mimic	3	NS	NS	NS	NS	NS	0.05	NS	0.1	NS	NS
control_neg_mimic	4	NS	NS	NS	NS	NS	NS	0.05	NS	NS	NS
control_neg_mimic	5	NS	0.05	NS	NS	NS	NS	NS	NS	NS	NS
control_neg_mimic	6	NS	0.05	NS	NS	NS	NS	0.1	0.1	NS	NS
control_neg_mimic	7	NS	NS	NS	NS	NS	NS	NS	NS	NS	NS
control_neg_mimic	8	NS	0.05	NS	NS	NS	NS	NS	NS	NS	NS
control_neg_mimic	9	NS	NS	NS	NS	NS	NS	0.1	NS	NS	NS
control_neg_mimic	10	NS	NS	0.1	0.1	NS	NS	NS	NS	NS	NS
control_neg_mimic	11	0.1	0.1	NS	NS	NS	NS	NS	NS	NS	0.05
control_neg_mimic	12	NT	NT	NS	NS	NS	NS	NT	NT	0.05	NS
control_neg_mimic	13	NT	NT	NS	NS	NS	NS	NT	NT	NS	NS
control_neg_mimic	14	NT	NT	NS	NS	NS	NS	NT	NT	NS	NS
control_neg_mimic	15	NT	NT	NS	NS	NS	NS	NT	NT	NS	NS
control_tr_rotenone	1	NS	NS	0.05	0.05	0.1	0.05	NS	NS	NS	NS
control_tr_rotenone	2	NS	NS	0.05	0.05	NS	0.1	NS	NS	NS	NS
control_tr_rotenone	3	0.05	NS	0.05	0.05	NS	0.05	NS	NS	NS	NS
control_tr_rotenone	4	NS	NS	0.05	0.05	0.05	NS	0.1	NS	NS	NS
control_tr_rotenone	5	NS	NS	0.05	0.05	0.05	NS	NS	NS	NS	NS
control_tr_rotenone	6	NS	NS	0.05	0.05	0.05	0.05	NS	NS	NS	NS
control_tr_rotenone	7	NS	NS	0.05	0.05	NS	0.1	0.05	NS	NS	NS
control_tr_rotenone	8	NS	NS	0.05	0.05	0.05	NS	NS	NS	NS	NS
control_tr_rotenone	9	NS	NS	0.05	0.05	NS	NS	NS	NS	NS	NS
control_tr_rotenone	10	NS	NS	0.05	0.05	NS	0.1	NS	NS	NS	NS
control_tr_rotenone	11	NS	NS	0.05	0.05	NS	0.05	0.1	NS	NS	NS
control_tr_rotenone	12	NT	NT	0.05	0.05	0.05	0.1	NT	NT	NS	NS
control_tr_rotenone	13	NT	NT	NS	NS	NS	NS	NT	NT	NS	NS
control_tr_rotenone	14	NT	NT	0.05	NS	NS	0.05	NT	NT	NS	NS
control_tr_rotenone	15	NT	NT	0.05	0.05	0.05	0.05	NT	NT	NS	NS
empty	15	NT	NT	0.05	NS	0.05	NS	NT	NT	0.05	0.05
hsa-let-7a-2-3p	12	NT	NT	NS	NS	0.05	NS	NT	NT	NS	NS
hsa-let-7a-3p	12	NT	NT	NS	NS	NS	NS	NT	NT	NS	NS
hsa-let-7a-5p	1	NS	NS	NS	0.05	NS	NS	NS	NS	0.05	0.05
hsa-let-7b-3p	3	0.1	0.05	NT	NT	NT	NT	NS	NS	NT	NT
hsa-let-7b-3p	5	NT	NT	NS	NS	NS	NS	NT	NT	NS	NS
hsa-let-7b-5p	1	0.1	NS	NT	NT	NT	NT	NS	0.05	NT	NT
hsa-let-7b-5p	11	NT	NT	0.1	NS	NS	0.05	NT	NT	NS	NS
hsa-let-7c-3p	3	0.05	0.05	NT	NT	NT	NT	NS	NS	NT	NT
hsa-let-7c-3p	11	NT	NT	NS	NS	0.05	0.05	NT	NT	NS	0.05
hsa-let-7c-5p	1	NS	NS	NT	NT	NT	NT	NS	NS	NT	NT
hsa-let-7c-5p	2	NT	NT	NS	NS	0.05	NS	NT	NT	NS	NS
hsa-let-7d-3p	1	0.1	NS	NT	NT	NT	NT	0.05	0.05	NT	NT
hsa-let-7d-3p	9	NT	NT	NS	NS	NS	NS	NT	NT	0.05	NS
hsa-let-7d-5p	2	0.05	NS	NT	NT	NT	NT	NS	NS	NT	NT
hsa-let-7d-5p	11	NT	NT	0.1	NS	NS	NS	NT	NT	NS	NS
hsa-let-7e-3p	3	NS	0.05	NT	NT	NT	NT	NS	NS	NT	NT
hsa-let-7e-3p	13	NT	NT	NS	NS	NS	NS	NT	NT	NS	NS
hsa-let-7e-5p	2	NS	NS	NT	NT	NT	NT	0.05	NS	NT	NT
hsa-let-7e-5p	12	NT	NT	NS	NS	0.05	0.1	NT	NT	NS	NS
hsa-let-7f-1-3p	4	0.05	0.05	NT	NT	NT	NT	0.05	NS	NT	NT
hsa-let-7f-1-3p	14	NT	NT	0.05	NS	NS	NS	NT	NT	NS	NS
hsa-let-7f-2-3p	11	NT	NT	NS	NS	NS	0.05	NT	NT	NS	NS
hsa-let-7f-5p	1	0.05	NS	NT	NT	NT	NT	0.05	NS	NT	NT
hsa-let-7f-5p	9	NT	NT	0.1	NS	NS	NS	NT	NT	NS	NS
hsa-let-7g-3p	14	NT	NT	NS	NS	NS	0.05	NT	NT	NS	NS
hsa-let-7g-5p	2	NS	NS	NT	NT	NT	NT	0.05	NS	NT	NT
hsa-let-7g-5p	12	NT	NT	NS	NS	NS	NS	NT	NT	0.05	NS
hsa-let-7i-3p	3	NS	0.05	NT	NT	NT	NT	NS	NS	NT	NT
hsa-let-7i-3p	11	NT	NT	NS	NS	NS	NS	NT	NT	0.05	NS
hsa-let-7i-5p	1	0.05	NS	NT	NT	NT	NT	NS	NS	NT	NT
hsa-let-7i-5p	2	NT	NT	0.05	NS	NS	NS	NT	NT	NS	0.05
hsa-miR-1-3p	1	NS	NS	NT	NT	NT	NT	NS	NS	NT	NT
hsa-miR-1-3p	2	NT	NT	0.05	NS	0.05	0.1	NT	NT	NS	0.05
hsa-miR-1-5p	9	NT	NT	NS	NS	NS	NS	NT	NT	0.1	NS
hsa-miR-100-3p	11	NT	NT	0.05	NS	0.05	0.05	NT	NT	NS	0.05
hsa-miR-100-5p	1	NS	NS	NS	NS	NS	NS	NS	NS	NS	NS
hsa-miR-101-3p	2	NS	NS	NT	NT	NT	NT	NS	NS	NT	NT
hsa-miR-101-3p	12	NT	NT	NS	NS	0.1	NS	NT	NT	0.05	NS
hsa-miR-101-5p	13	NT	NT	0.05	0.05	NS	0.1	NT	NT	NS	NS
hsa-miR-103a-2-5p	2	NT	NT	NS	NS	0.1	NS	NT	NT	NS	0.1
hsa-miR-103a-2-5p	4	NS	0.05	NT	NT	NT	NT	NS	NS	NT	NT
hsa-miR-103a-3p	1	0.1	0.1	NT	NT	NT	NT	NS	NS	NT	NT
hsa-miR-103a-3p	2	NT	NT	NS	NS	NS	NS	NT	NT	NS	NS
hsa-miR-103b	1	NT	NT	NS	NS	NS	NS	NT	NT	NS	NS
hsa-miR-105-3p	13	NT	NT	NS	NS	NS	NS	NT	NT	NS	NS
hsa-miR-105-5p	14	NT	NT	0.05	NS	NS	NS	NT	NT	NS	NS
hsa-miR-106a-3p	13	NT	NT	NS	NS	NS	NS	NT	NT	NS	NS
hsa-miR-106a-5p	12	NT	NT	NS	NS	0.1	NS	NT	NT	NS	NS
hsa-miR-106b-3p	2	0.05	NS	NT	NT	NT	NT	0.05	NS	NT	NT
hsa-miR-106b-3p	11	NT	NT	NS	NS	NS	NS	NT	NT	NS	NS
hsa-miR-106b-5p	1	NS	NS	NT	NT	NT	NT	NS	NS	NT	NT
hsa-miR-106b-5p	2	NT	NT	NS	NS	NS	NS	NT	NT	NS	NS
hsa-miR-107	1	NS	NS	NT	NT	NT	NT	0.05	NS	NT	NT
hsa-miR-107	2	NT	NT	NS	NS	NS	NS	NT	NT	NS	NS
hsa-miR-10a-3p	3	0.05	NS	NT	NT	NT	NT	NS	NS	NT	NT
hsa-miR-10a-3p	13	NT	NT	NS	NS	NS	NS	NT	NT	NS	NS
hsa-miR-10a-5p	1	0.05	0.1	NT	NT	NT	NT	NS	NS	NT	NT
hsa-miR-10a-5p	10	NT	NT	NS	NS	NS	NS	NT	NT	NS	NS
hsa-miR-10b-3p	11	NT	NT	NS	NS	NS	NS	NT	NT	NS	0.05
hsa-miR-10b-5p	1	NS	0.05	NT	NT	NT	NT	NS	NS	NT	NT
hsa-miR-10b-5p	11	NT	NT	NS	NS	NS	0.1	NT	NT	NS	NS
hsa-miR-1178-3p	2	NT	NT	NS	NS	NS	NS	NT	NT	NS	0.05
hsa-miR-1178-5p	9	NT	NT	NS	NS	0.1	NS	NT	NT	NS	NS
hsa-miR-1179	13	NT	NT	NS	NS	NS	NS	NT	NT	NS	NS
hsa-miR-1180-3p	1	NT	NT	NS	NS	NS	NS	NT	NT	NS	0.05
hsa-miR-1180-5p	13	NT	NT	NS	NS	NS	NS	NT	NT	NS	NS
hsa-miR-1181	2	NT	NT	NS	NS	NS	0.05	NT	NT	NS	NS
hsa-miR-1182	2	NT	NT	NS	NS	NS	NS	NT	NT	NS	NS
hsa-miR-1183	1	NT	NT	NS	NS	NS	NS	NT	NT	NS	NS
hsa-miR-1184	1	NT	NT	NS	NS	NS	NS	NT	NT	NS	0.05
hsa-miR-1185-1-3p	10	NT	NT	NS	NS	NS	NS	NT	NT	NS	NS
hsa-miR-1185-2-3p	8	NT	NT	NS	NS	NS	NS	NT	NT	NS	NS
hsa-miR-1185-5p	14	NT	NT	NS	NS	NS	NS	NT	NT	NS	NS
hsa-miR-1193	6	NT	NT	NS	NS	NS	NS	NT	NT	NS	NS
hsa-miR-1197	1	NT	NT	NS	NS	NS	0.1	NT	NT	NS	NS
hsa-miR-1197	4	NS	NS	NT	NT	NT	NT	NS	NS	NT	NT
hsa-miR-1199-3p	13	NT	NT	NS	NS	NS	NS	NT	NT	NS	NS
hsa-miR-1199-5p	10	NT	NT	0.05	NS	NS	NS	NT	NT	NS	NS
hsa-miR-1200	2	NT	NT	NS	NS	NS	NS	NT	NT	NS	0.05
hsa-miR-1202	1	NT	NT	NS	NS	NS	0.1	NT	NT	0.05	NS
hsa-miR-1203	1	NT	NT	NS	NS	NS	NS	NT	NT	NS	0.05
hsa-miR-1204	2	NT	NT	NS	NS	NS	0.05	NT	NT	NS	NS
hsa-miR-1205	2	NT	NT	NS	0.05	NS	NS	NT	NT	NS	NS
hsa-miR-1206	1	NT	NT	NS	NS	NS	NS	NT	NT	NS	0.05
hsa-miR-1207-3p	1	NT	NT	NS	NS	NS	NS	NT	NT	NS	0.1
hsa-miR-1207-5p	2	NT	NT	NS	NS	NS	NS	NT	NT	NS	0.05
hsa-miR-1208	2	NT	NT	0.05	NS	0.05	0.05	NT	NT	NS	NS
hsa-miR-122-3p	14	NT	NT	0.1	NS	NS	NS	NT	NT	NS	NS
hsa-miR-122-5p	1	0.05	0.05	NT	NT	NT	NT	NS	NS	NT	NT
hsa-miR-122-5p	11	NT	NT	NS	NS	NS	0.05	NT	NT	0.1	NS
hsa-miR-1224-3p	2	NT	NT	NS	NS	NS	NS	NT	NT	NS	0.05
hsa-miR-1224-5p	1	NT	NT	NS	NS	NS	NS	NT	NT	NS	NS
hsa-miR-1225-3p	2	NT	NT	NS	NS	NS	0.1	NT	NT	NS	NS
hsa-miR-1225-5p	2	NT	NT	NS	NS	0.05	NS	NT	NT	NS	NS
hsa-miR-1226-3p	1	NT	NT	NS	NS	NS	NS	NT	NT	NS	0.05
hsa-miR-1226-5p	2	NT	NT	NS	NS	NS	0.1	NT	NT	NS	NS
hsa-miR-1227-3p	1	NT	NT	NS	NS	NS	NS	NT	NT	NS	0.05
hsa-miR-1227-5p	9	NT	NT	NS	NS	NS	NS	NT	NT	NS	NS
hsa-miR-1228-3p	2	NT	NT	NS	NS	0.1	0.05	NT	NT	NS	NS
hsa-miR-1228-5p	2	NT	NT	NS	NS	NS	NS	NT	NT	NS	0.1
hsa-miR-1229-3p	1	NT	NT	NS	NS	NS	NS	NT	NT	NS	0.05
hsa-miR-1229-5p	10	NT	NT	NS	NS	NS	NS	NT	NT	NS	NS
hsa-miR-1231	1	NT	NT	NS	NS	NS	NS	NT	NT	NS	0.05
hsa-miR-1233-3p	1	NT	NT	NS	NS	NS	NS	NT	NT	NS	NS
hsa-miR-1233-5p	10	NT	NT	0.1	NS	NS	NS	NT	NT	NS	NS
hsa-miR-1234-3p	1	NT	NT	NS	NS	NS	NS	NT	NT	NS	NS
hsa-miR-1236-3p	2	NT	NT	0.05	NS	NS	NS	NT	NT	NS	NS
hsa-miR-1236-5p	10	NT	NT	NS	NS	NS	NS	NT	NT	NS	NS
hsa-miR-1237-3p	1	NT	NT	NS	NS	NS	NS	NT	NT	NS	NS
hsa-miR-1237-5p	9	NT	NT	NS	NS	NS	NS	NT	NT	NS	NS
hsa-miR-1238-3p	2	NT	NT	0.05	0.05	NS	NS	NT	NT	NS	0.05
hsa-miR-1238-5p	9	NT	NT	0.1	NS	NS	NS	NT	NT	0.1	NS
hsa-miR-124-3p	1	NS	NS	NT	NT	NT	NT	NS	NS	NT	NT
hsa-miR-124-3p	10	NT	NT	0.05	NS	NS	NS	NT	NT	NS	NS
hsa-miR-124-5p	1	NS	NS	NT	NT	NT	NT	NS	NS	NT	NT
hsa-miR-124-5p	11	NT	NT	NS	NS	NS	0.05	NT	NT	NS	NS
hsa-miR-1243	14	NT	NT	NS	NS	NS	NS	NT	NT	NS	NS
hsa-miR-1244	14	NT	NT	0.05	NS	NS	NS	NT	NT	0.1	NS
hsa-miR-1245a	13	NT	NT	NS	NS	NS	NS	NT	NT	NS	NS
hsa-miR-1245b-3p	3	NT	NT	NS	NS	NS	0.05	NT	NT	NS	0.1
hsa-miR-1245b-5p	3	NT	NT	NS	NS	NS	NS	NT	NT	NS	NS
hsa-miR-1246	14	NT	NT	NS	NS	NS	0.05	NT	NT	NS	NS
hsa-miR-1247-3p	10	NT	NT	NS	NS	NS	NS	NT	NT	NS	0.05
hsa-miR-1247-5p	4	NS	0.05	NT	NT	NT	NT	0.05	NS	NT	NT
hsa-miR-1247-5p	13	NT	NT	NS	NS	NS	NS	NT	NT	NS	NS
hsa-miR-1248	14	NT	NT	NS	NS	NS	0.05	NT	NT	NS	NS
hsa-miR-1249-3p	4	0.05	NS	NT	NT	NT	NT	NS	NS	NT	NT
hsa-miR-1249-3p	14	NT	NT	NS	NS	NS	NS	NT	NT	NS	NS
hsa-miR-1249-5p	1	NT	NT	NS	NS	NS	NS	NT	NT	NS	0.05
hsa-miR-1250-3p	10	NT	NT	0.05	NS	NS	NS	NT	NT	NS	0.1
hsa-miR-1250-5p	13	NT	NT	0.05	NS	NS	NS	NT	NT	NS	NS
hsa-miR-1251-3p	5	NT	NT	NS	NS	NS	NS	NT	NT	NS	0.05
hsa-miR-1251-3p	6	0.05	0.05	NT	NT	NT	NT	NS	NS	NT	NT
hsa-miR-1251-5p	4	NS	0.05	NT	NT	NT	NT	NS	NS	NT	NT
hsa-miR-1251-5p	14	NT	NT	NS	NS	NS	NS	NT	NT	0.05	NS
hsa-miR-1252-3p	6	NT	NT	NS	NS	NS	NS	NT	NT	NS	NS
hsa-miR-1252-5p	14	NT	NT	0.05	NS	NS	NS	NT	NT	NS	NS
hsa-miR-1253	13	NT	NT	NS	NS	NS	NS	NT	NT	NS	NS
hsa-miR-1254	13	NT	NT	NS	NS	NS	NS	NT	NT	NS	NS
hsa-miR-1255a	14	NT	NT	NS	NS	NS	NS	NT	NT	NS	NS
hsa-miR-1255b-2-3p	10	NT	NT	NS	NS	NS	NS	NT	NT	NS	0.1
hsa-miR-1255b-5p	1	NT	NT	NS	NS	0.1	NS	NT	NT	NS	0.05
hsa-miR-1256	13	NT	NT	NS	NS	NS	NS	NT	NT	NS	0.05
hsa-miR-1257	14	NT	NT	NS	NS	NS	NS	NT	NT	NS	NS
hsa-miR-1258	13	NT	NT	NS	NS	NS	NS	NT	NT	NS	NS
hsa-miR-125a-3p	2	NS	0.05	NT	NT	NT	NT	NS	NS	NT	NT
hsa-miR-125a-3p	12	NT	NT	NS	NS	0.05	NS	NT	NT	NS	NS
hsa-miR-125a-5p	3	NS	0.1	NT	NT	NT	NT	NS	NS	NT	NT
hsa-miR-125a-5p	12	NT	NT	NS	NS	NS	0.1	NT	NT	0.05	NS
hsa-miR-125b-1-3p	3	0.05	NS	NT	NT	NT	NT	NS	NS	NT	NT
hsa-miR-125b-1-3p	12	NT	NT	NS	0.1	NS	NS	NT	NT	NS	NS
hsa-miR-125b-2-3p	12	NT	NT	NS	NS	NS	NS	NT	NT	NS	NS
hsa-miR-125b-5p	1	0.05	NS	NS	NS	0.1	NS	NS	NS	NS	0.05
hsa-miR-126-3p	3	0.05	0.05	NT	NT	NT	NT	NS	0.1	NT	NT
hsa-miR-126-3p	14	NT	NT	NS	NS	NS	NS	NT	NT	0.05	NS
hsa-miR-126-5p	1	NS	NS	NT	NT	NT	NT	NS	NS	NT	NT
hsa-miR-126-5p	2	NT	NT	NS	NS	0.1	NS	NT	NT	NS	NS
hsa-miR-1260a	14	NT	NT	NS	NS	NS	NS	NT	NT	NS	NS
hsa-miR-1260b	5	NT	NT	NS	NS	NS	NS	NT	NT	NS	NS
hsa-miR-1261	13	NT	NT	0.05	0.05	NS	NS	NT	NT	NS	NS
hsa-miR-1262	14	NT	NT	NS	NS	NS	NS	NT	NT	NS	NS
hsa-miR-1263	13	NT	NT	NS	NS	NS	NS	NT	NT	NS	NS
hsa-miR-1264	14	NT	NT	NS	NS	NS	NS	NT	NT	NS	NS
hsa-miR-1265	2	NT	NT	0.05	NS	NS	0.1	NT	NT	NS	NS
hsa-miR-1266-3p	15	NT	NT	0.05	0.05	0.1	NS	NT	NT	NS	NS
hsa-miR-1266-5p	1	NT	NT	NS	NS	NS	0.1	NT	NT	NS	0.05
hsa-miR-1267	2	NT	NT	NS	NS	NS	NS	NT	NT	NS	NS
hsa-miR-1268a	2	NT	NT	NS	NS	NS	NS	NT	NT	NS	0.05
hsa-miR-1268b	3	NT	NT	NS	NS	NS	0.05	NT	NT	NS	0.1
hsa-miR-1269a	2	NT	NT	NS	NS	NS	NS	NT	NT	NS	0.05
hsa-miR-1269b	6	NT	NT	NS	NS	NS	0.05	NT	NT	NS	NS
hsa-miR-127-3p	1	NS	NS	NS	NS	0.1	NS	NS	NS	NS	NS
hsa-miR-127-5p	3	0.05	NS	NT	NT	NT	NT	NS	NS	NT	NT
hsa-miR-127-5p	13	NT	NT	0.1	NS	NS	NS	NT	NT	NS	NS
hsa-miR-1270	1	NT	NT	NS	NS	NS	NS	NT	NT	0.1	0.05
hsa-miR-1271-3p	7	NT	NT	NS	NS	NS	NS	NT	NT	NS	NS
hsa-miR-1271-5p	1	NT	NT	NS	NS	0.05	0.05	NT	NT	NS	0.05
hsa-miR-1272	1	NT	NT	NS	NS	0.1	NS	NT	NT	NS	0.05
hsa-miR-1273a	1	NT	NT	NS	NS	0.1	NS	NT	NT	NS	0.05
hsa-miR-1273c	1	NT	NT	NS	NS	NS	NS	NT	NT	NS	NS
hsa-miR-1273d	4	NT	NT	NS	NS	NS	NS	NT	NT	NS	NS
hsa-miR-1273e	5	NT	NT	NS	NS	NS	NS	NT	NT	NS	0.05
hsa-miR-1273f	4	NT	NT	NS	0.1	0.05	NS	NT	NT	NS	NS
hsa-miR-1273g-3p	9	NT	NT	0.05	NS	NS	NS	NT	NT	0.05	NS
hsa-miR-1273g-5p	3	NT	NT	NS	NS	NS	NS	NT	NT	NS	NS
hsa-miR-1273h-3p	6	NT	NT	NS	NS	0.05	NS	NT	NT	NS	NS
hsa-miR-1273h-5p	14	NT	NT	0.05	NS	NS	NS	NT	NT	NS	NS
hsa-miR-1275	1	NT	NT	NS	NS	NS	NS	NT	NT	NS	0.05
hsa-miR-1276	2	NT	NT	NS	NS	NS	0.1	NT	NT	NS	0.05
hsa-miR-1277-3p	1	NT	NT	NS	NS	NS	NS	NT	NT	NS	0.05
hsa-miR-1277-5p	7	NT	NT	NS	NS	NS	0.05	NT	NT	0.05	NS
hsa-miR-1278	2	NT	NT	NS	NS	NS	0.1	NT	NT	NS	NS
hsa-miR-1279	2	NT	NT	0.05	0.05	NS	NS	NT	NT	NS	NS
hsa-miR-128-1-5p	10	NT	NT	NS	NS	NS	NS	NT	NT	NS	NS
hsa-miR-128-2-5p	14	NT	NT	0.1	NS	NS	0.05	NT	NT	NS	NS
hsa-miR-128-3p	2	NS	NS	NT	NT	NT	NT	NS	NS	NT	NT
hsa-miR-128-3p	12	NT	NT	NS	NS	NS	0.05	NT	NT	NS	NS
hsa-miR-1281	2	NT	NT	NS	NS	NS	NS	NT	NT	NS	NS
hsa-miR-1282	1	NT	NT	NS	NS	NS	0.05	NT	NT	NS	0.1
hsa-miR-1283	2	NT	NT	NS	NS	NS	NS	NT	NT	NS	NS
hsa-miR-1284	1	NT	NT	NS	NS	NS	NS	NT	NT	NS	0.05
hsa-miR-1285-3p	1	NT	NT	NS	NS	NS	NS	NT	NT	NS	0.05
hsa-miR-1285-5p	7	NT	NT	NS	NS	NS	NS	NT	NT	NS	NS
hsa-miR-1286	1	NT	NT	NS	NS	NS	NS	NT	NT	NS	0.1
hsa-miR-1287-3p	14	NT	NT	0.05	NS	NS	NS	NT	NT	0.05	NS
hsa-miR-1287-5p	2	NT	NT	NS	0.05	NS	NS	NT	NT	NS	NS
hsa-miR-1288-3p	1	NT	NT	NS	NS	NS	NS	NT	NT	NS	NS
hsa-miR-1288-5p	13	NT	NT	NS	NS	0.05	0.1	NT	NT	NS	NS
hsa-miR-1289	2	NT	NT	NS	NS	NS	NS	NT	NT	NS	0.05
hsa-miR-129-1-3p	3	0.05	0.05	NT	NT	NT	NT	NS	NS	NT	NT
hsa-miR-129-1-3p	14	NT	NT	NS	NS	NS	NS	NT	NT	NS	NS
hsa-miR-129-2-3p	1	0.05	NS	NT	NT	NT	NT	NS	NS	NT	NT
hsa-miR-129-2-3p	2	NT	NT	NS	0.05	NS	NS	NT	NT	NS	NS
hsa-miR-129-5p	1	0.05	0.05	NT	NT	NT	NT	NS	NS	NT	NT
hsa-miR-129-5p	2	NT	NT	NS	NS	NS	0.05	NT	NT	NS	NS
hsa-miR-1290	1	NT	NT	NS	0.1	NS	NS	NT	NT	0.1	NS
hsa-miR-1291	1	NT	NT	NS	NS	NS	NS	NT	NT	NS	0.1
hsa-miR-1292-3p	9	NT	NT	NS	NS	NS	NS	NT	NT	0.05	NS
hsa-miR-1292-5p	2	NT	NT	0.05	NS	NS	NS	NT	NT	NS	NS
hsa-miR-1293	1	NT	NT	NS	NS	NS	NS	NT	NT	NS	0.05
hsa-miR-1294	2	NT	NT	NT	NS	NS	NS	NT	NT	NS	0.05
hsa-miR-1295a	2	NT	NT	NS	NS	NS	NS	NT	NT	NS	0.05
hsa-miR-1295b-3p	7	NT	NT	NS	NS	NS	NS	NT	NT	NS	NS
hsa-miR-1295b-5p	8	NT	NT	NS	NS	NS	NS	NT	NT	NS	NS
hsa-miR-1296-3p	15	NT	NT	NS	0.1	NS	NS	NT	NT	NS	0.1
hsa-miR-1296-5p	1	NT	NT	NS	NS	NS	0.05	NT	NT	NS	0.05
hsa-miR-1297	2	NT	NT	NS	NS	NS	NS	NT	NT	NS	0.05
hsa-miR-1298-3p	13	NT	NT	0.1	NS	NS	0.1	NT	NT	NS	NS
hsa-miR-1298-5p	2	NT	NT	NS	NS	NS	NS	NT	NT	NS	0.05
hsa-miR-1298-5p	4	0.1	0.05	NT	NT	NT	NT	NS	NS	NT	NT
hsa-miR-1299	2	NT	NT	NS	NS	NS	0.05	NT	NT	NS	0.05
hsa-miR-1301-3p	1	NT	NT	NS	NS	NS	NS	NT	NT	NS	0.05
hsa-miR-1301-5p	9	NT	NT	NS	NS	NS	NS	NT	NT	NS	NS
hsa-miR-1302	1	NT	NT	NS	NS	NS	NS	NT	NT	NS	0.05
hsa-miR-1303	2	NT	NT	NS	NS	0.05	0.05	NT	NT	0.1	0.05
hsa-miR-1304-3p	7	NT	NT	NS	NS	NS	NS	NT	NT	NS	0.05
hsa-miR-1304-5p	2	NT	NT	NS	NS	NS	NS	NT	NT	NS	NS
hsa-miR-1305	1	NT	NT	NS	NS	NS	NS	NT	NT	NS	0.05
hsa-miR-1306-3p	14	NT	NT	0.05	NS	NS	NS	NT	NT	NS	NS
hsa-miR-1306-5p	3	NT	NT	0.1	NS	NS	NS	NT	NT	NS	NS
hsa-miR-1307-3p	13	NT	NT	0.05	NS	NS	NS	NT	NT	NS	NS
hsa-miR-1307-5p	8	NT	NT	NS	NS	NS	NS	NT	NT	NS	0.1
hsa-miR-130a-3p	1	0.05	NS	NT	NT	NT	NT	NS	NS	NT	NT
hsa-miR-130a-3p	2	NT	NT	NS	NS	NS	NS	NT	NT	NS	NS
hsa-miR-130a-5p	12	NT	NT	NS	NS	NS	0.1	NT	NT	NS	NS
hsa-miR-130b-3p	1	0.05	0.05	NT	NT	NT	NT	NS	0.05	NT	NT
hsa-miR-130b-3p	10	NT	NT	NS	NS	NS	NS	NT	NT	NS	NS
hsa-miR-130b-5p	13	NT	NT	NS	NS	0.05	NS	NT	NT	NS	NS
hsa-miR-132-3p	1	0.05	0.05	NS	NS	NS	0.05	NS	NS	0.05	NS
hsa-miR-132-5p	14	NT	NT	0.05	NS	NS	NS	NT	NT	NS	NS
hsa-miR-1321	1	NT	NT	NS	NS	NS	NS	NT	NT	NS	0.1
hsa-miR-1322	2	NT	NT	NS	NS	0.1	NS	NT	NT	NS	0.05
hsa-miR-1323	11	NT	NT	NS	NS	NS	0.05	NT	NT	NS	0.05
hsa-miR-1324	1	NT	NT	NS	NS	NS	NS	NT	NT	NS	NS
hsa-miR-133a-3p	1	NS	NS	NT	NT	NT	NT	NS	NS	NT	NT
hsa-miR-133a-3p	2	NT	NT	NS	NS	NS	NS	NT	NT	NS	NS
hsa-miR-133a-5p	12	NT	NT	NS	NS	NS	NS	NT	NT	NS	NS
hsa-miR-133b	1	NS	NS	NS	NS	NS	NS	NS	NS	NS	0.05
hsa-miR-134-3p	13	NT	NT	0.1	NS	NS	NS	NT	NT	NS	NS
hsa-miR-134-5p	1	0.05	0.05	NT	NT	NT	NT	NS	NS	NT	NT
hsa-miR-134-5p	2	NT	NT	NS	NS	NS	NS	NT	NT	NS	NS
hsa-miR-1343-3p	8	NT	NT	NS	NS	NS	NS	NT	NT	NS	0.1
hsa-miR-1343-5p	14	NT	NT	0.05	NS	NS	NS	NT	NT	NS	NS
hsa-miR-135a-3p	2	NS	0.05	NT	NT	NT	NT	0.05	NS	NT	NT
hsa-miR-135a-3p	12	NT	NT	NS	NS	NS	NS	NT	NT	0.05	NS
hsa-miR-135a-5p	1	0.05	NS	NT	NT	NT	NT	0.05	NS	NT	NT
hsa-miR-135a-5p	12	NT	NT	NS	NS	NS	NS	NT	NT	NS	NS
hsa-miR-135b-3p	2	NS	NS	NT	NT	NT	NT	NS	NS	NT	NT
hsa-miR-135b-3p	11	NT	NT	NS	NS	0.05	0.05	NT	NT	NS	NS
hsa-miR-135b-5p	4	NS	0.1	NT	NT	NT	NT	0.05	NS	NT	NT
hsa-miR-135b-5p	13	NT	NT	NS	NS	NS	NS	NT	NT	NS	NS
hsa-miR-136-3p	12	NT	NT	NS	NS	NS	NS	NT	NT	0.1	NS
hsa-miR-136-5p	9	NT	NT	0.05	NS	NS	NS	NT	NT	0.05	NS
hsa-miR-137	1	0.05	NS	NT	NT	NT	NT	NS	NS	NT	NT
hsa-miR-137	2	NT	NT	NS	NS	NS	NS	NT	NT	NS	NS
hsa-miR-138-1-3p	14	NT	NT	0.05	0.1	0.1	0.05	NT	NT	0.05	NS
hsa-miR-138-2-3p	13	NT	NT	NS	NS	NS	NS	NT	NT	NS	NS
hsa-miR-138-5p	2	NS	NS	NT	NT	NT	NT	0.05	NS	NT	NT
hsa-miR-138-5p	11	NT	NT	NS	0.05	NS	0.05	NT	NT	NS	NS
hsa-miR-139-3p	10	NT	NT	NS	NS	NS	NS	NT	NT	NS	NS
hsa-miR-139-5p	11	NT	NT	NS	0.1	NS	0.05	NT	NT	NS	0.05
hsa-miR-140-3p	3	NS	NS	NT	NT	NT	NT	NS	NS	NT	NT
hsa-miR-140-3p	6	NT	NT	NS	NS	NS	NS	NT	NT	0.05	NS
hsa-miR-140-5p	1	0.05	0.05	NS	NS	NS	0.1	NT	NS	0.05	NS
hsa-miR-141-3p	1	0.05	0.05	NT	NT	NT	NT	NS	NS	NT	NT
hsa-miR-141-3p	10	NT	NT	NS	NS	NS	NS	NT	NT	0.1	0.05
hsa-miR-141-5p	14	NT	NT	NS	NS	NS	NS	NT	NT	NS	NS
hsa-miR-142-3p	1	0.05	0.05	NT	NT	NT	NT	NS	NS	NT	NT
hsa-miR-142-3p	2	NT	NT	NS	NS	0.05	0.1	NT	NT	NS	NS
hsa-miR-142-5p	1	0.05	NS	NT	NT	NT	NT	NS	NS	NT	NT
hsa-miR-142-5p	11	NT	NT	NS	NS	NS	0.05	NT	NT	NS	NS
hsa-miR-143-3p	1	0.05	NS	NT	NT	NT	NT	NS	NS	NT	NT
hsa-miR-143-3p	9	NT	NT	NS	NS	NS	NS	NT	NT	0.05	NS
hsa-miR-143-5p	12	NT	NT	NS	NS	0.1	0.1	NT	NT	0.1	NS
hsa-miR-144-3p	1	0.05	NS	NT	NT	NT	NT	NS	NS	NT	NT
hsa-miR-144-3p	12	NT	NT	NS	NS	NS	NS	NT	NT	0.05	NS
hsa-miR-144-5p	12	NT	NT	NS	NS	NS	NS	NT	NT	0.05	NS
hsa-miR-145-3p	14	NT	NT	0.05	NS	NS	NS	NT	NT	NS	0.1
hsa-miR-145-5p	2	0.05	0.05	NT	NT	NT	NT	NS	NS	NT	NT
hsa-miR-145-5p	12	NT	NT	NS	NS	NS	NS	NT	NT	NS	NS
hsa-miR-1468-3p	6	NT	NT	NS	NS	NS	NS	NT	NT	NS	NS
hsa-miR-1468-5p	1	NT	NT	NS	NS	0.1	NS	NT	NT	NS	NS
hsa-miR-1469	2	NT	NT	NS	0.05	NS	NS	NT	NT	NS	0.05
hsa-miR-146a-3p	14	NT	NT	NS	NS	NS	NS	NT	NT	NS	NS
hsa-miR-146a-5p	1	0.05	NS	NT	NT	NT	NT	0.05	0.1	NT	NT
hsa-miR-146a-5p	9	NT	NT	NS	NS	NS	NS	NT	NT	NS	NS
hsa-miR-146b-3p	14	NT	NT	0.05	NS	NS	NS	NT	NT	NS	NS
hsa-miR-146b-5p	1	NS	NS	NT	NT	NT	NT	NS	0.1	NT	NT
hsa-miR-146b-5p	2	NT	NT	NS	NS	NS	NS	NT	NT	NS	NS
hsa-miR-1470	1	NT	NT	NS	NS	NS	NS	NT	NT	NS	NS
hsa-miR-1471	1	NT	NT	NS	NS	NS	NS	NT	NT	NS	NS
hsa-miR-147a	1	NT	NT	NS	0.1	NS	NS	NT	NT	NS	0.05
hsa-miR-147b	3	0.05	0.05	NT	NT	NT	NT	NS	NS	NT	NT
hsa-miR-147b	14	NT	NT	0.05	NS	NS	NS	NT	NT	NS	NS
hsa-miR-148a-3p	1	NS	NS	NT	NT	NT	NT	NS	NS	NT	NT
hsa-miR-148a-3p	2	NT	NT	NS	NS	NS	NS	NT	NT	NS	0.05
hsa-miR-148a-5p	3	NS	NS	NT	NT	NT	NT	NS	NS	NT	NT
hsa-miR-148a-5p	12	NT	NT	NS	NS	NS	NS	NT	NT	NS	NS
hsa-miR-148b-3p	1	NS	NS	NS	NS	NS	NS	NS	NS	NS	0.05
hsa-miR-148b-5p	14	NT	NT	0.1	NS	NS	NS	NT	NT	NS	NS
hsa-miR-149-3p	13	NT	NT	NS	NS	NS	NS	NT	NT	NS	NS
hsa-miR-149-5p	3	NS	NS	NT	NT	NT	NT	NS	NS	NT	NT
hsa-miR-149-5p	11	NT	NT	NS	NS	NS	0.05	NT	NT	NS	NS
hsa-miR-150-3p	12	NT	NT	NS	NS	NS	NS	NT	NT	0.05	0.05
hsa-miR-150-5p	1	NS	NS	NT	NT	NT	NT	0.05	NS	NT	NT
hsa-miR-150-5p	2	NT	NT	NS	NS	NS	NS	NT	NT	NS	0.1
hsa-miR-151a-3p	12	NT	NT	NS	NS	NS	NS	NT	NT	NS	NS
hsa-miR-151a-5p	2	NS	NS	NT	NT	NT	NT	0.05	NS	NT	NT
hsa-miR-151a-5p	11	NT	NT	NS	NS	NS	NS	NT	NT	NS	0.1
hsa-miR-151b	7	NT	NT	NS	NS	NS	NS	NT	NT	NS	NS
hsa-miR-152-3p	2	NS	NS	NT	NT	NT	NT	NT	NS	NT	NT
hsa-miR-152-3p	11	NT	NT	NS	NS	NS	NS	NT	NT	NS	0.05
hsa-miR-152-5p	5	NT	NT	NS	NS	NS	NS	NT	NT	NS	NS
hsa-miR-153-3p	1	0.05	0.05	NT	NT	NT	NT	0.1	NS	NT	NT
hsa-miR-153-3p	2	NT	NT	0.05	NS	NS	0.05	NT	NT	NS	NS
hsa-miR-153-5p	9	NT	NT	0.1	NS	NS	NS	NT	NT	0.05	NS
hsa-miR-1537-3p	2	NT	NT	NS	NS	NS	NS	NT	NT	NS	0.05
hsa-miR-1537-5p	15	NT	NT	NS	NS	0.05	NS	NT	NT	NS	NS
hsa-miR-1538	2	NT	NT	NS	NS	NS	NS	NT	NT	NS	NS
hsa-miR-1539	1	NT	NT	NS	NS	NS	NS	NT	NT	NS	NS
hsa-miR-154-3p	1	0.05	NS	NT	NT	NT	NT	NS	NS	NT	NT
hsa-miR-154-3p	9	NT	NT	0.1	NS	NS	NS	NT	NT	NS	NS
hsa-miR-154-5p	1	NS	NS	NT	NT	NT	NT	NS	NS	NT	NT
hsa-miR-154-5p	2	NT	NT	NS	0.1	NS	NS	NT	NT	NS	0.05
hsa-miR-155-3p	11	NT	NT	NS	NS	NS	NS	NT	NT	NS	0.05
hsa-miR-155-5p	11	NT	NT	0.05	NS	0.05	0.05	NT	NT	NS	0.1
hsa-miR-1587	3	NT	NT	0.05	0.1	NS	0.05	NT	NT	NS	NS
hsa-miR-15a-3p	14	NT	NT	NS	NS	NS	NS	NT	NT	NS	NS
hsa-miR-15a-5p	1	NS	NS	NT	NT	NT	NT	0.05	0.1	NT	NT
hsa-miR-15a-5p	2	NT	NT	NS	NS	NS	NS	NT	NT	NS	NS
hsa-miR-15b-3p	3	0.1	0.05	NT	NT	NT	NT	NS	NS	NT	NT
hsa-miR-15b-3p	12	NT	NT	NS	NS	0.05	0.05	NT	NT	0.1	NS
hsa-miR-15b-5p	1	0.05	NS	NT	NT	NT	NT	NS	0.05	NT	NT
hsa-miR-15b-5p	10	NT	NT	NS	NS	NS	NS	NT	NT	0.05	NS
hsa-miR-16-1-3p	12	NT	NT	NS	NS	0.1	NS	NT	NT	0.05	0.05
hsa-miR-16-2-3p	12	NT	NT	NS	NS	0.05	NS	NT	NT	NS	NS
hsa-miR-16-5p	1	0.05	0.05	NT	NT	NT	NT	NS	NS	NT	NT
hsa-miR-16-5p	2	NT	NT	NS	NS	NS	NS	NT	NT	NS	0.05
hsa-miR-17-3p	11	NT	NT	NS	NS	0.05	0.05	NT	NT	NS	0.05
hsa-miR-17-5p	2	NS	0.05	NT	NT	NT	NT	NS	NS	NT	NT
hsa-miR-17-5p	12	NT	NT	NS	NS	0.1	NS	NT	NT	NS	NS
hsa-miR-181a-2-3p	11	NT	NT	NS	NS	NS	0.05	NT	NT	NS	0.05
hsa-miR-181a-3p	1	NS	NS	NS	NS	0.05	NS	NS	NS	NS	0.1
hsa-miR-181a-5p	1	0.1	NS	NS	NS	0.1	NS	NS	NS	NS	NS
hsa-miR-181b-2-3p	1	NT	NT	NS	NS	0.05	0.05	NT	NT	NS	0.05
hsa-miR-181b-3p	6	NT	NT	0.05	NS	0.05	0.1	NT	NT	0.05	NS
hsa-miR-181b-5p	1	NT	NT	NS	NS	NS	NS	NT	NT	NS	0.05
hsa-miR-181b-5p	3	0.05	0.05	NT	NT	NT	NT	NS	NS	NT	NT
hsa-miR-181c-3p	11	NT	NT	NS	NS	0.1	NS	NT	NT	0.1	0.05
hsa-miR-181c-5p	1	0.05	NS	NT	NT	NT	NT	NS	NS	NT	NT
hsa-miR-181c-5p	2	NT	NT	NS	0.1	NS	0.1	NT	NT	NS	0.05
hsa-miR-181d-3p	15	NT	NT	NS	NS	0.05	NS	NT	NT	NS	0.05
hsa-miR-181d-5p	3	NS	NS	NT	NT	NT	NT	NS	NS	NT	NT
hsa-miR-181d-5p	12	NT	NT	NS	NS	NS	NS	NT	NT	0.05	NS
hsa-miR-182-3p	9	NT	NT	NS	NS	NS	NS	NT	NT	NS	NS
hsa-miR-182-5p	12	NT	NT	0.05	0.05	0.05	NS	NT	NT	NS	0.05
hsa-miR-1825	1	NT	NT	NS	NS	NS	0.1	NT	NT	NS	NS
hsa-miR-1827	2	NT	NT	NS	NS	NS	NS	NT	NT	NS	NS
hsa-miR-183-3p	2	0.05	0.05	NT	NT	NT	NT	NS	NS	NT	NT
hsa-miR-183-3p	11	NT	NT	NS	NS	NS	NS	NT	NT	NS	NS
hsa-miR-183-5p	3	NS	NS	NT	NT	NT	NT	NS	NS	NT	NT
hsa-miR-183-5p	13	NT	NT	NS	NS	NS	NS	NT	NT	NS	NS
hsa-miR-184	1	0.05	0.05	NS	NS	NS	NS	NS	NS	NS	0.05
hsa-miR-185-3p	11	NT	NT	NS	NS	NS	NS	NT	NT	0.05	0.05
hsa-miR-185-5p	3	0.05	NS	NT	NT	NT	NT	NS	0.05	NT	NT
hsa-miR-185-5p	6	NT	NT	0.1	NS	NS	NS	NT	NT	NS	NS
hsa-miR-186-3p	12	NT	NT	NS	NS	NS	0.05	NT	NT	0.05	NS
hsa-miR-186-5p	2	NS	0.05	NT	NT	NT	NT	NS	NS	NT	NT
hsa-miR-186-5p	11	NT	NT	NS	0.1	NS	0.05	NT	NT	NS	0.05
hsa-miR-187-3p	1	0.05	NS	NS	NS	NS	NS	NS	NS	0.05	0.05
hsa-miR-187-5p	12	NT	NT	NS	NS	0.05	NS	NT	NT	NS	NS
hsa-miR-188-3p	3	0.05	NS	NT	NT	NT	NT	NS	NS	NT	NT
hsa-miR-188-3p	13	NT	NT	NS	NS	NS	NS	NT	NT	NS	NS
hsa-miR-188-5p	3	NS	NS	NT	NT	NT	NT	NS	NS	NT	NT
hsa-miR-188-5p	13	NT	NT	NS	NS	NS	NS	NT	NT	NS	NS
hsa-miR-18a-3p	12	NT	NT	NS	NS	0.1	NS	NT	NT	0.05	NS
hsa-miR-18a-5p	3	NS	0.05	NT	NT	NT	NT	NS	NS	NT	NT
hsa-miR-18a-5p	14	NT	NT	0.05	NS	NS	0.05	NT	NT	NS	NS
hsa-miR-18b-3p	11	NT	NT	NS	NS	NS	0.05	NT	NT	NS	0.05
hsa-miR-18b-5p	1	NT	NT	NS	NS	0.1	NS	NT	NT	NS	NS
hsa-miR-1908-3p	5	NT	NT	NS	NS	NS	NS	NT	NT	NS	NS
hsa-miR-1908-5p	2	NT	NT	NS	0.1	NS	NS	NT	NT	NS	0.05
hsa-miR-1909-3p	1	NT	NT	NS	NS	NS	NS	NT	NT	NS	0.05
hsa-miR-1909-5p	2	NT	NT	NS	NS	NS	NS	NT	NT	NS	NS
hsa-miR-190a-3p	10	NT	NT	NS	0.05	0.05	NS	NT	NT	NS	NS
hsa-miR-190a-5p	1	NS	NS	NT	NT	NT	NT	NS	NS	NT	NT
hsa-miR-190a-5p	12	NT	NT	NS	NS	NS	NS	NT	NT	0.05	NS
hsa-miR-190b	4	NS	NS	NT	NT	NT	NT	NS	NS	NT	NT
hsa-miR-190b	13	NT	NT	NS	NS	0.05	NS	NT	NT	NS	0.1
hsa-miR-191-3p	1	NT	NT	NS	NS	NS	NS	NT	NT	NS	NS
hsa-miR-191-5p	2	NS	0.05	NT	NT	NT	NT	0.05	NS	NT	NT
hsa-miR-191-5p	12	NT	NT	NS	NS	NS	NS	NT	NT	0.05	NS
hsa-miR-1910-3p	13	NT	NT	NS	NS	NS	NS	NT	NT	NS	NS
hsa-miR-1910-5p	1	NT	NT	NS	NS	NS	NS	NT	NT	NS	NS
hsa-miR-1911-3p	1	NT	NT	NS	NS	NS	NS	NT	NT	NS	NS
hsa-miR-1911-5p	2	NT	NT	NS	NS	NS	NS	NT	NT	NS	NS
hsa-miR-1912	1	NT	NT	NS	NS	NS	NS	NT	NT	NS	0.1
hsa-miR-1913	2	NT	NT	NS	NS	NS	NS	NT	NT	NS	0.05
hsa-miR-1914-3p	2	NT	NT	0.05	NS	NS	NS	NT	NT	NS	0.1
hsa-miR-1914-5p	1	NT	NT	NS	NS	NS	NS	NT	NT	NS	NS
hsa-miR-1915-3p	2	NT	NT	NS	NS	NS	NS	NT	NT	NS	0.05
hsa-miR-1915-5p	2	NT	NT	NS	NS	NS	NS	NT	NT	NS	NS
hsa-miR-192-3p	3	NS	NS	NT	NT	NT	NT	NS	NS	NT	NT
hsa-miR-192-3p	14	NT	NT	0.05	NS	NS	NS	NT	NT	NS	NS
hsa-miR-192-5p	1	0.05	0.05	NT	NT	NT	NT	NS	0.05	NT	NT
hsa-miR-192-5p	2	NT	NT	0.05	NS	NS	NS	NT	NT	NS	NS
hsa-miR-193a-3p	1	NS	NS	NT	NT	NT	NT	NS	NS	NT	NT
hsa-miR-193a-3p	11	NT	NT	NS	NS	NS	0.05	NT	NT	NS	0.05
hsa-miR-193a-5p	11	NT	NT	NS	NS	NS	NS	NT	NT	NS	NS
hsa-miR-193b-3p	11	NT	NT	NS	NS	NS	0.05	NT	NT	0.05	NS
hsa-miR-193b-5p	3	NS	NS	NT	NT	NT	NT	NS	NS	NT	NT
hsa-miR-193b-5p	11	NT	NT	NS	NS	NS	NS	NT	NT	0.1	0.05
hsa-miR-194-3p	3	0.05	0.05	NT	NT	NT	NT	NS	NS	NT	NT
hsa-miR-194-3p	11	NT	NT	0.05	0.05	0.05	0.05	NT	NT	NS	0.05
hsa-miR-194-5p	1	0.05	0.1	NS	NS	NS	NS	0.05	0.05	0.05	0.05
hsa-miR-195-3p	3	0.05	0.05	NT	NT	NT	NT	NS	NS	NT	NT
hsa-miR-195-3p	12	NT	NT	NS	NS	NS	0.1	NT	NT	NS	NS
hsa-miR-195-5p	1	0.05	0.1	NT	NT	NT	NT	0.05	NS	NT	NT
hsa-miR-195-5p	9	NT	NT	0.05	NS	NS	NS	NT	NT	0.05	NS
hsa-miR-196a-3p	12	NT	NT	NS	NS	NS	NS	NT	NT	NS	NS
hsa-miR-196a-5p	1	NS	NS	NS	NS	0.1	NS	NS	NS	NS	NS
hsa-miR-196b-3p	1	NT	NT	NS	NS	NS	NS	NT	NT	0.1	0.1
hsa-miR-196b-3p	4	NS	0.05	NT	NT	NT	NT	NS	NS	NT	NT
hsa-miR-196b-5p	3	NS	NS	NT	NT	NT	NT	NS	NS	NT	NT
hsa-miR-196b-5p	13	NT	NT	NS	NS	NS	NS	NT	NT	NS	NS
hsa-miR-197-3p	2	NT	NT	NS	NS	NS	NS	NT	NT	NS	NS
hsa-miR-197-5p	10	NT	NT	NS	NS	NS	NS	NT	NT	NS	NS
hsa-miR-1972	2	NT	NT	NS	NS	NS	NS	NT	NT	NS	NS
hsa-miR-1973	2	NT	NT	NS	NS	NS	NS	NT	NT	NS	NS
hsa-miR-1976	1	NT	NT	NS	NS	NS	0.1	NT	NT	NS	NS
hsa-miR-198	5	NT	NT	NS	NS	NS	NS	NT	NT	0.1	NS
hsa-miR-199a-3p	2	NS	NS	NT	NT	NT	NT	NS	NS	NT	NT
hsa-miR-199a-3p	12	NT	NT	NS	NS	NS	0.05	NT	NT	NS	NS
hsa-miR-199a-5p	1	NS	NS	NT	NT	NT	NT	NT	NS	NT	NT
hsa-miR-199a-5p	10	NT	NT	NS	NS	NS	NS	NT	NT	NS	0.1
hsa-miR-199b-5p	1	NT	NT	NS	NS	NS	NS	NT	NT	NS	0.1
hsa-miR-19a-3p	1	0.05	NS	NT	NT	NT	NT	NS	0.1	NT	NT
hsa-miR-19a-3p	2	NT	NT	NS	NS	NS	NS	NT	NT	NS	0.05
hsa-miR-19a-5p	1	NT	NT	NS	NS	NS	0.1	NT	NT	0.05	0.05
hsa-miR-19b-1-5p	4	0.05	0.05	NT	NT	NT	NT	0.1	NS	NT	NT
hsa-miR-19b-1-5p	14	NT	NT	0.05	NS	NS	NS	NT	NT	NS	NS
hsa-miR-19b-2-5p	1	NT	NT	NS	NS	NS	NS	NT	NT	NS	0.05
hsa-miR-19b-3p	1	0.05	NS	NS	NS	NS	0.1	NS	NS	NS	NS
hsa-miR-200a-3p	1	0.05	NS	NT	NT	NT	NT	NS	NS	NT	NT
hsa-miR-200a-3p	12	NT	NT	NS	NS	NS	NS	NT	NT	0.05	NS
hsa-miR-200a-5p	1	0.05	NS	NT	NT	NT	NT	0.05	NS	NT	NT
hsa-miR-200a-5p	2	NT	NT	NS	NS	NS	NS	NT	NT	NS	NS
hsa-miR-200b-3p	1	0.05	0.05	NS	NS	NS	NS	0.1	0.1	0.05	NS
hsa-miR-200b-5p	3	0.1	NS	NT	NT	NT	NT	NS	NS	NT	NT
hsa-miR-200b-5p	14	NT	NT	0.05	NS	NS	NS	NT	NT	NS	NS
hsa-miR-200c-3p	2	0.05	0.05	NT	NT	NT	NT	NS	NS	NT	NT
hsa-miR-200c-3p	11	NT	NT	0.05	0.1	NS	NS	NT	NT	0.05	0.05
hsa-miR-200c-5p	3	0.05	0.05	NT	NT	NT	NT	NS	0.05	NT	NT
hsa-miR-200c-5p	11	NT	NT	NS	NS	NS	NS	NT	NT	NS	0.05
hsa-miR-202-3p	12	NT	NT	NS	NS	NS	NS	NT	NT	NS	NS
hsa-miR-202-5p	11	NT	NT	NS	NS	NS	0.1	NT	NT	NS	0.05
hsa-miR-203a-3p	1	0.05	NS	NS	NS	NS	NS	NS	NS	0.05	0.05
hsa-miR-203a-5p	2	NT	NT	NS	NS	NS	NS	NT	NT	NS	NS
hsa-miR-203b-3p	3	NT	NT	NS	NS	NS	NS	NT	NT	NS	NS
hsa-miR-203b-5p	7	NT	NT	NS	0.05	NS	NS	NT	NT	NS	NS
hsa-miR-204-3p	5	0.05	0.05	NS	0.1	NS	NS	NS	0.05	NS	NS
hsa-miR-204-5p	1	NS	0.1	NT	NT	NT	NT	0.1	NS	NT	NT
hsa-miR-204-5p	12	NT	NT	NS	NS	NS	0.1	NT	NT	0.05	NS
hsa-miR-205-3p	1	NT	NT	NS	NS	NS	0.05	NT	NT	NS	0.05
hsa-miR-205-5p	1	0.05	0.1	NT	NT	NT	NT	NS	NS	NT	NT
hsa-miR-205-5p	12	NT	NT	NS	NS	NS	NS	NT	NT	NS	NS
hsa-miR-2052	2	NT	NT	NS	0.1	NS	NS	NT	NT	NS	0.05
hsa-miR-2053	1	NT	NT	NS	NS	NS	NS	NT	NT	0.05	0.1
hsa-miR-2054	1	NT	NT	NS	NS	0.1	NS	NT	NT	NS	NS
hsa-miR-206	1	0.05	NS	NS	NS	0.05	0.05	NS	NS	0.05	0.05
hsa-miR-208a-3p	1	0.05	NS	NT	NT	NT	NT	0.1	NS	NT	NT
hsa-miR-208a-3p	9	NT	NT	NS	NS	NS	NS	NT	NT	NS	NS
hsa-miR-208a-5p	6	NS	0.1	NS	NS	NS	NS	NS	NS	NS	NS
hsa-miR-208b-3p	2	NT	NT	NS	NS	NS	NS	NT	NT	NS	0.05
hsa-miR-208b-3p	3	NS	NS	NT	NT	NT	NT	NS	0.05	NT	NT
hsa-miR-208b-5p	6	NT	NT	0.05	NS	0.05	NS	NT	NT	0.05	NS
hsa-miR-20a-3p	14	NT	NT	NS	NS	NS	NS	NT	NT	NS	NS
hsa-miR-20a-5p	1	NS	NS	NS	NS	0.1	NS	NS	NS	NS	0.05
hsa-miR-20b-3p	14	NT	NT	NS	NS	NS	0.05	NT	NT	0.05	NS
hsa-miR-20b-5p	1	NS	NS	NT	NT	NT	NT	NS	NS	NT	NT
hsa-miR-20b-5p	12	NT	NT	NS	NS	0.05	NS	NT	NT	0.05	NS
hsa-miR-21-3p	13	NT	NT	NS	NS	0.05	0.05	NT	NT	NS	NS
hsa-miR-21-5p	1	NS	NS	NT	NT	NT	NT	NS	NS	NT	NT
hsa-miR-21-5p	2	NT	NT	NS	NS	NT	NS	NT	NT	NS	0.05
hsa-miR-210-3p	1	0.05	NS	NS	NS	0.1	NS	NS	NS	NS	0.05
hsa-miR-210-5p	13	NT	NT	0.1	NS	0.1	NS	NT	NT	NS	NS
hsa-miR-211-3p	9	NT	NT	NS	NS	NS	NS	NT	NT	NS	NS
hsa-miR-211-5p	2	NT	NT	NS	NS	NS	NS	NT	NT	NS	NS
hsa-miR-2110	1	NT	NT	NS	NS	NS	NS	NT	NT	NS	0.05
hsa-miR-2113	2	NT	NT	NS	NS	0.1	NS	NT	NT	NS	0.05
hsa-miR-2114-3p	1	NT	NT	NS	NS	0.1	NS	NT	NT	0.05	0.05
hsa-miR-2114-5p	2	NT	NT	0.05	0.1	NS	0.1	NT	NT	NS	NS
hsa-miR-2115-3p	1	NT	NT	NS	NS	0.1	NS	NT	NT	NS	NS
hsa-miR-2115-5p	2	NT	NT	NS	NS	NS	NS	NT	NT	NS	0.1
hsa-miR-2116-3p	2	NT	NT	NS	NS	NS	0.1	NT	NT	NS	0.1
hsa-miR-2116-5p	1	NT	NT	NS	0.05	NS	NS	NT	NT	NS	0.05
hsa-miR-2117	1	NT	NT	NS	0.05	NS	NS	NT	NT	NS	0.1
hsa-miR-212-3p	1	NT	NT	NS	NS	NS	NS	NT	NT	NS	0.05
hsa-miR-212-5p	4	NS	NS	NT	NT	NT	NT	NS	NS	NT	NT
hsa-miR-212-5p	13	NT	NT	0.05	NS	NS	NS	NT	NT	NS	NS
hsa-miR-214-3p	2	NS	0.05	NT	NT	NT	NT	0.05	NS	NT	NT
hsa-miR-214-3p	11	NT	NT	NS	NS	NS	NS	NT	NT	0.05	0.05
hsa-miR-214-5p	3	NS	0.05	NT	NT	NT	NT	NS	NS	NT	NT
hsa-miR-214-5p	13	NT	NT	0.05	NS	NS	NS	NT	NT	NS	NS
hsa-miR-215-3p	9	NT	NT	NS	NS	NS	NS	NT	NT	NS	NS
hsa-miR-215-5p	9	NT	NT	NS	NS	NS	NS	NT	NT	0.05	NS
hsa-miR-216a-3p	10	NT	NT	NS	NS	NS	NS	NT	NT	NS	NS
hsa-miR-216a-5p	1	0.1	0.1	NS	NS	NS	0.05	0.05	0.1	NS	0.05
hsa-miR-216b-3p	14	NT	NT	0.05	NS	NS	NS	NT	NT	NS	NS
hsa-miR-216b-5p	2	0.05	0.05	NT	NT	NT	NT	0.05	NS	NT	NT
hsa-miR-216b-5p	12	NT	NT	NS	NS	0.05	0.1	NT	NT	0.05	NS
hsa-miR-217	12	NT	NT	NS	NS	0.1	NS	NT	NT	0.05	NS
hsa-miR-218-1-3p	13	NT	NT	0.1	NS	NS	NS	NT	NT	NS	NS
hsa-miR-218-2-3p	2	NS	NS	NT	NT	NT	NT	NS	NS	NT	NT
hsa-miR-218-2-3p	11	NT	NT	NS	NS	NS	0.1	NT	NT	NS	0.05
hsa-miR-218-5p	1	0.05	0.05	NS	NS	NS	NS	NS	NS	NS	0.05
hsa-miR-219a-1-3p	2	NT	NT	NS	NS	NS	NS	NT	NT	NS	NS
hsa-miR-219a-2-3p	1	NS	NS	NT	NT	NT	NT	NS	NS	NT	NT
hsa-miR-219a-2-3p	12	NT	NT	0.1	NS	NS	NS	NT	NT	0.1	NS
hsa-miR-219a-5p	1	0.05	NS	NT	NT	NT	NT	NS	NS	NT	NT
hsa-miR-219a-5p	9	NT	NT	NS	NS	NS	NS	NT	NT	0.1	NS
hsa-miR-219b-3p	6	0.05	0.05	NT	NT	NT	NT	NS	NS	NT	NT
hsa-miR-219b-3p	8	NT	NT	NS	NS	NS	NS	NT	NT	NS	NS
hsa-miR-219b-5p	6	0.05	0.05	NS	NS	NS	0.05	NS	NS	NS	NS
hsa-miR-22-3p	1	NS	NS	NT	NT	NT	NT	0.05	0.05	NT	NT
hsa-miR-22-3p	2	NT	NT	NS	NS	NS	NS	NT	NT	NS	NS
hsa-miR-22-5p	2	0.1	NS	NT	NT	NT	NT	0.05	NS	NT	NT
hsa-miR-22-5p	12	NT	NT	NS	NS	NS	0.05	NT	NT	NS	NS
hsa-miR-221-3p	1	NS	NS	NS	NS	0.1	NS	NS	NS	NS	0.05
hsa-miR-221-5p	11	NT	NT	0.05	0.05	NS	0.1	NT	NT	0.05	0.05
hsa-miR-222-3p	2	NS	NS	NT	NT	NT	NT	0.05	NS	NT	NT
hsa-miR-222-3p	12	NT	NT	0.05	NS	0.05	NS	NT	NT	0.05	NS
hsa-miR-222-5p	11	NT	NT	NS	NS	NS	NS	NT	NT	0.05	NS
hsa-miR-223-3p	2	0.05	NS	NT	NT	NT	NT	NS	NS	NT	NT
hsa-miR-223-3p	11	NT	NT	NS	NS	0.05	0.05	NT	NT	NS	NS
hsa-miR-223-5p	12	NT	NT	NS	NS	0.1	0.05	NT	NT	0.05	NS
hsa-miR-224-3p	2	NT	NT	NS	NS	NS	NS	NT	NT	NS	NS
hsa-miR-224-5p	12	NT	NT	NS	NS	NS	NS	NT	NT	NS	NS
hsa-miR-2276-3p	2	NT	NT	NS	NS	NS	0.05	NT	NT	NS	0.05
hsa-miR-2276-5p	5	NT	NT	NS	NS	NS	NS	NT	NT	NS	NS
hsa-miR-2277-3p	2	NT	NT	NS	NS	NS	NS	NT	NT	NS	0.05
hsa-miR-2277-5p	6	NT	NT	NS	NS	NS	NS	NT	NT	NS	NS
hsa-miR-2278	1	NT	NT	NS	NS	NS	NS	NT	NT	0.05	0.05
hsa-miR-2355-3p	1	NT	NT	NS	NS	0.1	NS	NT	NT	NS	NS
hsa-miR-2355-5p	2	NT	NT	NS	NS	NS	NS	NT	NT	NS	NS
hsa-miR-2392	4	NT	NT	NS	NS	NS	NS	NT	NT	NS	NS
hsa-miR-23a-3p	1	NS	NS	NT	NT	NT	NT	NS	NS	NT	NT
hsa-miR-23a-3p	2	NT	NT	NS	NS	NS	NS	NT	NT	NS	0.05
hsa-miR-23a-5p	3	NS	0.05	NT	NT	NT	NT	NS	NS	NT	NT
hsa-miR-23a-5p	13	NT	NT	NS	NS	NS	NS	NT	NT	NS	NS
hsa-miR-23b-3p	1	NS	NS	NT	NT	NT	NT	NS	NS	NT	NT
hsa-miR-23b-3p	10	NT	NT	NS	NS	NS	NS	NT	NT	NS	NS
hsa-miR-23b-5p	14	NT	NT	NS	NS	NS	NS	NT	NT	NS	NS
hsa-miR-23c	8	NT	NT	NS	NS	NS	NS	NT	NT	NS	NS
hsa-miR-24-1-5p	13	NT	NT	NS	NS	NS	0.1	NT	NT	0.05	NS
hsa-miR-24-2-5p	5	NT	NT	NS	NS	0.05	NS	NT	NT	0.05	NS
hsa-miR-24-3p	1	0.05	NS	NT	NT	NT	NT	NS	NS	NT	NT
hsa-miR-24-3p	9	NT	NT	NS	NS	NS	NS	NT	NT	NS	NS
hsa-miR-2467-3p	3	NT	NT	NS	NS	NS	NS	NT	NT	NS	NS
hsa-miR-2467-5p	4	NT	NT	NS	NS	0.05	NS	NT	NT	NS	NS
hsa-miR-25-3p	1	0.05	NS	NT	NT	NT	NT	NS	NS	NT	NT
hsa-miR-25-3p	2	NT	NT	NS	NS	NS	0.05	NT	NT	NS	NS
hsa-miR-25-5p	11	NT	NT	0.05	0.1	NS	0.1	NT	NT	0.05	NS
hsa-miR-2681-3p	7	NT	NT	NS	NS	NS	NS	NT	NT	NS	NS
hsa-miR-2681-5p	7	NT	NT	NS	NS	NS	NS	NT	NT	NS	NS
hsa-miR-2682-3p	3	NT	NT	NS	0.05	NS	NS	NT	NT	NS	0.1
hsa-miR-2682-5p	3	NT	NT	0.05	NS	NS	NS	NT	NT	NS	NS
hsa-miR-26a-1-3p	3	0.05	0.05	NT	NT	NT	NT	NS	NS	NT	NT
hsa-miR-26a-1-3p	11	NT	NT	NS	NS	NS	0.1	NT	NT	0.1	NS
hsa-miR-26a-2-3p	13	NT	NT	NS	NS	NS	NS	NT	NT	NS	NS
hsa-miR-26a-5p	1	NS	NS	NS	NS	NS	NS	0.1	0.05	0.05	0.05
hsa-miR-26b-3p	3	0.05	0.05	NT	NT	NT	NT	NS	NS	NT	NT
hsa-miR-26b-3p	11	NT	NT	NS	NS	NS	0.05	NT	NT	NS	0.05
hsa-miR-26b-5p	3	NS	0.05	NT	NT	NT	NT	0.05	0.05	NT	NT
hsa-miR-26b-5p	14	NT	NT	0.05	NS	NS	NS	NT	NT	0.1	NS
hsa-miR-27a-3p	1	NS	NS	NT	NT	NT	NT	NS	NS	NT	NT
hsa-miR-27a-3p	10	NT	NT	NS	NS	NS	NS	NT	NT	NS	0.05
hsa-miR-27a-5p	4	NS	NS	NT	NT	NT	NT	NS	NS	NT	NT
hsa-miR-27a-5p	14	NT	NT	0.05	NS	NS	NS	NT	NT	NS	NS
hsa-miR-27b-3p	1	0.05	NS	NT	NT	NT	NT	NS	NS	NT	NT
hsa-miR-27b-3p	9	NT	NT	NS	NS	NS	NS	NT	NT	0.05	NS
hsa-miR-27b-5p	3	0.05	0.05	NT	NT	NT	NT	NS	0.05	NT	NT
hsa-miR-27b-5p	14	NT	NT	0.05	NS	NS	NS	NT	NT	NS	NS
hsa-miR-28-3p	14	NT	NT	NS	NS	NS	0.05	NT	NT	NS	NS
hsa-miR-28-5p	1	0.05	0.1	NT	NT	NT	NT	NS	NS	NT	NT
hsa-miR-28-5p	2	NT	NT	0.05	NS	NS	NS	NT	NT	0.05	0.05
hsa-miR-2861	4	NT	NT	NS	NS	NS	0.1	NT	NT	NS	NS
hsa-miR-2909	5	NT	NT	NS	0.05	NS	NS	NT	NT	NS	0.05
hsa-miR-296-3p	2	NS	NS	NT	NT	NT	NT	NS	NS	NT	NT
hsa-miR-296-3p	12	NT	NT	NS	NS	NS	NS	NT	NT	0.05	NS
hsa-miR-296-5p	1	0.05	NS	NT	NT	NT	NT	NS	NS	NT	NT
hsa-miR-296-5p	2	NT	NT	NS	NS	NS	NS	NT	NT	NS	NS
hsa-miR-297	1	NT	NT	NS	NS	0.1	NS	NT	NT	NS	0.05
hsa-miR-298	11	NT	NT	NS	NS	NS	0.1	NT	NT	NS	0.05
hsa-miR-299-3p	2	NT	NT	0.05	NS	0.1	NS	NT	NT	NS	NS
hsa-miR-299-5p	1	NS	NS	NT	NT	NT	NT	0.1	NS	NT	NT
hsa-miR-299-5p	2	NT	NT	NS	NS	NS	NS	NT	NT	NS	NS
hsa-miR-29a-3p	3	NS	0.05	NT	NT	NT	NT	NS	0.05	NT	NT
hsa-miR-29a-3p	6	NT	NT	NS	NS	NS	NS	NT	NT	NS	NS
hsa-miR-29a-5p	1	NT	NT	NS	NS	NS	NS	NT	NT	NS	NS
hsa-miR-29a-5p	3	NS	0.05	NT	NT	NT	NT	NS	NS	NT	NT
hsa-miR-29b-1-5p	1	NT	NT	NS	NS	NS	NS	NT	NT	NS	0.05
hsa-miR-29b-2-5p	12	NT	NT	NS	0.1	NS	NS	NT	NT	0.05	NS
hsa-miR-29b-3p	1	NS	NS	NS	NS	NS	NS	NS	0.05	NS	NS
hsa-miR-29c-3p	1	NS	NS	NT	NT	NT	NT	NS	NS	NT	NT
hsa-miR-29c-3p	2	NT	NT	NS	NS	NS	NS	NT	NT	NS	NS
hsa-miR-29c-5p	2	NS	0.05	NT	NT	NT	NT	0.05	NS	NT	NT
hsa-miR-29c-5p	11	NT	NT	NS	NS	0.1	NS	NT	NT	NS	0.05
hsa-miR-300	13	NT	NT	0.1	NS	NS	NS	NT	NT	NS	NS
hsa-miR-301a-3p	1	0.05	0.05	NT	NT	NT	NT	NS	NS	NT	NT
hsa-miR-301a-3p	12	NT	NT	NS	NS	NS	NS	NT	NT	0.05	NS
hsa-miR-301a-5p	2	NT	NT	0.05	NS	NS	NS	NT	NT	NS	0.05
hsa-miR-301a-5p	4	NS	NS	NT	NT	NT	NT	NS	NS	NT	NT
hsa-miR-301b-3p	13	NT	NT	NS	NS	NS	NS	NT	NT	NS	NS
hsa-miR-301b-5p	1	NT	NT	NS	NS	NS	NS	NT	NT	NS	0.05
hsa-miR-302a-3p	1	NS	NS	NT	NT	NT	NT	NS	NS	NT	NT
hsa-miR-302a-3p	9	NT	NT	0.1	NS	0.1	NS	NT	NT	0.1	NS
hsa-miR-302a-5p	11	NT	NT	NS	NS	NS	NS	NT	NT	NS	0.05
hsa-miR-302b-3p	1	NS	NS	NS	NS	0.1	NS	NS	NS	NS	NS
hsa-miR-302b-5p	13	NT	NT	NS	NS	NS	NS	NT	NT	NS	NS
hsa-miR-302c-3p	1	NT	NT	NS	NS	NS	0.05	NT	NT	NS	NS
hsa-miR-302c-5p	2	NT	NT	NS	NS	NS	NS	NT	NT	NS	NS
hsa-miR-302d-3p	1	NS	NS	NT	NT	NT	NT	NS	NS	NT	NT
hsa-miR-302d-3p	10	NT	NT	NS	NS	NS	NS	NT	NT	NS	NS
hsa-miR-302d-5p	13	NT	NT	0.05	NS	NS	NS	NT	NT	NS	NS
hsa-miR-302e	1	NT	NT	NS	NS	NS	0.05	NT	NT	NS	0.05
hsa-miR-302f	2	NT	NT	NS	NS	NS	0.1	NT	NT	NS	0.05
hsa-miR-3064-3p	5	NT	NT	NS	NS	NS	NS	NT	NT	0.05	NS
hsa-miR-3064-5p	8	NT	NT	0.1	NS	NS	NS	NT	NT	NS	NS
hsa-miR-3065-3p	5	NT	NT	NS	NS	NS	NS	NT	NT	NS	NS
hsa-miR-3065-5p	6	NT	NT	NS	NS	NS	0.05	NT	NT	0.05	NS
hsa-miR-3074-3p	4	NS	0.05	NT	NT	NT	NT	NS	NS	NT	NT
hsa-miR-3074-3p	5	NT	NT	NS	NS	NS	NS	NT	NT	NS	NS
hsa-miR-3074-5p	3	NT	NT	NS	NS	NS	NS	NT	NT	NS	NS
hsa-miR-30a-3p	1	0.05	0.05	NS	NS	0.1	NS	NS	NS	NS	NS
hsa-miR-30a-5p	1	NS	NS	NT	NT	NT	NT	NS	NS	NT	NT
hsa-miR-30a-5p	12	NT	NT	NS	NS	NS	NS	NT	NT	NS	NS
hsa-miR-30b-3p	1	NT	NT	NS	NS	NS	0.1	NT	NT	NS	0.05
hsa-miR-30b-5p	1	0.05	NS	NT	NT	NT	NT	NS	NS	NT	NT
hsa-miR-30b-5p	12	NT	NT	NS	NS	NS	NS	NT	NT	0.05	NS
hsa-miR-30c-1-3p	3	0.05	0.05	NT	NT	NT	NT	NS	NS	NT	NT
hsa-miR-30c-1-3p	6	NT	NT	0.05	NS	0.05	0.1	NT	NT	0.05	NS
hsa-miR-30c-2-3p	3	0.05	0.05	NT	NT	NT	NT	NS	NS	NT	NT
hsa-miR-30c-2-3p	11	NT	NT	0.05	NS	NS	NS	NT	NT	NS	0.05
hsa-miR-30c-5p	1	NS	NS	NT	NT	NT	NT	NS	NS	NT	NT
hsa-miR-30c-5p	11	NT	NT	NS	NS	NS	0.05	NT	NT	NS	0.05
hsa-miR-30d-3p	2	NS	0.05	NT	NT	NT	NT	0.05	NS	NT	NT
hsa-miR-30d-3p	12	NT	NT	NS	NS	0.05	0.1	NT	NT	NS	NS
hsa-miR-30d-5p	1	0.05	NS	NT	NT	NT	NT	NS	NS	NT	NT
hsa-miR-30d-5p	9	NT	NT	NS	NS	NS	NS	NT	NT	NS	NS
hsa-miR-30e-3p	1	0.05	NS	NT	NT	NT	NT	NS	NS	NT	NT
hsa-miR-30e-3p	2	NT	NT	NS	NS	0.1	NS	NT	NT	NS	0.05
hsa-miR-30e-5p	1	NS	NS	NT	NT	NT	NT	NS	NS	NT	NT
hsa-miR-30e-5p	2	NT	NT	NS	NS	NS	NS	NT	NT	NS	NS
hsa-miR-31-3p	13	NT	NT	0.1	NS	NS	NS	NT	NT	NS	NS
hsa-miR-31-5p	12	NT	NT	NS	NS	0.05	0.1	NT	NT	NS	NS
hsa-miR-3115	4	NT	NT	NS	NS	0.05	NS	NT	NT	NS	NS
hsa-miR-3116	2	NT	NT	NS	NS	NS	NS	NT	NT	NS	0.05
hsa-miR-3117-3p	3	NT	NT	NS	NS	NS	0.05	NT	NT	NS	NS
hsa-miR-3117-5p	7	NT	NT	NS	0.05	NS	NS	NT	NT	NS	0.05
hsa-miR-3118	3	NT	NT	NS	NS	NS	NS	NT	NT	NS	NS
hsa-miR-3119	3	NT	NT	0.05	0.1	NS	NS	NT	NT	NS	NS
hsa-miR-3120-3p	2	NT	NT	NS	NS	NS	NS	NT	NT	NS	NS
hsa-miR-3120-5p	8	NT	NT	NS	NS	NS	NS	NT	NT	NS	NS
hsa-miR-3121-3p	3	NT	NT	NS	NS	NS	0.05	NT	NT	NS	NS
hsa-miR-3121-5p	4	NT	NT	NS	NS	NS	NS	NT	NT	0.05	NS
hsa-miR-3122	3	NT	NT	NS	NS	NS	NS	NT	NT	NS	NS
hsa-miR-3123	5	NT	NT	NS	NS	NS	NS	NT	NT	NS	NS
hsa-miR-3124-3p	5	NT	NT	NS	NS	NS	NS	NT	NT	0.05	NS
hsa-miR-3124-5p	4	NT	NT	NS	NS	NS	NS	NT	NT	0.05	NS
hsa-miR-3125	3	NT	NT	NS	NS	NS	0.05	NT	NT	NS	NS
hsa-miR-3126-3p	6	NT	NT	0.05	0.1	NS	0.1	NT	NT	NS	NS
hsa-miR-3126-5p	6	NT	NT	NS	0.05	NS	NS	NT	NT	NS	NS
hsa-miR-3127-3p	7	NT	NT	NS	NS	NS	NS	NT	NT	NS	NS
hsa-miR-3127-5p	3	NT	NT	NS	NS	NS	NS	NT	NT	NS	NS
hsa-miR-3128	1	NT	NT	NS	NS	NS	0.1	NT	NT	NS	0.1
hsa-miR-3129-3p	4	NT	NT	NS	NS	NS	NS	NT	NT	NS	NS
hsa-miR-3129-5p	5	NT	NT	NS	0.05	NS	NS	NT	NT	NS	NS
hsa-miR-3130-3p	3	NT	NT	NS	NS	NS	0.05	NT	NT	NS	NS
hsa-miR-3130-5p	3	NT	NT	NS	NS	NS	0.05	NT	NT	NS	NS
hsa-miR-3131	3	NT	NT	NS	0.05	NS	0.05	NT	NT	NS	NS
hsa-miR-3132	4	NT	NT	NS	NS	NS	NS	NT	NT	NS	NS
hsa-miR-3133	3	NT	NT	NS	NS	NS	0.05	NT	NT	NS	NS
hsa-miR-3134	3	NT	NT	NS	NS	NS	NS	NT	NT	NS	NS
hsa-miR-3135a	3	NT	NT	NS	NS	NS	0.05	NT	NT	NS	NS
hsa-miR-3135b	7	NT	NT	NS	NS	NS	0.05	NT	NT	NS	NS
hsa-miR-3136-3p	7	NT	NT	NS	NS	NS	NS	NT	NT	NS	0.05
hsa-miR-3136-5p	1	NT	NT	NS	NS	NS	NS	NT	NT	NS	NS
hsa-miR-3137	4	NT	NT	NS	NS	NS	NS	NT	NT	NS	NS
hsa-miR-3138	3	NT	NT	NS	NS	NS	NS	NT	NT	NS	0.1
hsa-miR-3139	4	NT	NT	0.05	0.05	NS	NS	NT	NT	NS	0.1
hsa-miR-3140-3p	3	NT	NT	0.05	0.05	NS	0.05	NT	NT	NS	NS
hsa-miR-3140-5p	8	NT	NT	NS	NS	NS	NS	NT	NT	NS	NS
hsa-miR-3141	4	NT	NT	NS	NS	0.05	NS	NT	NT	NS	NS
hsa-miR-3142	6	NT	NT	NS	NS	NS	NS	NT	NT	0.1	NS
hsa-miR-3143	4	NT	NT	NS	NS	NS	NS	NT	NT	NS	NS
hsa-miR-3144-3p	4	NT	NT	NS	NS	NS	NS	NT	NT	NS	NS
hsa-miR-3144-5p	5	NT	NT	NS	NS	NS	NS	NT	NT	0.05	NS
hsa-miR-3145-3p	4	NT	NT	NS	NS	NS	NS	NT	NT	NS	NS
hsa-miR-3145-5p	3	NT	NT	NS	NS	NS	NS	NT	NT	0.1	NS
hsa-miR-3146	6	NT	NT	NS	NS	NS	NS	NT	NT	NS	NS
hsa-miR-3147	3	NT	NT	NS	NS	NS	0.05	NT	NT	NS	NS
hsa-miR-3148	6	NT	NT	NS	NS	NS	NS	NT	NT	NS	NS
hsa-miR-3149	3	NT	NT	NS	0.1	NS	0.05	NT	NT	NS	NS
hsa-miR-3150a-3p	3	NT	NT	0.05	NS	NS	NS	NT	NT	0.05	0.05
hsa-miR-3150a-5p	7	NT	NT	NS	NS	NS	NS	NT	NT	NS	NS
hsa-miR-3150b-3p	5	NT	NT	NS	NS	NS	NS	NT	NT	NS	NS
hsa-miR-3150b-5p	7	NT	NT	NS	NS	NS	NS	NT	NT	NS	NS
hsa-miR-3151-3p	13	NT	NT	NS	NS	NS	NS	NT	NT	NS	NS
hsa-miR-3151-5p	4	NT	NT	NS	NS	0.1	NS	NT	NT	NS	NS
hsa-miR-3152-3p	6	NT	NT	NS	NS	NS	NS	NT	NT	NS	NS
hsa-miR-3152-5p	8	NT	NT	NS	NS	NS	NS	NT	NT	NS	NS
hsa-miR-3153	5	NT	NT	NS	NS	NS	NS	NT	NT	0.05	NS
hsa-miR-3154	3	NT	NT	0.05	NS	NS	0.1	NT	NT	NS	NS
hsa-miR-3155a	5	NT	NT	NS	NS	NS	NS	NT	NT	NS	NS
hsa-miR-3155b	3	NT	NT	NS	0.1	NS	NS	NT	NT	NS	NS
hsa-miR-3156-3p	4	NT	NT	NS	NS	NS	NS	NT	NT	NS	NS
hsa-miR-3156-5p	4	NT	NT	NS	NS	NS	NS	NT	NT	NS	NS
hsa-miR-3157-3p	3	NT	NT	NS	NS	NS	0.1	NT	NT	NS	NS
hsa-miR-3157-5p	1	NT	NT	NS	0.05	NS	0.05	NT	NT	0.05	0.05
hsa-miR-3158-3p	5	NT	NT	NS	NS	NS	NS	NT	NT	NS	NS
hsa-miR-3158-5p	7	NT	NT	NS	NS	NS	NS	NT	NT	NS	0.05
hsa-miR-3159	2	NT	NT	NS	NS	NS	NS	NT	NT	NS	NS
hsa-miR-3160-3p	4	NT	NT	NS	NS	0.05	NS	NT	NT	NS	NS
hsa-miR-3160-5p	4	NT	NT	NS	NS	0.05	NS	NT	NT	NS	NS
hsa-miR-3161	1	NT	NT	NS	NS	NS	NS	NT	NT	NS	0.05
hsa-miR-3162-3p	4	NT	NT	NS	NS	NS	NS	NT	NT	NS	NS
hsa-miR-3162-5p	3	NT	NT	NS	NS	NS	NS	NT	NT	NS	NS
hsa-miR-3163	1	NT	NT	NS	NS	NS	NS	NT	NT	NS	0.1
hsa-miR-3164	3	NT	NT	0.05	NS	NS	NS	NT	NT	NS	NS
hsa-miR-3165	5	NT	NT	NS	NS	NS	NS	NT	NT	NS	NS
hsa-miR-3166	5	NT	NT	NS	NS	0.1	NS	NT	NT	NS	NS
hsa-miR-3167	3	NT	NT	NS	NS	NS	NS	NT	NT	NS	NS
hsa-miR-3168	3	NT	NT	0.05	NS	NS	0.05	NT	NT	NS	NS
hsa-miR-3169	3	NT	NT	0.05	0.1	NS	0.05	NT	NT	NS	NS
hsa-miR-3170	6	NT	NT	NS	NS	NS	0.1	NT	NT	0.05	NS
hsa-miR-3171	6	NT	NT	NS	NS	NS	NS	NT	NT	NS	NS
hsa-miR-3173-3p	5	NT	NT	NS	NS	NS	NS	NT	NT	NS	NS
hsa-miR-3173-5p	8	NT	NT	NS	NS	NS	NS	NT	NT	NS	NS
hsa-miR-3174	6	NT	NT	NS	NS	NS	0.05	NT	NT	NS	NS
hsa-miR-3175	6	NT	NT	NS	NS	NS	NS	NT	NT	0.05	NS
hsa-miR-3176	5	NT	NT	NS	NS	NS	NS	NT	NT	0.1	NS
hsa-miR-3177-3p	3	NT	NT	0.05	NS	NS	NS	NT	NT	NS	0.1
hsa-miR-3177-5p	4	NT	NT	NS	NS	NS	NS	NT	NT	0.1	NS
hsa-miR-3178	5	NT	NT	NS	NS	NS	NS	NT	NT	NS	NS
hsa-miR-3179	5	NT	NT	NS	0.05	NS	0.1	NT	NT	0.05	0.05
hsa-miR-3180	6	NT	NT	NS	NS	NS	NS	NT	NT	0.05	NS
hsa-miR-3180-3p	4	NT	NT	NS	NS	NS	NS	NT	NT	NS	NS
hsa-miR-3180-5p	2	NT	NT	NS	NS	NS	NS	NT	NT	NS	0.05
hsa-miR-3181	6	NT	NT	NS	NS	NS	NS	NT	NT	0.05	NS
hsa-miR-3182	2	NT	NT	NS	NS	NS	NS	NT	NT	NS	NS
hsa-miR-3183	6	NT	NT	NS	NS	NS	0.1	NT	NT	NS	NS
hsa-miR-3184-3p	8	NT	NT	NS	0.1	NS	NS	NT	NT	NS	0.1
hsa-miR-3184-5p	6	NT	NT	0.05	NS	NS	NS	NT	NT	NS	NS
hsa-miR-3185	4	NT	NT	NS	NS	NS	NS	NT	NT	NS	NS
hsa-miR-3186-3p	5	NT	NT	NS	0.1	NS	NS	NT	NT	NS	NS
hsa-miR-3186-5p	3	NT	NT	0.05	NS	NS	NS	NT	NT	NS	NS
hsa-miR-3187-3p	3	NT	NT	0.05	NS	NS	NS	NT	NT	NS	NS
hsa-miR-3187-5p	7	NT	NT	NS	NS	NS	NS	NT	NT	NS	NS
hsa-miR-3188	6	NT	NT	NS	NS	NS	NS	NT	NT	NS	NS
hsa-miR-3189-3p	4	NT	NT	NS	NS	NS	NS	NT	NT	0.1	NS
hsa-miR-3189-5p	3	NT	NT	NS	NS	NS	NS	NT	NT	NS	NS
hsa-miR-3190-3p	3	NT	NT	NS	NS	NS	NS	NT	NT	0.1	NS
hsa-miR-3190-5p	7	NT	NT	NS	NS	NS	NS	NT	NT	0.05	0.05
hsa-miR-3191-3p	3	NT	NT	NS	NS	NS	NS	NT	NT	0.05	NS
hsa-miR-3191-5p	9	NT	NT	0.05	NS	NS	NS	NT	NT	0.1	NS
hsa-miR-3192-3p	14	NT	NT	0.05	NS	NS	NS	NT	NT	NS	NS
hsa-miR-3192-5p	6	NT	NT	NS	NS	NS	0.05	NT	NT	NS	NS
hsa-miR-3193	4	NT	NT	NS	NS	NS	NS	NT	NT	NS	0.05
hsa-miR-3194-3p	3	NT	NT	NS	NS	NS	0.1	NT	NT	NS	NS
hsa-miR-3194-5p	3	NT	NT	0.05	0.05	NS	0.05	NT	NT	0.05	0.1
hsa-miR-3195	5	NT	NT	NS	NS	NS	NS	NT	NT	NS	NS
hsa-miR-3196	5	NT	NT	NS	NS	NS	NS	NT	NT	NS	NS
hsa-miR-3197	4	NT	NT	NS	NS	0.05	NS	NT	NT	NS	NS
hsa-miR-3198	1	NT	NT	NS	NS	NS	NS	NT	NT	NS	0.05
hsa-miR-3199	4	NT	NT	NS	NS	NS	NS	NT	NT	NS	NS
hsa-miR-32-3p	12	NT	NT	NS	NS	NS	0.1	NT	NT	0.05	NS
hsa-miR-32-5p	3	NS	0.05	NT	NT	NT	NT	NS	NS	NT	NT
hsa-miR-32-5p	11	NT	NT	NS	NS	NS	NS	NT	NT	NS	NS
hsa-miR-3200-3p	3	NT	NT	0.05	NS	NS	NS	NT	NT	NS	0.1
hsa-miR-3200-5p	5	NT	NT	0.05	0.05	NS	NS	NT	NT	0.05	NS
hsa-miR-3201	1	NT	NT	NS	NS	NS	NS	NT	NT	NS	NS
hsa-miR-3202	1	NT	NT	NS	0.05	NS	NS	NT	NT	0.05	0.1
hsa-miR-320a	2	NS	0.05	NT	NT	NT	NT	NS	NS	NT	NT
hsa-miR-320a	11	NT	NT	NS	0.05	NS	0.05	NT	NT	NS	0.05
hsa-miR-320b	13	NT	NT	0.05	NS	NS	NS	NT	NT	NS	0.1
hsa-miR-320c	14	NT	NT	0.05	0.1	NS	NS	NT	NT	NS	NS
hsa-miR-320d	14	NT	NT	0.05	NS	NS	NS	NT	NT	NS	NS
hsa-miR-320e	4	NT	NT	NS	NS	NS	NS	NT	NT	NS	NS
hsa-miR-323a-3p	1	NT	NT	NS	NS	0.1	0.05	NT	NT	NS	0.05
hsa-miR-323a-3p	2	NS	NS	NT	NT	NT	NT	NS	NS	NT	NT
hsa-miR-323a-5p	3	0.05	0.05	NT	NT	NT	NT	NS	NS	NT	NT
hsa-miR-323a-5p	5	NT	NT	NS	NS	NS	NS	NT	NT	NS	NS
hsa-miR-323b-3p	2	NT	NT	NS	NS	NS	0.1	NT	NT	NS	NS
hsa-miR-323b-5p	5	NT	NT	NS	NS	NS	NS	NT	NT	NS	NS
hsa-miR-324-3p	14	NT	NT	0.05	NS	NS	NS	NT	NT	NS	NS
hsa-miR-324-5p	1	NS	0.05	NS	NS	0.1	0.1	0.05	NS	NS	0.05
hsa-miR-325	2	NT	NT	NS	0.1	NS	NS	NT	NT	NS	NS
hsa-miR-326	9	NT	NT	NS	NS	NS	NS	NT	NT	0.05	NS
hsa-miR-328-3p	1	NS	NS	NS	NS	0.1	NS	NS	NS	0.05	0.05
hsa-miR-328-5p	6	NT	NT	NS	NS	NS	NS	NT	NT	0.05	NS
hsa-miR-329-3p	1	NT	NT	NS	NS	NS	NS	NT	NT	NS	NS
hsa-miR-329-5p	7	NT	NT	NS	0.05	NS	NS	NT	NT	NS	0.05
hsa-miR-330-3p	10	NT	NT	NS	NS	NS	NS	NT	NT	0.1	0.05
hsa-miR-330-5p	2	NS	NS	NT	NT	NT	NT	NS	NS	NT	NT
hsa-miR-330-5p	11	NT	NT	0.05	NS	NS	NS	NT	NT	NS	NS
hsa-miR-331-3p	1	0.05	NS	NT	NT	NT	NT	NS	NS	NT	NT
hsa-miR-331-3p	9	NT	NT	NS	NS	0.1	0.05	NT	NT	NS	NS
hsa-miR-331-5p	2	NS	NS	NT	NT	NT	NT	NS	NS	NT	NT
hsa-miR-331-5p	12	NT	NT	NS	NS	NS	NS	NT	NT	0.05	NS
hsa-miR-335-3p	4	NS	0.05	NT	NT	NT	NT	0.05	NS	NT	NT
hsa-miR-335-3p	13	NT	NT	NS	NS	NS	NS	NT	NT	NS	NS
hsa-miR-335-5p	1	NS	NS	NT	NT	NT	NT	NS	NS	NT	NT
hsa-miR-335-5p	2	NT	NT	NS	NS	NS	0.1	NT	NT	NS	NS
hsa-miR-337-3p	11	NT	NT	NS	NS	NS	NS	NT	NT	0.1	0.05
hsa-miR-337-5p	11	NT	NT	NS	NS	NS	NS	NT	NT	NS	NS
hsa-miR-338-3p	1	0.05	0.05	NT	NT	NT	NT	NS	NS	NT	NT
hsa-miR-338-3p	9	NT	NT	NS	NS	NS	NS	NT	NT	0.05	NS
hsa-miR-338-5p	3	0.05	0.05	NT	NT	NT	NT	NS	NS	NT	NT
hsa-miR-338-5p	14	NT	NT	0.05	NS	NS	NS	NT	NT	NS	NS
hsa-miR-339-3p	11	NT	NT	NS	NS	NS	0.05	NT	NT	0.05	NS
hsa-miR-339-5p	2	NS	NS	NT	NT	NT	NT	NS	NS	NT	NT
hsa-miR-339-5p	11	NT	NT	NS	NS	NS	0.05	NT	NT	NS	0.05
hsa-miR-33a-3p	3	NS	NS	NT	NT	NT	NT	NS	0.1	NT	NT
hsa-miR-33a-3p	12	NT	NT	NS	NS	NS	NS	NT	NT	0.05	NS
hsa-miR-33a-5p	2	NS	NS	NT	NT	NT	NT	NS	NS	NT	NT
hsa-miR-33a-5p	11	NT	NT	NS	NS	NS	NS	NT	NT	NS	NS
hsa-miR-33b-3p	12	NT	NT	NS	NS	NS	NS	NT	NT	NS	NS
hsa-miR-33b-5p	11	NT	NT	NS	NS	NS	NS	NT	NT	NS	NS
hsa-miR-340-3p	4	NS	0.05	NT	NT	NT	NT	NS	NS	NT	NT
hsa-miR-340-3p	14	NT	NT	NS	NS	NS	NS	NT	NT	NS	NS
hsa-miR-340-5p	3	0.05	0.05	NT	NT	NT	NT	NS	NS	NT	NT
hsa-miR-340-5p	12	NT	NT	NS	NS	0.1	NS	NT	NT	0.05	NS
hsa-miR-342-3p	2	NS	0.05	NT	NT	NT	NT	NS	NS	NT	NT
hsa-miR-342-3p	11	NT	NT	NS	NS	NS	NS	NT	NT	NS	NS
hsa-miR-342-5p	13	NT	NT	0.1	0.05	0.1	NS	NT	NT	NS	NS
hsa-miR-345-3p	9	NT	NT	NS	NS	NS	NS	NT	NT	0.05	NS
hsa-miR-345-5p	12	NT	NT	NS	NS	NS	NS	NT	NT	0.05	NS
hsa-miR-346	2	NT	NT	NS	NS	NS	NS	NT	NT	NS	NS
hsa-miR-34a-3p	14	NT	NT	0.05	0.1	NS	NS	NT	NT	NS	NS
hsa-miR-34a-5p	1	NS	NS	NT	NT	NT	NT	NS	NS	NT	NT
hsa-miR-34a-5p	11	NT	NT	NS	NS	NS	NS	NT	NT	NS	NS
hsa-miR-34b-3p	12	NT	NT	0.1	NS	NS	NS	NT	NT	0.05	0.05
hsa-miR-34b-5p	10	NT	NT	0.05	0.05	NS	NS	NT	NT	NS	NS
hsa-miR-34c-3p	11	NT	NT	NS	NS	0.1	0.05	NT	NT	NS	NS
hsa-miR-34c-5p	1	0.05	NS	NT	NT	NT	NT	NS	NS	NT	NT
hsa-miR-34c-5p	12	NT	NT	0.1	NS	NS	NS	NT	NT	NS	NS
hsa-miR-3529-3p	7	NT	NT	NS	NS	0.05	NS	NT	NT	0.05	NS
hsa-miR-3529-5p	8	NT	NT	0.05	NS	NS	NS	NT	NT	NS	NS
hsa-miR-3591-3p	7	NT	NT	NS	NS	0.1	0.05	NT	NT	NS	NS
hsa-miR-3591-5p	8	NT	NT	NS	NS	NS	NS	NT	NT	NS	NS
hsa-miR-3605-3p	8	NT	NT	NS	NS	NS	NS	NT	NT	NS	NS
hsa-miR-3605-5p	6	NT	NT	NS	NS	NS	NS	NT	NT	NS	NS
hsa-miR-3606-3p	10	NT	NT	NS	NS	NS	NS	NT	NT	NS	NS
hsa-miR-3606-5p	5	NT	NT	NS	NS	0.05	NS	NT	NT	NS	NS
hsa-miR-3607-3p	5	NT	NT	NS	NS	NS	NS	NT	NT	NS	NS
hsa-miR-3607-5p	5	NT	NT	NS	0.05	NS	NS	NT	NT	NS	NS
hsa-miR-3609	6	NT	NT	NS	NS	NS	NS	NT	NT	0.05	NS
hsa-miR-361-3p	11	NT	NT	NS	NS	NS	0.05	NT	NT	NS	NS
hsa-miR-361-5p	1	0.05	0.1	NS	NS	NS	NS	NS	NS	NS	0.05
hsa-miR-3610	6	NT	NT	NS	NS	NS	NS	NT	NT	NS	NS
hsa-miR-3611	6	NT	NT	NS	NS	NS	NS	NT	NT	NS	NS
hsa-miR-3612	1	NT	NT	NS	NS	NS	NS	NT	NT	NS	NS
hsa-miR-3613-3p	5	NT	NT	NS	NS	0.05	NS	NT	NT	NS	NS
hsa-miR-3613-5p	5	NT	NT	NS	NS	NS	NS	NT	NT	NS	NS
hsa-miR-3614-3p	6	NT	NT	NS	NS	0.05	NS	NT	NT	NS	NS
hsa-miR-3614-5p	5	NT	NT	NS	NS	NS	NS	NT	NT	0.05	NS
hsa-miR-3615	5	NT	NT	NS	NS	NS	NS	NT	NT	0.05	NS
hsa-miR-3616-3p	5	NT	NT	NS	NS	NS	NS	NT	NT	NS	NS
hsa-miR-3616-5p	5	NT	NT	NS	0.05	NS	NS	NT	NT	NS	NS
hsa-miR-3617-3p	10	NT	NT	NS	0.05	NS	NS	NT	NT	NS	0.05
hsa-miR-3617-5p	6	NT	NT	NS	NS	NS	0.1	NT	NT	0.05	NS
hsa-miR-3618	6	NT	NT	NS	NS	NS	NS	NT	NT	NS	NS
hsa-miR-3619-3p	8	NT	NT	NS	NS	NS	NS	NT	NT	NS	NS
hsa-miR-3619-5p	6	NT	NT	NS	NS	NS	0.1	NT	NT	0.05	0.05
hsa-miR-362-3p	6	NT	NT	NS	NS	NS	NS	NT	NT	NS	NS
hsa-miR-362-5p	10	NT	NT	NS	NS	NS	NS	NT	NT	0.05	NS
hsa-miR-3620-3p	6	NT	NT	NS	NS	NS	NS	NT	NT	NS	NS
hsa-miR-3620-5p	10	NT	NT	NS	NS	NS	NS	NT	NT	NS	NS
hsa-miR-3621	6	NT	NT	NS	NS	NS	NS	NT	NT	NS	NS
hsa-miR-3622a-3p	7	NT	NT	NS	NS	NS	NS	NT	NT	NS	NS
hsa-miR-3622a-5p	5	NT	NT	NS	NS	NS	NS	NT	NT	0.05	NS
hsa-miR-3622b-3p	5	NT	NT	NS	0.1	NS	NS	NT	NT	NS	0.1
hsa-miR-3622b-5p	6	NT	NT	NS	NS	0.05	0.05	NT	NT	NS	NS
hsa-miR-363-3p	1	0.05	NS	NT	NT	NT	NT	NS	NS	NT	NT
hsa-miR-363-3p	2	NT	NT	NS	NS	NS	NS	NT	NT	NS	NS
hsa-miR-363-5p	12	NT	NT	NS	NS	NS	NS	NT	NT	NS	NS
hsa-miR-3646	5	NT	NT	NS	NS	NS	NS	NT	NT	NS	NS
hsa-miR-3648	5	NT	NT	NS	NS	NS	NS	NT	NT	NS	NS
hsa-miR-3649	5	NT	NT	NS	0.05	NS	NS	NT	NT	NS	0.05
hsa-miR-3650	6	NT	NT	NS	NS	NS	NS	NT	NT	NS	NS
hsa-miR-3651	5	NT	NT	NS	NS	NS	NS	NT	NT	NS	NS
hsa-miR-3652	6	NT	NT	NS	0.1	NS	NS	NT	NT	0.05	NS
hsa-miR-3653-3p	6	NT	NT	NS	NS	NS	NS	NT	NT	0.05	NS
hsa-miR-3653-5p	2	NT	NT	NS	NS	0.1	NS	NT	NT	NS	NS
hsa-miR-3654	5	NT	NT	NS	NS	NS	NS	NT	NT	0.1	0.1
hsa-miR-3655	5	NT	NT	NS	0.05	NS	NS	NT	NT	0.05	NS
hsa-miR-3656	5	NT	NT	NS	NS	0.05	NS	NT	NT	NS	NS
hsa-miR-3657	6	NT	NT	NS	NS	0.05	NS	NT	NT	0.05	NS
hsa-miR-3658	5	NT	NT	NS	NS	NS	NS	NT	NT	NS	NS
hsa-miR-3659	7	NT	NT	NS	NS	NS	NS	NT	NT	NS	NS
hsa-miR-365a-3p	1	NS	NS	NT	NT	NT	NT	0.1	0.05	NT	NT
hsa-miR-365a-3p	12	NT	NT	NS	NS	NS	NS	NT	NT	0.05	0.05
hsa-miR-365a-5p	2	NT	NT	0.05	NS	NS	0.1	NT	NT	NS	0.05
hsa-miR-365a-5p	4	NS	0.05	NT	NT	NT	NT	0.05	NS	NT	NT
hsa-miR-365b-5p	2	NT	NT	NS	NS	NS	NS	NT	NT	NS	0.1
hsa-miR-3660	5	NT	NT	NS	NS	NS	NS	NT	NT	NS	NS
hsa-miR-3661	5	NT	NT	NS	NS	0.05	NS	NT	NT	0.05	NS
hsa-miR-3662	5	NT	NT	NS	NS	NS	NS	NT	NT	NS	NS
hsa-miR-3663-3p	7	NT	NT	NS	0.1	NS	0.05	NT	NT	NS	NS
hsa-miR-3663-5p	5	NT	NT	NS	NS	NS	NS	NT	NT	NS	NS
hsa-miR-3664-3p	4	NT	NT	NS	NS	NS	NS	NT	NT	NS	NS
hsa-miR-3664-5p	6	NT	NT	NS	NS	NS	NS	NT	NT	0.05	NS
hsa-miR-3665	5	NT	NT	NS	NS	NS	NS	NT	NT	NS	NS
hsa-miR-3666	6	NT	NT	NS	NS	NS	0.1	NT	NT	NS	NS
hsa-miR-3667-3p	5	NT	NT	NS	NS	NS	NS	NT	NT	NS	NS
hsa-miR-3667-5p	6	NT	NT	NS	NS	NS	NS	NT	NT	NS	NS
hsa-miR-3668	6	NT	NT	NS	NS	NS	NS	NT	NT	NS	NS
hsa-miR-367-3p	1	NS	NS	NT	NT	NT	NT	NS	NS	NT	NT
hsa-miR-367-3p	9	NT	NT	NS	NS	NS	NS	NT	NT	0.05	NS
hsa-miR-367-5p	11	NT	NT	0.1	NS	NS	0.05	NT	NT	NS	NS
hsa-miR-3670	6	NT	NT	NS	NS	NS	NS	NT	NT	NS	NS
hsa-miR-3671	5	NT	NT	NS	NS	NS	NS	NT	NT	NS	NS
hsa-miR-3672	5	NT	NT	NS	NS	NS	NS	NT	NT	NS	NS
hsa-miR-3674	5	NT	NT	0.05	NS	NS	NS	NT	NT	NS	NS
hsa-miR-3675-3p	6	NT	NT	0.1	NS	NS	NS	NT	NT	0.05	NS
hsa-miR-3675-5p	6	NT	NT	NS	NS	NS	0.05	NT	NT	0.05	NS
hsa-miR-3677-3p	6	NT	NT	0.05	0.05	NS	NS	NT	NT	NS	NS
hsa-miR-3677-5p	8	NT	NT	NS	0.1	NS	NS	NT	NT	NS	NS
hsa-miR-3678-3p	6	NT	NT	NS	NS	NS	NS	NT	NT	NS	NS
hsa-miR-3678-5p	5	NT	NT	NS	NS	NS	NS	NT	NT	NS	NS
hsa-miR-3679-3p	6	NT	NT	0.1	0.1	NS	NS	NT	NT	0.05	NS
hsa-miR-3679-5p	6	NT	NT	NS	NS	NS	NS	NT	NT	0.05	NS
hsa-miR-3680-3p	6	NT	NT	NS	NS	0.05	0.05	NT	NT	0.1	0.1
hsa-miR-3680-5p	6	NT	NT	NS	NS	0.05	NS	NT	NT	0.05	NS
hsa-miR-3681-3p	6	NT	NT	NS	NS	NS	NS	NT	NT	NS	NS
hsa-miR-3681-5p	6	NT	NT	NS	0.05	NS	NS	NT	NT	0.05	NS
hsa-miR-3682-3p	6	NT	NT	NS	0.05	NS	NS	NT	NT	0.05	NS
hsa-miR-3682-5p	8	NT	NT	NS	0.1	0.05	NS	NT	NT	NS	NS
hsa-miR-3683	1	NT	NT	NS	NS	NS	0.05	NT	NT	NS	NS
hsa-miR-3684	7	NT	NT	NS	NS	NS	NS	NT	NT	NS	NS
hsa-miR-3685	6	NT	NT	NS	NS	NS	NS	NT	NT	0.05	NS
hsa-miR-3686	2	NT	NT	NS	NS	0.05	0.1	NT	NT	NS	NS
hsa-miR-3687	5	NT	NT	NS	NS	NS	NS	NT	NT	NS	NS
hsa-miR-3688-3p	6	NT	NT	NS	NS	NS	NS	NT	NT	NS	NS
hsa-miR-3688-5p	4	NT	NT	NS	0.1	NS	NS	NT	NT	NS	NS
hsa-miR-3689a-3p	6	NT	NT	NS	NS	NS	NS	NT	NT	NS	NS
hsa-miR-3689a-5p	6	NT	NT	NS	NS	NS	NS	NT	NT	0.05	NS
hsa-miR-3689b-3p	6	NT	NT	NS	NS	NS	NS	NT	NT	NS	NS
hsa-miR-3689d	4	NT	NT	NS	NS	0.05	NS	NT	NT	NS	NS
hsa-miR-3689f	3	NT	NT	NS	NS	NS	0.1	NT	NT	NS	NS
hsa-miR-369-3p	1	0.05	NS	NT	NT	NT	NT	NS	NS	NT	NT
hsa-miR-369-3p	10	NT	NT	NS	NS	NS	NS	NT	NT	NS	0.05
hsa-miR-369-5p	1	NS	NS	NT	NT	NT	NT	NS	NS	NT	NT
hsa-miR-369-5p	10	NT	NT	NS	0.05	NS	NS	NT	NT	NS	NS
hsa-miR-3690	6	NT	NT	0.1	NS	NS	NS	NT	NT	NS	NS
hsa-miR-3691-3p	5	NT	NT	NS	NS	NS	NS	NT	NT	0.05	NS
hsa-miR-3691-5p	5	NT	NT	NS	0.1	0.1	NS	NT	NT	NS	NS
hsa-miR-3692-3p	2	NT	NT	NS	NS	NS	NS	NT	NT	NS	NS
hsa-miR-3692-5p	5	NT	NT	NS	0.05	NS	NS	NT	NT	NS	NS
hsa-miR-370-3p	3	0.05	0.05	NT	NT	NT	NT	NS	NS	NT	NT
hsa-miR-370-3p	14	NT	NT	0.1	NS	NS	NS	NT	NT	NS	NS
hsa-miR-370-5p	7	NT	NT	NS	NS	NS	NS	NT	NT	NS	0.1
hsa-miR-3713	5	NT	NT	NS	NS	NS	0.1	NT	NT	NS	NS
hsa-miR-3714	6	NT	NT	NS	0.05	NS	NS	NT	NT	0.05	NS
hsa-miR-371a-3p	11	NT	NT	NS	0.05	NS	NS	NT	NT	NS	0.05
hsa-miR-371a-5p	12	NT	NT	NS	NS	NS	0.1	NT	NT	0.05	NS
hsa-miR-371b-3p	4	NT	NT	NS	NS	0.05	NS	NT	NT	NS	NS
hsa-miR-371b-5p	4	NT	NT	NS	NS	NS	NS	NT	NT	0.1	NS
hsa-miR-372-3p	2	NT	NT	NS	NS	NS	NS	NT	NT	NS	0.05
hsa-miR-372-5p	5	NT	NT	NS	NS	NS	NS	NT	NT	NS	NS
hsa-miR-373-3p	12	NT	NT	NS	NS	0.1	NS	NT	NT	NS	NS
hsa-miR-373-5p	2	NT	NT	NS	NS	NS	NS	NT	NT	NS	NS
hsa-miR-374a-3p	11	NT	NT	NS	NS	NS	0.05	NT	NT	NS	0.05
hsa-miR-374a-5p	2	NT	NT	0.05	NS	NS	NS	NT	NT	NS	NS
hsa-miR-374b-3p	13	NT	NT	NS	0.05	NS	NS	NT	NT	NS	NS
hsa-miR-374b-5p	2	NS	0.05	NT	NT	NT	NT	0.05	NS	NT	NT
hsa-miR-374b-5p	11	NT	NT	0.05	0.05	NS	NS	NT	NT	NS	NS
hsa-miR-374c-3p	7	NT	NT	NS	NS	NS	NS	NT	NT	NS	NS
hsa-miR-374c-5p	5	NT	NT	0.05	0.05	0.05	NS	NT	NT	NS	0.1
hsa-miR-375	1	NS	NS	NT	NT	NT	NT	NS	NS	NT	NT
hsa-miR-375	2	NT	NT	NS	0.05	NS	NS	NT	NT	NS	0.05
hsa-miR-376a-2-5p	10	NT	NT	NS	NS	NS	NS	NT	NT	NS	NS
hsa-miR-376a-3p	12	NT	NT	NS	NS	NS	NS	NT	NT	0.05	NS
hsa-miR-376a-5p	6	NT	NT	NS	NS	NS	NS	NT	NT	NS	NS
hsa-miR-376b-3p	10	NT	NT	NS	NS	NS	NS	NT	NT	NS	NS
hsa-miR-376b-5p	10	NT	NT	0.05	NS	NS	NS	NT	NT	NS	NS
hsa-miR-376c-3p	12	NT	NT	NS	NS	NS	NS	NT	NT	NS	NS
hsa-miR-376c-5p	9	NT	NT	0.05	NS	NS	NS	NT	NT	NS	NS
hsa-miR-377-3p	1	0.05	0.05	NT	NT	NT	NT	NS	NS	NT	NT
hsa-miR-377-3p	2	NT	NT	NS	NS	NS	NS	NT	NT	NS	NS
hsa-miR-377-5p	3	0.05	0.05	NT	NT	NT	NT	NS	NS	NT	NT
hsa-miR-377-5p	14	NT	NT	0.05	NS	NS	NS	NT	NT	NS	NS
hsa-miR-378a-3p	11	NT	NT	NS	NS	NS	NS	NT	NT	NS	NS
hsa-miR-378a-5p	1	NS	NS	NT	NT	NT	NT	NS	NS	NT	NT
hsa-miR-378a-5p	2	NT	NT	NS	NS	NS	NS	NT	NT	NS	NS
hsa-miR-378b	4	NT	NT	NS	NS	NS	0.1	NT	NT	NS	NS
hsa-miR-378c	3	NT	NT	NS	0.1	NS	NS	NT	NT	NS	NS
hsa-miR-378d	3	NT	NT	NS	NS	NS	NS	NT	NT	NS	NS
hsa-miR-378e	8	NT	NT	NS	NS	NS	NS	NT	NT	NS	NS
hsa-miR-378f	4	NT	NT	NS	NS	NS	NS	NT	NT	NS	NS
hsa-miR-378g	7	NT	NT	NS	NS	NS	NS	NT	NT	NS	0.1
hsa-miR-378h	4	NT	NT	NS	NS	NS	NS	NT	NT	NS	NS
hsa-miR-378i	8	NT	NT	NS	NS	NS	NS	NT	NT	NS	0.05
hsa-miR-378j	9	NT	NT	0.1	NS	NS	NS	NT	NT	NS	NS
hsa-miR-379-3p	3	0.05	0.05	NT	NT	NT	NT	NS	0.05	NT	NT
hsa-miR-379-3p	13	NT	NT	NS	NS	NS	NS	NT	NT	NS	NS
hsa-miR-379-5p	1	0.05	0.1	NS	NS	NS	NS	NS	0.1	NS	NS
hsa-miR-380-3p	10	NT	NT	NS	NS	0.1	NS	NT	NT	NS	NS
hsa-miR-380-5p	1	NT	NT	NS	NS	NS	NS	NT	NT	NS	NS
hsa-miR-381-3p	1	0.05	NS	NT	NT	NT	NT	0.1	NS	NT	NT
hsa-miR-381-3p	2	NT	NT	NS	NS	NS	NS	NT	NT	NS	NS
hsa-miR-381-5p	5	NT	NT	NS	NS	NS	NS	NT	NT	NS	NS
hsa-miR-382-3p	12	NT	NT	NS	NS	NS	NS	NT	NT	0.05	0.1
hsa-miR-382-5p	1	0.05	NS	NT	NT	NT	NT	NS	NS	NT	NT
hsa-miR-382-5p	9	NT	NT	NS	NS	NS	NS	NT	NT	0.05	NS
hsa-miR-383-3p	15	NT	NT	0.05	NS	NS	NS	NT	NT	NS	0.05
hsa-miR-383-5p	1	NT	NT	NS	NS	0.1	0.05	NT	NT	0.05	NS
hsa-miR-384	1	NT	NT	NS	NS	NS	NS	NT	NT	NS	NS
hsa-miR-3907	5	NT	NT	NS	0.05	NS	NS	NT	NT	NS	0.05
hsa-miR-3908	6	NT	NT	NS	NS	NS	0.1	NT	NT	0.05	NS
hsa-miR-3909	5	NT	NT	NS	NS	NS	NS	NT	NT	NS	NS
hsa-miR-3910	8	NT	NT	NS	NS	NS	NS	NT	NT	NS	NS
hsa-miR-3911	5	NT	NT	NS	NS	NS	NS	NT	NT	NS	NS
hsa-miR-3912-3p	6	NT	NT	NS	NS	NS	NS	NT	NT	NS	NS
hsa-miR-3912-5p	13	NT	NT	0.1	NS	0.05	NS	NT	NT	NS	NS
hsa-miR-3913-3p	8	NT	NT	NS	NS	0.05	NS	NT	NT	NS	NS
hsa-miR-3913-5p	6	NT	NT	0.05	0.05	NS	0.05	NT	NT	0.05	NS
hsa-miR-3914	5	NT	NT	NS	NS	NS	NS	NT	NT	0.05	0.05
hsa-miR-3915	6	NT	NT	NS	NS	NS	NS	NT	NT	NS	NS
hsa-miR-3916	8	NT	NT	NS	NS	NS	NS	NT	NT	NS	NS
hsa-miR-3917	5	NT	NT	NS	0.05	0.05	NS	NT	NT	NS	NS
hsa-miR-3918	5	NT	NT	NS	0.05	NS	NS	NT	NT	NS	NS
hsa-miR-3919	8	NT	NT	NS	NS	NS	NS	NT	NT	NS	NS
hsa-miR-3920	2	NT	NT	NS	NS	NS	NS	NT	NT	NS	NS
hsa-miR-3921	8	NT	NT	NS	NS	NS	NS	NT	NT	NS	NS
hsa-miR-3922-3p	6	NT	NT	NS	NS	NS	NS	NT	NT	0.05	NS
hsa-miR-3922-5p	3	NT	NT	NS	NS	NS	NS	NT	NT	NS	NS
hsa-miR-3923	1	NT	NT	NS	NS	0.1	0.05	NT	NT	NS	0.05
hsa-miR-3924	6	NT	NT	NS	NS	NS	NS	NT	NT	NS	NS
hsa-miR-3925-3p	4	NT	NT	NS	NS	NS	0.05	NT	NT	NS	NS
hsa-miR-3925-5p	7	NT	NT	NS	0.1	NS	NS	NT	NT	NS	NS
hsa-miR-3926	5	NT	NT	NS	NS	NS	NS	NT	NT	NS	NS
hsa-miR-3927-3p	6	NT	NT	NS	NS	0.05	0.05	NT	NT	NS	NS
hsa-miR-3927-5p	10	NT	NT	NS	NS	NS	NS	NT	NT	NS	NS
hsa-miR-3928-3p	6	NT	NT	NS	NS	NS	NS	NT	NT	NS	NS
hsa-miR-3928-5p	15	NT	NT	0.05	NS	NS	NS	NT	NT	0.05	NS
hsa-miR-3929	5	NT	NT	NS	NS	NS	NS	NT	NT	NS	NS
hsa-miR-3934-3p	9	NT	NT	0.05	0.1	NS	NS	NT	NT	NS	NS
hsa-miR-3934-5p	6	NT	NT	NS	NS	NS	NS	NT	NT	0.05	NS
hsa-miR-3935	7	NT	NT	NS	0.1	0.1	NS	NT	NT	0.1	NS
hsa-miR-3936	5	NT	NT	NS	NS	NS	NS	NT	NT	NS	NS
hsa-miR-3937	6	NT	NT	NS	NS	NS	NS	NT	NT	NS	NS
hsa-miR-3938	5	NT	NT	NS	NS	NS	NS	NT	NT	NS	NS
hsa-miR-3939	5	NT	NT	NS	NS	NS	NS	NT	NT	NS	NS
hsa-miR-3940-3p	7	NT	NT	NS	0.05	NS	NS	NT	NT	NS	NS
hsa-miR-3940-5p	8	NT	NT	NS	NS	NS	NS	NT	NT	NS	NS
hsa-miR-3941	6	NT	NT	NS	NS	NS	NS	NT	NT	0.05	NS
hsa-miR-3942-3p	3	NT	NT	NS	NS	NS	NS	NT	NT	0.1	NS
hsa-miR-3942-5p	6	NT	NT	NS	NS	0.05	NS	NT	NT	0.05	NS
hsa-miR-3943	5	NT	NT	NS	NS	NS	NS	NT	NT	0.05	NS
hsa-miR-3944-3p	5	NT	NT	0.05	NS	NS	NS	NT	NT	NS	NS
hsa-miR-3944-5p	7	NT	NT	NS	NS	NS	NS	NT	NT	NS	NS
hsa-miR-3945	5	NT	NT	NS	0.05	NS	NS	NT	NT	NS	0.05
hsa-miR-3960	3	NT	NT	NS	NS	NS	NS	NT	NT	NS	NS
hsa-miR-3960	7	NS	NS	NT	NT	NT	NT	NS	NS	NT	NT
hsa-miR-3972	4	NT	NT	NS	NS	NS	NS	NT	NT	NS	NS
hsa-miR-3973	3	NT	NT	NS	0.1	NS	0.05	NT	NT	NS	0.05
hsa-miR-3974	8	NT	NT	NS	NS	NS	NS	NT	NT	NS	NS
hsa-miR-3975	7	NT	NT	NS	0.05	NS	NS	NT	NT	NS	0.1
hsa-miR-3976	3	NT	NT	0.05	NS	NS	NS	NT	NT	NS	NS
hsa-miR-3977	8	NT	NT	NS	NS	NS	NS	NT	NT	NS	NS
hsa-miR-3978	3	NT	NT	0.05	0.05	NS	0.05	NT	NT	NS	NS
hsa-miR-409-3p	1	NT	NT	NS	NS	NS	NS	NT	NT	NS	0.05
hsa-miR-409-3p	3	0.05	0.05	NT	NT	NT	NT	NS	NS	NT	NT
hsa-miR-409-5p	4	NS	0.05	NT	NT	NT	NT	0.05	NS	NT	NT
hsa-miR-409-5p	14	NT	NT	0.05	NS	NS	0.05	NT	NT	NS	0.1
hsa-miR-410-3p	1	NS	NS	NT	NT	NT	NT	0.05	0.05	NT	NT
hsa-miR-410-3p	11	NT	NT	NS	NS	NS	0.05	NT	NT	NS	0.05
hsa-miR-410-5p	5	0.05	0.05	NS	NS	NS	NS	NS	NS	NS	NS
hsa-miR-411-3p	4	NS	0.05	NT	NT	NT	NT	NS	NS	NT	NT
hsa-miR-411-3p	14	NT	NT	0.05	0.1	NS	NS	NT	NT	NS	NS
hsa-miR-411-5p	2	NS	0.05	NT	NT	NT	NT	NS	NS	NT	NT
hsa-miR-411-5p	11	NT	NT	0.1	NS	NS	NS	NT	NT	NS	0.05
hsa-miR-412-3p	1	NT	NT	NS	NS	NS	NS	NT	NT	0.05	NS
hsa-miR-412-5p	7	NT	NT	NS	NS	NS	NS	NT	NT	NS	NS
hsa-miR-421	2	0.05	0.05	NT	NT	NT	NT	NS	NS	NT	NT
hsa-miR-421	11	NT	NT	NS	NS	NS	0.05	NT	NT	NS	0.05
hsa-miR-422a	11	NT	NT	NS	NS	NS	NS	NT	NT	NS	NS
hsa-miR-423-3p	4	NS	0.05	NT	NT	NT	NT	NS	NS	NT	NT
hsa-miR-423-3p	14	NT	NT	0.05	NS	NS	NS	NT	NT	NS	NS
hsa-miR-423-5p	1	NS	NS	NT	NT	NT	NT	NS	NS	NT	NT
hsa-miR-423-5p	12	NT	NT	NS	NS	NS	NS	NT	NT	0.05	NS
hsa-miR-424-3p	11	NT	NT	NS	NS	NS	0.1	NT	NT	NS	0.05
hsa-miR-424-5p	2	NT	NT	NS	NS	NS	NS	NT	NT	NS	0.05
hsa-miR-425-3p	11	NT	NT	NS	NS	NS	NS	NT	NT	NS	0.05
hsa-miR-425-5p	2	NS	NS	NT	NT	NT	NT	NS	NS	NT	NT
hsa-miR-425-5p	12	NT	NT	NS	0.1	NS	NS	NT	NT	0.05	0.1
hsa-miR-4251	3	NT	NT	0.05	NS	NS	0.05	NT	NT	0.1	NS
hsa-miR-4252	4	NT	NT	NS	NS	0.05	NS	NT	NT	NS	NS
hsa-miR-4253	3	NT	NT	NS	NS	NS	0.1	NT	NT	NS	0.1
hsa-miR-4254	1	NT	NT	NS	NS	NS	NS	NT	NT	0.05	NS
hsa-miR-4255	6	NT	NT	NS	NS	0.05	NS	NT	NT	NS	NS
hsa-miR-4256	5	NT	NT	NS	NS	NS	NS	NT	NT	NS	NS
hsa-miR-4257	3	NT	NT	NS	NS	NS	0.05	NT	NT	NS	NS
hsa-miR-4258	4	NT	NT	NS	NS	NS	NS	NT	NT	0.1	NS
hsa-miR-4259	2	NT	NT	NS	NS	NS	0.05	NT	NT	NS	0.05
hsa-miR-4260	6	NT	NT	NS	NS	NS	NS	NT	NT	NS	NS
hsa-miR-4261	4	NT	NT	NS	NS	NS	NS	NT	NT	NS	NS
hsa-miR-4262	4	NT	NT	NS	NS	NS	NS	NT	NT	NS	NS
hsa-miR-4263	5	NT	NT	NS	NS	NS	NS	NT	NT	NS	NS
hsa-miR-4264	2	NT	NT	NS	NS	NS	NS	NT	NT	NS	NS
hsa-miR-4265	3	NT	NT	0.05	NS	NS	NS	NT	NT	NS	NS
hsa-miR-4266	6	NT	NT	NS	NS	NS	NS	NT	NT	0.1	NS
hsa-miR-4267	3	NT	NT	NS	NS	NS	0.1	NT	NT	0.05	NS
hsa-miR-4268	4	NT	NT	NS	NS	0.05	NS	NT	NT	0.1	NS
hsa-miR-4269	4	NT	NT	NS	NS	0.05	NS	NT	NT	NS	NS
hsa-miR-4270	1	NT	NT	NS	NS	NS	NS	NT	NT	NS	NS
hsa-miR-4271	6	NT	NT	0.1	NS	NS	NS	NT	NT	0.05	NS
hsa-miR-4272	6	NT	NT	NS	NS	NS	NS	NT	NT	0.05	NS
hsa-miR-4273	5	NT	NT	NS	NS	NS	NS	NT	NT	NS	NS
hsa-miR-4274	5	NT	NT	NS	NS	NS	NS	NT	NT	NS	NS
hsa-miR-4275	2	NT	NT	NS	NS	NS	0.1	NT	NT	NS	NS
hsa-miR-4276	3	NT	NT	NS	NS	NS	0.1	NT	NT	NS	NS
hsa-miR-4277	3	NT	NT	NS	NS	NS	0.05	NT	NT	0.1	NS
hsa-miR-4278	6	NT	NT	NS	0.1	NS	0.05	NT	NT	NS	NS
hsa-miR-4279	3	NT	NT	NS	0.1	NS	0.05	NT	NT	NS	NS
hsa-miR-4280	4	NT	NT	NS	NS	NS	NS	NT	NT	NS	NS
hsa-miR-4281	4	NT	NT	NS	NS	NS	NS	NT	NT	NS	NS
hsa-miR-4282	4	NT	NT	NS	NS	NS	NS	NT	NT	NS	NS
hsa-miR-4283	3	NT	NT	0.05	NS	NS	NS	NT	NT	NS	NS
hsa-miR-4284	4	NT	NT	NS	NS	NS	NS	NT	NT	NS	NS
hsa-miR-4285	4	NT	NT	NS	NS	NS	NS	NT	NT	NS	NS
hsa-miR-4286	4	NT	NT	NS	NS	NS	NS	NT	NT	NS	NS
hsa-miR-4287	5	NT	NT	NS	NS	NS	NS	NT	NT	NS	NS
hsa-miR-4288	4	NT	NT	NS	NS	NS	NS	NT	NT	NS	NS
hsa-miR-4289	3	NT	NT	NS	0.05	NS	NS	NT	NT	0.1	NS
hsa-miR-429	2	NT	NT	0.05	NS	NS	NS	NT	NT	NS	0.05
hsa-miR-4290	5	NT	NT	NS	NS	NS	NS	NT	NT	NS	NS
hsa-miR-4291	6	NT	NT	NS	NS	NS	NS	NT	NT	0.05	NS
hsa-miR-4292	6	NT	NT	0.05	NS	0.05	NS	NT	NT	0.05	NS
hsa-miR-4293	3	NT	NT	NS	NS	NS	0.05	NT	NT	NS	NS
hsa-miR-4294	4	NT	NT	NS	NS	NS	NS	NT	NT	NS	NS
hsa-miR-4295	4	NT	NT	NS	NS	NS	NS	NT	NT	NS	NS
hsa-miR-4296	4	NT	NT	NS	NS	NS	NS	NT	NT	NS	NS
hsa-miR-4297	4	NT	NT	NS	NS	NS	NS	NT	NT	NS	NS
hsa-miR-4298	4	NT	NT	NS	0.1	NS	NS	NT	NT	NS	NS
hsa-miR-4299	4	NT	NT	NS	NS	NS	NS	NT	NT	NS	NS
hsa-miR-4300	4	NT	NT	NS	NS	NS	NS	NT	NT	NS	NS
hsa-miR-4301	3	NT	NT	NS	NS	NS	NS	NT	NT	NS	NS
hsa-miR-4302	2	NT	NT	NS	NS	NS	NS	NT	NT	NS	0.05
hsa-miR-4303	4	NT	NT	NS	NS	NS	NS	NT	NT	NS	NS
hsa-miR-4304	3	NT	NT	0.05	NS	NS	0.1	NT	NT	NS	NS
hsa-miR-4305	5	NT	NT	NS	NS	NS	NS	NT	NT	NS	NS
hsa-miR-4306	3	NT	NT	NS	0.1	NS	0.05	NT	NT	NS	NS
hsa-miR-4307	5	NT	NT	NS	NS	NS	NS	NT	NT	0.05	NS
hsa-miR-4308	4	NT	NT	NS	NS	NS	NS	NT	NT	NS	NS
hsa-miR-4309	3	NT	NT	0.1	NS	NS	0.05	NT	NT	NS	NS
hsa-miR-431-3p	3	0.05	NS	NT	NT	NT	NT	NS	NS	NT	NT
hsa-miR-431-3p	13	NT	NT	NS	NS	NS	NS	NT	NT	NS	NS
hsa-miR-431-5p	1	NS	NS	NS	NS	NS	NS	NS	NS	NS	NS
hsa-miR-4310	6	NT	NT	NS	NS	NS	NS	NT	NT	NS	NS
hsa-miR-4311	3	NT	NT	NS	NS	NS	NS	NT	NT	NS	NS
hsa-miR-4312	4	NT	NT	NS	NS	0.05	NS	NT	NT	NS	NS
hsa-miR-4313	4	NT	NT	NS	0.1	NS	NS	NT	NT	NS	NS
hsa-miR-4314	3	NT	NT	NS	NS	NS	0.05	NT	NT	NS	NS
hsa-miR-4315	6	NT	NT	NS	NS	NS	NS	NT	NT	0.05	NS
hsa-miR-4316	4	NT	NT	NS	NS	NS	NS	NT	NT	NS	NS
hsa-miR-4317	4	NT	NT	NS	NS	0.05	NS	NT	NT	NS	NS
hsa-miR-4318	4	NT	NT	NS	NS	0.05	NS	NT	NT	NS	NS
hsa-miR-4319	3	NT	NT	NS	NS	NS	0.05	NT	NT	NS	NS
hsa-miR-432-3p	9	NT	NT	NS	NS	NS	NS	NT	NT	0.05	NS
hsa-miR-432-5p	9	NT	NT	NS	NS	NS	NS	NT	NT	0.05	NS
hsa-miR-4320	2	NT	NT	NS	NS	NS	0.05	NT	NT	NS	0.1
hsa-miR-4321	5	NT	NT	NS	NS	NS	NS	NT	NT	NS	NS
hsa-miR-4322	5	NT	NT	NS	NS	NS	NS	NT	NT	NS	NS
hsa-miR-4323	6	NT	NT	NS	NS	NS	0.05	NT	NT	0.05	NS
hsa-miR-4324	5	NT	NT	NS	NS	NS	NS	NT	NT	NS	NS
hsa-miR-4325	5	NT	NT	NS	NS	NS	NS	NT	NT	NS	NS
hsa-miR-4326	6	NT	NT	NS	NS	NS	NS	NT	NT	0.05	NS
hsa-miR-4327	3	NT	NT	NS	0.1	NS	NS	NT	NT	0.1	NS
hsa-miR-4328	4	NT	NT	NS	NS	NS	NS	NT	NT	NS	NS
hsa-miR-4329	4	NT	NT	NS	NS	NS	NS	NT	NT	NS	NS
hsa-miR-433-3p	1	0.1	0.05	NT	NT	NT	NT	NS	NS	NT	NT
hsa-miR-433-3p	9	NT	NT	NS	NS	NS	NS	NT	NT	NS	NS
hsa-miR-433-5p	1	NS	NS	NT	NT	NT	NT	NS	NS	NT	NT
hsa-miR-433-5p	9	NT	NT	NS	NS	NS	NS	NT	NT	0.05	NS
hsa-miR-4330	4	NT	NT	NS	NS	NS	NS	NT	NT	NS	0.1
hsa-miR-4417	8	NT	NT	NS	NS	NS	NS	NT	NT	NS	NS
hsa-miR-4418	5	NT	NT	NS	NS	NS	NS	NT	NT	0.05	NS
hsa-miR-4419a	8	NT	NT	NS	NS	NS	NS	NT	NT	NS	0.05
hsa-miR-4419b	3	NT	NT	NS	NS	NS	0.1	NT	NT	NS	NS
hsa-miR-4420	7	NT	NT	NS	NS	NS	0.05	NT	NT	NS	0.05
hsa-miR-4421	3	NT	NT	NS	NS	NS	NS	NT	NT	0.1	NS
hsa-miR-4422	3	NT	NT	0.05	0.05	NS	0.05	NT	NT	NS	0.05
hsa-miR-4423-3p	8	NT	NT	NS	NS	NS	NS	NT	NT	NS	NS
hsa-miR-4423-5p	7	NT	NT	NS	NS	0.1	NS	NT	NT	NS	NS
hsa-miR-4424	8	NT	NT	NS	NS	NS	NS	NT	NT	NS	NS
hsa-miR-4425	3	NT	NT	NS	0.1	NS	0.05	NT	NT	NS	NS
hsa-miR-4426	3	NT	NT	0.05	NS	NS	0.05	NT	NT	NS	NS
hsa-miR-4427	3	NT	NT	NS	NS	NS	NS	NT	NT	NS	NS
hsa-miR-4428	4	NT	NT	NS	NS	0.05	NS	NT	NT	NS	NS
hsa-miR-4429	5	NT	NT	0.05	NS	NS	NS	NT	NT	NS	NS
hsa-miR-4430	3	NT	NT	NS	0.1	NS	0.05	NT	NT	0.1	NS
hsa-miR-4431	3	NT	NT	0.05	0.1	NS	NS	NT	NT	NS	NS
hsa-miR-4432	7	NT	NT	NS	NS	NS	0.05	NT	NT	NS	NS
hsa-miR-4433a-3p	3	NT	NT	NS	NS	NS	NS	NT	NT	NS	NS
hsa-miR-4433a-5p	7	NT	NT	NS	NS	NS	NS	NT	NT	NS	NS
hsa-miR-4433b-3p	13	NT	NT	NS	NS	0.05	0.1	NT	NT	NS	NS
hsa-miR-4433b-5p	14	NT	NT	0.05	NS	NS	NS	NT	NT	NS	NS
hsa-miR-4434	4	NT	NT	NS	NS	NS	NS	NT	NT	NS	NS
hsa-miR-4435	7	NT	NT	NS	NS	0.1	NS	NT	NT	NS	NS
hsa-miR-4436a	8	NT	NT	NS	NS	NS	NS	NT	NT	NS	NS
hsa-miR-4436b-3p	8	NT	NT	NS	NS	NS	NS	NT	NT	NS	NS
hsa-miR-4436b-5p	4	NT	NT	NS	NS	NS	NS	NT	NT	NS	NS
hsa-miR-4437	4	NT	NT	NS	NS	NS	NS	NT	NT	NS	NS
hsa-miR-4438	7	NT	NT	NS	NS	0.05	NS	NT	NT	0.05	0.05
hsa-miR-4439	3	NT	NT	NS	NS	NS	0.05	NT	NT	NS	NS
hsa-miR-4440	8	NT	NT	NS	NS	NS	NS	NT	NT	NS	NS
hsa-miR-4441	6	NT	NT	NS	NS	NS	NS	NT	NT	NS	NS
hsa-miR-4442	8	NT	NT	NS	NS	NS	NS	NT	NT	NS	NS
hsa-miR-4443	3	NT	NT	NS	NS	NS	NS	NT	NT	NS	NS
hsa-miR-4444	3	NT	NT	NS	NS	NS	NS	NT	NT	NS	NS
hsa-miR-4445-3p	8	NT	NT	NS	NS	NS	NS	NT	NT	NS	NS
hsa-miR-4445-5p	3	NT	NT	NS	NS	NS	0.1	NT	NT	NS	NS
hsa-miR-4446-3p	4	NT	NT	NS	NS	NS	NS	NT	NT	0.1	NS
hsa-miR-4446-5p	8	NT	NT	NS	NS	NS	NS	NT	NT	NS	NS
hsa-miR-4447	8	NT	NT	NS	NS	NS	NS	NT	NT	NS	NS
hsa-miR-4448	3	NT	NT	NS	NS	NS	NS	NT	NT	NS	NS
hsa-miR-4449	4	NT	NT	NS	NS	NS	NS	NT	NT	NS	NS
hsa-miR-4450	7	NT	NT	NS	NS	NS	NS	NT	NT	NS	NS
hsa-miR-4451	6	NT	NT	0.1	NS	NS	NS	NT	NT	NS	NS
hsa-miR-4452	4	NT	NT	NS	0.05	0.05	NS	NT	NT	NS	NS
hsa-miR-4453	4	NT	NT	NS	NS	0.05	0.05	NT	NT	NS	NS
hsa-miR-4454	8	NT	NT	NS	NS	NS	NS	NT	NT	NS	NS
hsa-miR-4455	7	NT	NT	NS	NS	NS	NS	NT	NT	NS	NS
hsa-miR-4456	7	NT	NT	NS	NS	NS	NS	NT	NT	NS	NS
hsa-miR-4457	6	NT	NT	NS	NS	0.05	NS	NT	NT	NS	NS
hsa-miR-4458	4	NT	NT	NS	0.1	NS	NS	NT	NT	NS	NS
hsa-miR-4459	7	NT	NT	NS	NS	NS	NS	NT	NT	NS	NS
hsa-miR-4460	7	NT	NT	NS	NS	NS	NS	NT	NT	NS	NS
hsa-miR-4461	7	NT	NT	NS	NS	NS	NS	NT	NT	0.05	NS
hsa-miR-4462	4	NT	NT	NS	NS	NS	NS	NT	NT	NS	NS
hsa-miR-4463	3	NT	NT	NS	NS	NS	NS	NT	NT	NS	NS
hsa-miR-4464	4	NT	NT	NS	NS	0.05	NS	NT	NT	NS	NS
hsa-miR-4465	8	NT	NT	NS	NS	0.05	NS	NT	NT	NS	0.1
hsa-miR-4466	7	NT	NT	NS	NS	NS	NS	NT	NT	NS	NS
hsa-miR-4467	8	NT	NT	NS	NS	NS	NS	NT	NT	NS	NS
hsa-miR-4468	3	NT	NT	0.05	NS	NS	0.05	NT	NT	NS	NS
hsa-miR-4469	3	NT	NT	NS	NS	NS	NS	NT	NT	NS	0.05
hsa-miR-4470	4	NT	NT	NS	NS	NS	NS	NT	NT	0.1	NS
hsa-miR-4471	5	NT	NT	NS	NS	NS	0.1	NT	NT	NS	NS
hsa-miR-4472	7	NT	NT	NS	NS	NS	NS	NT	NT	NS	NS
hsa-miR-4473	4	NT	NT	NS	NS	0.05	NS	NT	NT	NS	NS
hsa-miR-4474-3p	3	NT	NT	0.05	NS	NS	0.05	NT	NT	0.05	NS
hsa-miR-4474-5p	7	NT	NT	NS	NS	NS	NS	NT	NT	NS	NS
hsa-miR-4475	3	NT	NT	0.1	0.05	NS	NS	NT	NT	NS	NS
hsa-miR-4476	7	NT	NT	NS	NS	NS	NS	NT	NT	NS	NS
hsa-miR-4477a	7	NT	NT	NS	NS	NS	NS	NT	NT	NS	NS
hsa-miR-4477b	3	NT	NT	NS	0.1	NS	NS	NT	NT	NS	NS
hsa-miR-4478	3	NT	NT	NS	NS	NS	NS	NT	NT	NS	NS
hsa-miR-4479	7	NT	NT	NS	0.05	NS	NS	NT	NT	NS	NS
hsa-miR-448	1	NS	NS	NS	NS	0.05	0.05	NS	NS	NS	0.05
hsa-miR-4480	5	NT	NT	NS	NS	NS	NS	NT	NT	NS	NS
hsa-miR-4481	3	NT	NT	NS	NS	NS	NS	NT	NT	NS	NS
hsa-miR-4482-3p	8	NT	NT	NS	NS	NS	NS	NT	NT	NS	NS
hsa-miR-4482-5p	7	NT	NT	NS	NS	NS	NS	NT	NT	NS	NS
hsa-miR-4483	8	NT	NT	NS	NS	NS	NS	NT	NT	NS	NS
hsa-miR-4484	5	NT	NT	NS	0.05	NS	NS	NT	NT	NS	NS
hsa-miR-4485-3p	8	NT	NT	NS	NS	NS	NS	NT	NT	NS	NS
hsa-miR-4485-5p	2	NT	NT	NS	NS	NS	NS	NT	NT	NS	NS
hsa-miR-4486	8	NT	NT	NS	0.1	NS	NS	NT	NT	NS	0.05
hsa-miR-4487	7	NT	NT	NS	NS	NS	NS	NT	NT	NS	NS
hsa-miR-4488	7	NT	NT	NS	NS	NS	NS	NT	NT	NS	NS
hsa-miR-4489	3	NT	NT	NS	NS	NS	NS	NT	NT	NS	NS
hsa-miR-4490	3	NT	NT	NS	NS	NS	0.1	NT	NT	0.1	NS
hsa-miR-4491	7	NT	NT	NS	NS	NS	NS	NT	NT	NS	0.05
hsa-miR-4492	3	NT	NT	NS	NS	NS	NS	NT	NT	NS	NS
hsa-miR-4493	4	NT	NT	NS	NS	NS	NS	NT	NT	NS	NS
hsa-miR-4494	3	NT	NT	NS	NS	NS	0.1	NT	NT	NS	NS
hsa-miR-4495	4	NT	NT	NS	NS	0.05	NS	NT	NT	NS	NS
hsa-miR-4496	7	NT	NT	NS	NS	NS	NS	NT	NT	NS	NS
hsa-miR-4497	7	NT	NT	NS	NS	NS	NS	NT	NT	NS	NS
hsa-miR-4498	7	NT	NT	0.1	0.05	0.05	NS	NT	NT	NS	NS
hsa-miR-4499	7	NT	NT	NS	NS	NS	NS	NT	NT	NS	NS
hsa-miR-449a	1	0.05	NS	NT	NT	NT	NT	NS	NS	NT	NT
hsa-miR-449a	11	NT	NT	NS	NS	NS	0.05	NT	NT	NS	NS
hsa-miR-449b-3p	1	NT	NT	NS	NS	NS	NS	NT	NT	NS	NS
hsa-miR-449b-5p	12	NT	NT	0.1	NS	NS	NS	NT	NT	0.05	NS
hsa-miR-449c-3p	2	NT	NT	NS	NS	NS	NS	NT	NT	NS	NS
hsa-miR-449c-5p	1	NT	NT	NS	NS	NS	NS	NT	NT	0.1	0.05
hsa-miR-4500	4	NT	NT	0.1	NS	NS	NS	NT	NT	NS	NS
hsa-miR-4501	8	NT	NT	NS	0.05	NS	NS	NT	NT	NS	NS
hsa-miR-4502	7	NT	NT	NS	NS	NS	NS	NT	NT	NS	NS
hsa-miR-4503	6	NT	NT	NS	NS	NS	NS	NT	NT	NS	NS
hsa-miR-4504	8	NT	NT	NS	0.1	NS	NS	NT	NT	NS	0.05
hsa-miR-4505	3	NT	NT	NS	0.1	NS	0.1	NT	NT	NS	NS
hsa-miR-4506	8	NT	NT	NS	NS	NS	NS	NT	NT	NS	NS
hsa-miR-4507	3	NT	NT	NS	0.1	NS	NS	NT	NT	NS	NS
hsa-miR-4508	4	NT	NT	NS	NS	0.05	0.1	NT	NT	NS	NS
hsa-miR-4509	4	NT	NT	NS	NS	0.05	NS	NT	NT	NS	NS
hsa-miR-450a-1-3p	5	NT	NT	NS	NS	NS	NS	NT	NT	NS	NS
hsa-miR-450a-2-3p	10	NT	NT	0.05	NS	NS	NS	NT	NT	0.05	0.05
hsa-miR-450a-5p	2	NS	NS	NT	NT	NT	NT	0.05	NS	NT	NT
hsa-miR-450a-5p	12	NT	NT	NS	NS	NS	NS	NT	NT	NS	NS
hsa-miR-450b-3p	12	NT	NT	NS	NS	NS	0.05	NT	NT	0.05	NS
hsa-miR-450b-5p	13	NT	NT	NS	NS	NS	NS	NT	NT	NS	NS
hsa-miR-4510	4	NT	NT	NS	NS	NS	NS	NT	NT	NS	NS
hsa-miR-4511	3	NT	NT	NS	NS	NS	NS	NT	NT	NS	NS
hsa-miR-4512	4	NT	NT	NS	NS	NS	NS	NT	NT	NS	NS
hsa-miR-4513	3	NT	NT	NS	NS	NS	0.05	NT	NT	NS	NS
hsa-miR-4514	3	NT	NT	NS	NS	NS	0.1	NT	NT	NS	NS
hsa-miR-4515	6	NT	NT	0.1	NS	NS	0.05	NT	NT	NS	NS
hsa-miR-4516	7	NT	NT	NS	NS	NS	NS	NT	NT	NS	NS
hsa-miR-4517	4	NT	NT	NS	NS	NS	NS	NT	NT	NS	NS
hsa-miR-4518	4	NT	NT	NS	NS	NS	0.05	NT	NT	0.1	NS
hsa-miR-4519	8	NT	NT	NS	NS	NS	NS	NT	NT	NS	NS
hsa-miR-451a	1	0.05	NS	NS	NS	0.1	0.1	NS	NS	NS	NS
hsa-miR-451b	7	NT	NT	NS	NS	NS	NS	NT	NT	NS	NS
hsa-miR-452-3p	11	NT	NT	NS	0.05	NS	NS	NT	NT	NS	0.05
hsa-miR-452-5p	5	NT	NT	NS	NS	NS	NS	NT	NT	NS	NS
hsa-miR-4520-2-3p	4	NT	NT	NS	NS	0.05	0.1	NT	NT	NS	NS
hsa-miR-4520-3p	7	NT	NT	NS	NS	NS	NS	NT	NT	NS	NS
hsa-miR-4520-5p	3	NT	NT	NS	0.05	NS	0.1	NT	NT	NS	NS
hsa-miR-4521	7	NT	NT	NS	NS	0.05	0.05	NT	NT	NS	0.05
hsa-miR-4522	4	NT	NT	NS	NS	0.05	NS	NT	NT	0.1	NS
hsa-miR-4523	3	NT	NT	NS	0.1	NS	0.1	NT	NT	NS	NS
hsa-miR-4524a-3p	8	NT	NT	NS	NS	NS	NS	NT	NT	NS	NS
hsa-miR-4524a-5p	7	NT	NT	NS	NS	NS	NS	NT	NT	NS	0.05
hsa-miR-4524b-3p	7	NT	NT	NS	NS	NS	NS	NT	NT	NS	NS
hsa-miR-4524b-5p	7	NT	NT	NS	0.05	NS	NS	NT	NT	NS	NS
hsa-miR-4525	4	NT	NT	NS	0.05	NS	NS	NT	NT	0.1	NS
hsa-miR-4526	7	NT	NT	NS	0.05	NS	NS	NT	NT	NS	NS
hsa-miR-4527	4	NT	NT	0.05	0.1	NS	NS	NT	NT	NS	NS
hsa-miR-4528	4	NT	NT	NS	NS	NS	NS	NT	NT	NS	NS
hsa-miR-4529-3p	3	NT	NT	NS	NS	NS	NS	NT	NT	NS	NS
hsa-miR-4529-5p	7	NT	NT	NS	NS	NS	NS	NT	NT	NS	NS
hsa-miR-4530	8	NT	NT	NS	NS	NS	NS	NT	NT	NS	NS
hsa-miR-4531	4	NT	NT	NS	NS	0.05	NS	NT	NT	NS	NS
hsa-miR-4532	3	NT	NT	NS	0.1	NS	0.1	NT	NT	NS	NS
hsa-miR-4533	8	NT	NT	0.1	NS	0.05	NS	NT	NT	NS	NS
hsa-miR-4534	4	NT	NT	NS	NS	NS	NS	NT	NT	NS	NS
hsa-miR-4535	4	NT	NT	NS	NS	NS	NS	NT	NT	NS	NS
hsa-miR-4536-3p	8	NT	NT	NS	NS	NS	NS	NT	NT	NS	0.1
hsa-miR-4536-5p	3	NT	NT	0.05	0.1	NS	0.05	NT	NT	NS	NS
hsa-miR-4537	3	NT	NT	NS	NS	NS	0.1	NT	NT	NS	NS
hsa-miR-4538	3	NT	NT	0.05	NS	NS	0.05	NT	NT	NS	NS
hsa-miR-4539	7	NT	NT	NS	NS	NS	NS	NT	NT	0.05	0.05
hsa-miR-454-3p	12	NT	NT	NS	NS	NS	NS	NT	NT	NS	NS
hsa-miR-454-5p	12	NT	NT	NS	NS	NS	NS	NT	NT	0.05	NS
hsa-miR-4540	3	NT	NT	NS	NS	NS	NS	NT	NT	NS	NS
hsa-miR-455-3p	12	NT	NT	NS	NS	NS	NS	NT	NT	0.05	NS
hsa-miR-455-5p	1	0.05	0.05	NS	NS	NS	NS	NS	NS	NS	0.05
hsa-miR-4632-3p	9	NT	NT	NS	NS	NS	NS	NT	NT	0.05	0.05
hsa-miR-4632-5p	10	NT	NT	NS	0.05	NS	NS	NT	NT	NS	NS
hsa-miR-4633-3p	8	NT	NT	NS	NS	NS	NS	NT	NT	NS	NS
hsa-miR-4633-5p	8	NT	NT	NS	NS	NS	NS	NT	NT	NS	NS
hsa-miR-4634	3	NT	NT	NS	NS	NS	0.05	NT	NT	NS	NS
hsa-miR-4635	8	NT	NT	NS	NS	NS	NS	NT	NT	NS	NS
hsa-miR-4636	7	NT	NT	NS	NS	NS	NS	NT	NT	NS	NS
hsa-miR-4637	4	NT	NT	NS	NS	0.05	NS	NT	NT	NS	NS
hsa-miR-4638-3p	8	NT	NT	NS	NS	NS	NS	NT	NT	NS	NS
hsa-miR-4638-5p	8	NT	NT	0.05	NS	NS	NS	NT	NT	NS	NS
hsa-miR-4639-3p	8	NT	NT	NS	NS	0.05	NS	NT	NT	NS	NS
hsa-miR-4639-5p	7	NT	NT	NS	0.05	0.1	NS	NT	NT	NS	NS
hsa-miR-4640-3p	7	NT	NT	NS	NS	NS	NS	NT	NT	0.05	NS
hsa-miR-4640-5p	8	NT	NT	NS	NS	NS	NS	NT	NT	NS	NS
hsa-miR-4641	8	NT	NT	NS	NS	NS	NS	NT	NT	NS	0.05
hsa-miR-4642	7	NT	NT	NS	0.05	NS	NS	NT	NT	NS	NS
hsa-miR-4643	4	NT	NT	NS	NS	NS	NS	NT	NT	NS	NS
hsa-miR-4644	7	NT	NT	NS	NS	NS	NS	NT	NT	NS	NS
hsa-miR-4645-3p	4	NT	NT	NS	NS	0.05	NS	NT	NT	NS	NS
hsa-miR-4645-5p	4	NT	NT	0.1	NS	NS	NS	NT	NT	NS	NS
hsa-miR-4646-3p	7	NT	NT	NS	0.1	NS	NS	NT	NT	NS	NS
hsa-miR-4646-5p	7	NT	NT	NS	NS	NS	NS	NT	NT	0.05	0.05
hsa-miR-4647	3	NT	NT	NS	NS	NS	0.05	NT	NT	0.1	NS
hsa-miR-4648	4	NT	NT	NS	NS	NS	NS	NT	NT	NS	NS
hsa-miR-4649-3p	8	NT	NT	0.1	NS	NS	NS	NT	NT	NS	NS
hsa-miR-4649-5p	3	NT	NT	NS	NS	NS	0.1	NT	NT	0.1	NS
hsa-miR-4650-3p	8	NT	NT	NS	0.05	NS	NS	NT	NT	NS	NS
hsa-miR-4650-5p	5	NT	NT	NS	NS	NS	NS	NT	NT	NS	NS
hsa-miR-4651	4	NT	NT	NS	NS	0.1	NS	NT	NT	NS	NS
hsa-miR-4652-3p	7	NT	NT	NS	NS	NS	NS	NT	NT	0.1	NS
hsa-miR-4652-5p	4	NT	NT	NS	NS	NS	NS	NT	NT	NS	0.05
hsa-miR-4653-3p	6	NT	NT	NS	NS	NS	NS	NT	NT	0.05	NS
hsa-miR-4653-5p	8	NT	NT	NS	NS	NS	NS	NT	NT	NS	NS
hsa-miR-4654	3	NT	NT	0.05	0.1	NS	NS	NT	NT	NS	NS
hsa-miR-4655-3p	7	NT	NT	NS	NS	NS	NS	NT	NT	NS	NS
hsa-miR-4655-5p	3	NT	NT	NS	NS	NS	NS	NT	NT	NS	NS
hsa-miR-4656	3	NT	NT	NS	0.1	NS	NS	NT	NT	NS	NS
hsa-miR-4657	4	NT	NT	NS	NS	NS	0.1	NT	NT	0.05	NS
hsa-miR-4658	7	NT	NT	NS	NS	NS	NS	NT	NT	NS	NS
hsa-miR-4659a-3p	4	NT	NT	NS	NS	NS	NS	NT	NT	NS	NS
hsa-miR-4659a-5p	8	NT	NT	NS	NS	NS	NS	NT	NT	NS	0.05
hsa-miR-4659b-3p	7	NT	NT	0.1	0.05	NS	NS	NT	NT	NS	NS
hsa-miR-4659b-5p	8	NT	NT	NS	NS	NS	NS	NT	NT	NS	0.1
hsa-miR-466	6	NT	NT	NS	NS	NS	0.05	NT	NT	0.1	NS
hsa-miR-4660	8	NT	NT	NS	NS	NS	NS	NT	NT	NS	NS
hsa-miR-4661-3p	3	NT	NT	NS	NS	NS	0.05	NT	NT	NS	NS
hsa-miR-4661-5p	3	NT	NT	NS	0.1	NS	0.1	NT	NT	NS	NS
hsa-miR-4662a-3p	8	NT	NT	NS	NS	NS	NS	NT	NT	NS	NS
hsa-miR-4662a-5p	8	NT	NT	NS	NS	0.1	NS	NT	NT	NS	NS
hsa-miR-4662b	4	NT	NT	NS	NS	0.05	0.1	NT	NT	NS	NS
hsa-miR-4663	3	NT	NT	0.05	NS	NS	NS	NT	NT	NS	NS
hsa-miR-4664-3p	5	NT	NT	NS	NS	NS	NS	NT	NT	0.05	NS
hsa-miR-4664-5p	3	NT	NT	NS	0.1	NS	NS	NT	NT	NS	NS
hsa-miR-4665-3p	8	NT	NT	NS	NS	NS	NS	NT	NT	NS	NS
hsa-miR-4665-5p	8	NT	NT	NS	NS	NS	NS	NT	NT	NS	NS
hsa-miR-4666a-3p	7	NT	NT	NS	0.1	NS	0.1	NT	NT	NS	NS
hsa-miR-4666a-5p	3	NT	NT	0.05	NS	NS	0.05	NT	NT	NS	NS
hsa-miR-4666b	10	NT	NT	0.05	0.1	NS	NS	NT	NT	NS	0.1
hsa-miR-4667-3p	4	NT	NT	NS	NS	NS	NS	NT	NT	NS	NS
hsa-miR-4667-5p	3	NT	NT	0.05	NS	NS	NS	NT	NT	NS	0.1
hsa-miR-4668-3p	8	NT	NT	NS	NS	NS	NS	NT	NT	NS	NS
hsa-miR-4668-5p	4	NT	NT	NS	NS	0.05	NS	NT	NT	NS	NS
hsa-miR-4669	8	NT	NT	NS	NS	NS	NS	NT	NT	NS	NS
hsa-miR-4670-3p	8	NT	NT	NS	NS	NS	NS	NT	NT	0.05	NS
hsa-miR-4670-5p	4	NT	NT	NS	NS	0.05	NS	NT	NT	NS	NS
hsa-miR-4671-3p	8	NT	NT	NS	NS	NS	NS	NT	NT	NS	NS
hsa-miR-4671-5p	4	NT	NT	NS	NS	NS	NS	NT	NT	NS	NS
hsa-miR-4672	3	NT	NT	NS	NS	NS	0.05	NT	NT	NS	NS
hsa-miR-4673	8	NT	NT	NS	NS	NS	NS	NT	NT	NS	NS
hsa-miR-4674	8	NT	NT	NS	NS	NS	NS	NT	NT	NS	NS
hsa-miR-4675	7	NT	NT	NS	NS	NS	NS	NT	NT	NS	NS
hsa-miR-4676-3p	3	NT	NT	NS	NS	NS	NS	NT	NT	NS	NS
hsa-miR-4676-5p	4	NT	NT	NS	NS	0.05	NS	NT	NT	NS	NS
hsa-miR-4677-3p	5	NT	NT	NS	NS	NS	NS	NT	NT	NS	NS
hsa-miR-4677-5p	4	NT	NT	NS	NS	NS	NS	NT	NT	NS	NS
hsa-miR-4678	8	NT	NT	NS	0.05	0.05	NS	NT	NT	NS	NS
hsa-miR-4679	3	NT	NT	0.05	0.05	NS	NS	NT	NT	NS	NS
hsa-miR-4680-3p	4	NT	NT	NS	NS	NS	NS	NT	NT	NS	NS
hsa-miR-4680-5p	8	NT	NT	NS	NS	NS	NS	NT	NT	NS	NS
hsa-miR-4681	4	NT	NT	NS	NS	NS	NS	NT	NT	NS	NS
hsa-miR-4682	4	NT	NT	NS	NS	NS	NS	NT	NT	NS	NS
hsa-miR-4683	8	NT	NT	NS	NS	NS	NS	NT	NT	NS	NS
hsa-miR-4684-3p	4	NT	NT	NS	NS	NS	NS	NT	NT	NS	NS
hsa-miR-4684-5p	3	NT	NT	NS	NS	NS	0.1	NT	NT	NS	NS
hsa-miR-4685-3p	4	NT	NT	NS	NS	NS	NS	NT	NT	0.1	NS
hsa-miR-4685-5p	3	NT	NT	0.05	NS	NS	NS	NT	NT	NS	NS
hsa-miR-4686	4	NT	NT	NS	NS	NS	NS	NT	NT	NS	NS
hsa-miR-4687-3p	7	NT	NT	NS	NS	NS	NS	NT	NT	NS	NS
hsa-miR-4687-5p	3	NT	NT	NS	NS	NS	NS	NT	NT	NS	NS
hsa-miR-4688	7	NT	NT	NS	NS	NS	NS	NT	NT	NS	NS
hsa-miR-4689	4	NT	NT	NS	NS	0.1	NS	NT	NT	NS	NS
hsa-miR-4690-3p	7	NT	NT	NS	0.1	NS	NS	NT	NT	NS	0.05
hsa-miR-4690-5p	4	NT	NT	NS	NS	NS	0.1	NT	NT	NS	NS
hsa-miR-4691-3p	4	NT	NT	0.1	NS	NS	NS	NT	NT	0.05	NS
hsa-miR-4691-5p	7	NT	NT	NS	0.05	NS	NS	NT	NT	NS	NS
hsa-miR-4692	8	NT	NT	NS	NS	NS	NS	NT	NT	NS	NS
hsa-miR-4693-3p	3	NT	NT	NS	NS	NS	NS	NT	NT	NS	NS
hsa-miR-4693-5p	7	NT	NT	NS	NS	NS	NS	NT	NT	NS	0.05
hsa-miR-4694-3p	7	NT	NT	NS	NS	NS	NS	NT	NT	0.05	NS
hsa-miR-4694-5p	3	NT	NT	0.05	0.1	NS	NS	NT	NT	NS	NS
hsa-miR-4695-3p	4	NT	NT	NS	NS	0.05	NS	NT	NT	NS	NS
hsa-miR-4695-5p	4	NT	NT	NS	NS	0.05	NS	NT	NT	NS	NS
hsa-miR-4696	7	NT	NT	NS	NS	NS	NS	NT	NT	NS	NS
hsa-miR-4697-3p	8	NT	NT	NS	NS	NS	NS	NT	NT	NS	NS
hsa-miR-4697-5p	3	NT	NT	NS	NS	NS	NS	NT	NT	NS	NS
hsa-miR-4698	7	NT	NT	NS	NS	NS	NS	NT	NT	NS	NS
hsa-miR-4699-3p	4	NT	NT	NS	NS	NS	NS	NT	NT	NS	NS
hsa-miR-4699-5p	4	NT	NT	0.05	NS	0.05	NS	NT	NT	NS	NS
hsa-miR-4700-3p	6	NT	NT	NS	NS	NS	0.05	NT	NT	NS	NS
hsa-miR-4700-5p	4	NT	NT	NS	NS	NS	NS	NT	NT	NS	NS
hsa-miR-4701-3p	8	NT	NT	NS	NS	NS	NS	NT	NT	NS	NS
hsa-miR-4701-5p	8	NT	NT	NS	NS	0.05	NS	NT	NT	NS	NS
hsa-miR-4703-3p	7	NT	NT	NS	0.05	NS	NS	NT	NT	NS	NS
hsa-miR-4703-5p	4	NT	NT	NS	NS	0.05	NS	NT	NT	NS	NS
hsa-miR-4704-3p	8	NT	NT	NS	NS	NS	NS	NT	NT	NS	0.1
hsa-miR-4704-5p	8	NT	NT	NS	NS	0.05	NS	NT	NT	NS	NS
hsa-miR-4705	3	NT	NT	0.05	0.05	NS	0.05	NT	NT	NS	NS
hsa-miR-4706	8	NT	NT	NS	NS	NS	NS	NT	NT	NS	NS
hsa-miR-4707-3p	4	NT	NT	NS	NS	NS	NS	NT	NT	NS	NS
hsa-miR-4707-5p	3	NT	NT	0.05	0.1	NS	NS	NT	NT	NS	NS
hsa-miR-4708-3p	8	NT	NT	NS	NS	NS	NS	NT	NT	NS	NS
hsa-miR-4708-5p	3	NT	NT	NS	NS	NS	NS	NT	NT	NS	NS
hsa-miR-4709-3p	3	NT	NT	0.05	0.1	NS	NS	NT	NT	NS	NS
hsa-miR-4709-5p	7	NT	NT	NS	NS	NS	NS	NT	NT	NS	NS
hsa-miR-4710	7	NT	NT	NS	NS	NS	NS	NT	NT	NS	0.05
hsa-miR-4711-3p	3	NT	NT	NS	0.1	NS	0.1	NT	NT	NS	NS
hsa-miR-4711-5p	4	NT	NT	NS	NS	0.05	NS	NT	NT	NS	NS
hsa-miR-4712-3p	3	NT	NT	NS	NS	NS	0.1	NT	NT	NS	NS
hsa-miR-4712-5p	6	NT	NT	NS	NS	NS	NS	NT	NT	0.05	NS
hsa-miR-4713-3p	8	NT	NT	NS	NS	NS	NS	NT	NT	NS	NS
hsa-miR-4713-5p	4	NT	NT	NS	NS	0.05	NS	NT	NT	NS	NS
hsa-miR-4714-3p	5	NT	NT	NS	NS	NS	NS	NT	NT	NS	NS
hsa-miR-4714-5p	4	NT	NT	NS	NS	NS	NS	NT	NT	NS	NS
hsa-miR-4715-3p	7	NT	NT	NS	NS	NS	NS	NT	NT	0.05	NS
hsa-miR-4715-5p	8	NT	NT	NS	NS	NS	NS	NT	NT	NS	NS
hsa-miR-4716-3p	6	NT	NT	NS	NS	NS	NS	NT	NT	0.05	NS
hsa-miR-4716-5p	6	NT	NT	NS	NS	NS	NS	NT	NT	NS	NS
hsa-miR-4717-3p	3	NT	NT	NS	NS	NS	0.1	NT	NT	NS	0.1
hsa-miR-4717-5p	5	NT	NT	NS	NS	NS	NS	NT	NT	NS	NS
hsa-miR-4718	8	NT	NT	NS	NS	NS	NS	NT	NT	NS	NS
hsa-miR-4719	4	NT	NT	NS	NS	0.05	NS	NT	NT	NS	NS
hsa-miR-4720-3p	8	NT	NT	NS	NS	0.05	NS	NT	NT	NS	NS
hsa-miR-4720-5p	7	NT	NT	NS	0.05	NS	NS	NT	NT	0.05	0.05
hsa-miR-4721	3	NT	NT	NS	NS	NS	NS	NT	NT	NS	NS
hsa-miR-4722-3p	6	NT	NT	NS	NS	NS	0.05	NT	NT	NS	NS
hsa-miR-4722-5p	6	NT	NT	NS	NS	NS	NS	NT	NT	NS	0.05
hsa-miR-4723-3p	8	NT	NT	NS	NS	0.05	NS	NT	NT	NS	NS
hsa-miR-4723-5p	4	NT	NT	NS	NS	0.05	NS	NT	NT	NS	NS
hsa-miR-4724-3p	4	NT	NT	NS	0.1	NS	NS	NT	NT	NS	NS
hsa-miR-4724-5p	6	NT	NT	NS	NS	0.05	0.05	NT	NT	NS	NS
hsa-miR-4725-3p	3	NT	NT	0.05	0.05	NS	NS	NT	NT	NS	NS
hsa-miR-4725-5p	4	NT	NT	NS	NS	NS	NS	NT	NT	NS	NS
hsa-miR-4726-3p	4	NT	NT	NS	NS	0.05	NS	NT	NT	NS	NS
hsa-miR-4726-5p	7	NT	NT	NS	NS	NS	NS	NT	NT	NS	NS
hsa-miR-4727-3p	8	NT	NT	NS	NS	NS	NS	NT	NT	NS	NS
hsa-miR-4727-5p	3	NT	NT	0.05	0.05	NS	NS	NT	NT	NS	NS
hsa-miR-4728-3p	7	NT	NT	NS	NS	NS	NS	NT	NT	NS	NS
hsa-miR-4728-5p	8	NT	NT	NS	NS	NS	NS	NT	NT	NS	NS
hsa-miR-4729	4	NT	NT	NS	NS	NS	0.1	NT	NT	NS	NS
hsa-miR-4730	3	NT	NT	0.05	0.05	NS	0.05	NT	NT	NS	NS
hsa-miR-4731-3p	3	NT	NT	NS	NS	NS	NS	NT	NT	0.1	NS
hsa-miR-4731-5p	4	NT	NT	NS	NS	0.05	NS	NT	NT	NS	NS
hsa-miR-4732-3p	4	NT	NT	NS	NS	NS	NS	NT	NT	NS	NS
hsa-miR-4732-5p	8	NT	NT	NS	NS	NS	NS	NT	NT	NS	NS
hsa-miR-4733-3p	8	NT	NT	NS	NS	NS	NS	NT	NT	NS	0.05
hsa-miR-4733-5p	7	NT	NT	NS	NS	NS	NS	NT	NT	NS	NS
hsa-miR-4734	8	NT	NT	NS	NS	NS	NS	NT	NT	NS	NS
hsa-miR-4735-3p	8	NT	NT	NS	NS	NS	NS	NT	NT	NS	NS
hsa-miR-4735-5p	7	NT	NT	NS	NS	NS	NS	NT	NT	NS	NS
hsa-miR-4736	8	NT	NT	NS	NS	NS	NS	NT	NT	NS	NS
hsa-miR-4737	4	NT	NT	NS	NS	NS	NS	NT	NT	0.1	NS
hsa-miR-4738-3p	4	NT	NT	NS	NS	NS	NS	NT	NT	NS	NS
hsa-miR-4738-5p	7	NT	NT	NS	NS	NS	NS	NT	NT	NS	NS
hsa-miR-4739	4	NT	NT	NS	NS	NS	NS	NT	NT	NS	NS
hsa-miR-4740-3p	7	NT	NT	NS	NS	NS	NS	NT	NT	NS	NS
hsa-miR-4740-5p	3	NT	NT	NS	NS	NS	NS	NT	NT	NS	NS
hsa-miR-4741	3	NT	NT	NS	NS	NS	NS	NT	NT	NS	NS
hsa-miR-4742-3p	7	NT	NT	NS	NS	NS	0.1	NT	NT	NS	NS
hsa-miR-4742-5p	8	NT	NT	NS	NS	NS	NS	NT	NT	NS	NS
hsa-miR-4743-3p	9	NT	NT	0.05	NS	NS	NS	NT	NT	0.05	NS
hsa-miR-4743-5p	3	NT	NT	0.05	NS	NS	NS	NT	NT	NS	NS
hsa-miR-4744	8	NT	NT	NS	0.1	0.05	NS	NT	NT	NS	NS
hsa-miR-4745-3p	8	NT	NT	NS	NS	NS	NS	NT	NT	NS	NS
hsa-miR-4745-5p	5	NT	NT	NS	NS	NS	NS	NT	NT	0.1	NS
hsa-miR-4746-3p	3	NT	NT	NS	0.1	NS	NS	NT	NT	0.1	NS
hsa-miR-4746-5p	7	NT	NT	NS	NS	NS	NS	NT	NT	NS	0.05
hsa-miR-4747-3p	4	NT	NT	NS	NS	NS	NS	NT	NT	NS	NS
hsa-miR-4747-5p	8	NT	NT	NS	NS	NS	NS	NT	NT	NS	NS
hsa-miR-4748	7	NT	NT	NS	NS	NS	NS	NT	NT	NS	NS
hsa-miR-4749-3p	9	NT	NT	NS	NS	NS	NS	NT	NT	0.05	0.05
hsa-miR-4749-5p	8	NT	NT	NS	NS	NS	NS	NT	NT	NS	NS
hsa-miR-4750-3p	10	NT	NT	NS	NS	NS	NS	NT	NT	NS	NS
hsa-miR-4750-5p	8	NT	NT	NS	NS	NS	NS	NT	NT	0.05	NS
hsa-miR-4751	4	NT	NT	NS	NS	NS	NS	NT	NT	NS	NS
hsa-miR-4752	8	NT	NT	NS	NS	NS	NS	NT	NT	NS	NS
hsa-miR-4753-3p	8	NT	NT	0.1	0.1	NS	NS	NT	NT	NS	NS
hsa-miR-4753-5p	4	NT	NT	NS	NS	NS	NS	NT	NT	NS	NS
hsa-miR-4754	8	NT	NT	NS	NS	NS	NS	NT	NT	NS	NS
hsa-miR-4755-3p	4	NT	NT	NS	NS	NS	NS	NT	NT	NS	NS
hsa-miR-4755-5p	3	NT	NT	NS	NS	NS	NS	NT	NT	NS	NS
hsa-miR-4756-3p	4	NT	NT	NS	0.1	NS	NS	NT	NT	0.05	NS
hsa-miR-4756-5p	7	NT	NT	NS	NS	NS	NS	NT	NT	NS	NS
hsa-miR-4757-3p	8	NT	NT	NS	NS	0.05	NS	NT	NT	NS	NS
hsa-miR-4757-5p	4	NT	NT	NS	NS	0.05	NS	NT	NT	NS	NS
hsa-miR-4758-3p	4	NT	NT	NS	NS	NS	NS	NT	NT	0.1	NS
hsa-miR-4758-5p	7	NT	NT	NS	NS	NS	NS	NT	NT	NS	NS
hsa-miR-4759	8	NT	NT	NS	NS	NS	NS	NT	NT	NS	NS
hsa-miR-4760-3p	8	NT	NT	NS	NS	NS	NS	NT	NT	NS	NS
hsa-miR-4760-5p	8	NT	NT	NS	NS	NS	NS	NT	NT	NS	NS
hsa-miR-4761-3p	4	NT	NT	NS	NS	0.05	0.1	NT	NT	NS	NS
hsa-miR-4761-5p	7	NT	NT	NS	NS	NS	NS	NT	NT	NS	NS
hsa-miR-4762-3p	8	NT	NT	NS	NS	NS	NS	NT	NT	NS	0.1
hsa-miR-4762-5p	3	NT	NT	NS	NS	NS	0.05	NT	NT	0.1	NS
hsa-miR-4763-3p	4	NT	NT	NS	NS	NS	0.1	NT	NT	NS	NS
hsa-miR-4763-5p	3	NT	NT	0.1	NS	NS	NS	NT	NT	NS	NS
hsa-miR-4764-3p	3	NT	NT	0.05	0.05	NS	NS	NT	NT	NS	NS
hsa-miR-4764-5p	7	NT	NT	NT	0.1	NS	NS	NT	NT	0.05	NS
hsa-miR-4765	6	NT	NT	NS	NS	NS	NS	NT	NT	NS	NS
hsa-miR-4766-3p	3	NT	NT	NS	NS	NS	0.05	NT	NT	NS	NS
hsa-miR-4766-5p	3	NT	NT	NS	NS	NS	0.05	NT	NT	0.05	NS
hsa-miR-4767	8	NT	NT	NS	NS	NS	NS	NT	NT	NS	NS
hsa-miR-4768-3p	6	NT	NT	NS	NS	NS	NS	NT	NT	NS	NS
hsa-miR-4768-5p	7	NT	NT	NS	0.1	NS	NS	NT	NT	NS	0.05
hsa-miR-4769-3p	7	NT	NT	NS	NS	NS	NS	NT	NT	NS	NS
hsa-miR-4769-5p	4	NT	NT	NS	NS	NS	NS	NT	NT	NS	NS
hsa-miR-4770	4	NT	NT	NS	NS	0.05	NS	NT	NT	NS	NS
hsa-miR-4771	8	NT	NT	NS	NS	NS	NS	NT	NT	NS	NS
hsa-miR-4772-3p	4	NT	NT	NS	NS	0.05	NS	NT	NT	NS	NS
hsa-miR-4772-5p	5	NT	NT	NS	NS	NS	NS	NT	NT	0.05	0.05
hsa-miR-4773	7	NT	NT	NS	0.05	NS	NS	NT	NT	NS	NS
hsa-miR-4774-3p	8	NT	NT	NS	NS	NS	NS	NT	NT	NS	NS
hsa-miR-4774-5p	4	NT	NT	NS	NS	NS	NS	NT	NT	NS	NS
hsa-miR-4775	7	NT	NT	NS	NS	NS	NS	NT	NT	0.05	NS
hsa-miR-4776-3p	8	NT	NT	NS	NS	NS	NS	NT	NT	NS	NS
hsa-miR-4776-5p	8	NT	NT	NS	NS	0.05	NS	NT	NT	NS	NS
hsa-miR-4777-3p	3	NT	NT	0.05	NS	NS	NS	NT	NT	NS	NS
hsa-miR-4777-5p	8	NT	NT	NS	NS	NS	NS	NT	NT	NS	NS
hsa-miR-4778-3p	7	NT	NT	NS	0.1	NS	NS	NT	NT	NS	NS
hsa-miR-4778-5p	3	NT	NT	NS	NS	NS	0.1	NT	NT	NS	NS
hsa-miR-4779	8	NT	NT	NS	NS	NS	NS	NT	NT	NS	NS
hsa-miR-4780	7	NT	NT	NS	NS	NS	NS	NT	NT	NS	0.05
hsa-miR-4781-3p	4	NT	NT	NS	NS	0.05	NS	NT	NT	NS	NS
hsa-miR-4781-5p	7	NT	NT	NS	NS	NS	NS	NT	NT	NS	0.1
hsa-miR-4782-3p	3	NT	NT	NS	NS	NS	NS	NT	NT	NS	NS
hsa-miR-4782-5p	5	NT	NT	NS	0.05	NS	NS	NT	NT	NS	NS
hsa-miR-4783-3p	7	NT	NT	NS	NS	NS	NS	NT	NT	NS	NS
hsa-miR-4783-5p	4	NT	NT	NS	NS	NS	NS	NT	NT	NS	NS
hsa-miR-4784	8	NT	NT	NS	NS	NS	0.1	NT	NT	NS	NS
hsa-miR-4785	8	NT	NT	NS	NS	0.05	NS	NT	NT	NS	NS
hsa-miR-4786-3p	8	NT	NT	NS	NS	NS	NS	NT	NT	NS	NS
hsa-miR-4786-5p	3	NT	NT	NS	0.1	NS	NS	NT	NT	0.1	0.1
hsa-miR-4787-3p	7	NT	NT	NS	0.1	NS	NS	NT	NT	NS	NS
hsa-miR-4787-5p	4	NT	NT	NS	NS	0.05	NS	NT	NT	NS	NS
hsa-miR-4788	3	NT	NT	NS	NS	NS	NS	NT	NT	NS	NS
hsa-miR-4789-3p	3	NT	NT	NS	NS	0.05	NS	NT	NT	NS	NS
hsa-miR-4789-5p	8	NT	NT	NS	NS	0.05	NS	NT	NT	0.1	0.05
hsa-miR-4790-3p	7	NT	NT	NS	NS	NS	NS	NT	NT	NS	0.05
hsa-miR-4790-5p	7	NT	NT	NS	0.05	NS	0.1	NT	NT	NS	NS
hsa-miR-4791	4	NT	NT	NS	NS	NS	NS	NT	NT	0.1	NS
hsa-miR-4792	7	NT	NT	NS	NS	NS	NS	NT	NT	NS	NS
hsa-miR-4793-3p	4	NT	NT	NS	NS	NS	NS	NT	NT	NS	NS
hsa-miR-4793-5p	3	NT	NT	NS	NS	NS	NS	NT	NT	NS	NS
hsa-miR-4794	8	NT	NT	NS	NS	NS	NS	NT	NT	NS	NS
hsa-miR-4795-3p	8	NT	NT	0.05	NS	0.05	NS	NT	NT	NS	NS
hsa-miR-4795-5p	4	NT	NT	NS	NS	NS	NS	NT	NT	NS	NS
hsa-miR-4796-3p	3	NT	NT	0.05	NS	NS	0.1	NT	NT	NS	NS
hsa-miR-4796-5p	7	NT	NT	NS	NS	NS	NS	NT	NT	NS	NS
hsa-miR-4797-3p	7	NT	NT	NS	NS	NS	NS	NT	NT	NS	NS
hsa-miR-4797-5p	7	NT	NT	NS	NS	NS	NS	NT	NT	NS	NS
hsa-miR-4798-3p	4	NT	NT	NS	NS	0.05	0.05	NT	NT	NS	NS
hsa-miR-4798-5p	4	NT	NT	NS	NS	0.05	NS	NT	NT	NS	NS
hsa-miR-4799-3p	8	NT	NT	NS	NS	NS	NS	NT	NT	NS	0.1
hsa-miR-4799-5p	3	NT	NT	NS	NS	NS	NS	NT	NT	NS	NS
hsa-miR-4800-3p	4	NT	NT	NS	NS	0.05	NS	NT	NT	NS	NS
hsa-miR-4800-5p	7	NT	NT	NS	NS	NS	NS	NT	NT	NS	NS
hsa-miR-4801	7	NT	NT	NS	0.05	NS	NS	NT	NT	NS	NS
hsa-miR-4802-3p	3	NT	NT	0.05	0.1	NS	NS	NT	NT	NS	NS
hsa-miR-4802-5p	7	NT	NT	0.1	0.1	NS	NS	NT	NT	NS	NS
hsa-miR-4803	7	NT	NT	NS	NS	NS	NS	NT	NT	NS	NS
hsa-miR-4804-3p	6	NT	NT	NS	NS	0.05	NS	NT	NT	NS	0.1
hsa-miR-4804-5p	3	NT	NT	NS	NS	NS	NS	NT	NT	NS	NS
hsa-miR-483-3p	5	NT	NT	NS	NS	NS	NS	NT	NT	NS	NS
hsa-miR-483-5p	11	NT	NT	NS	NS	NS	NS	NT	NT	NS	NS
hsa-miR-484	1	NS	0.1	NT	NT	NT	NT	NS	NS	NT	NT
hsa-miR-484	2	NT	NT	NS	NS	NS	NS	NT	NT	NS	0.05
hsa-miR-485-3p	10	NT	NT	0.1	0.05	NS	NS	NT	NT	NS	NS
hsa-miR-485-5p	1	NS	NS	NT	NT	NT	NT	NS	NS	NT	NT
hsa-miR-485-5p	10	NT	NT	NS	NS	NS	NS	NT	NT	NS	NS
hsa-miR-486-3p	3	NS	NS	NT	NT	NT	NT	NS	NS	NT	NT
hsa-miR-486-3p	13	NT	NT	NS	NS	NS	NS	NT	NT	NS	NS
hsa-miR-486-5p	1	0.05	NS	NT	NT	NT	NT	NS	NS	NT	NT
hsa-miR-486-5p	2	NT	NT	NS	NS	NS	NS	NT	NT	NS	NS
hsa-miR-487a-3p	1	NT	NT	NS	NS	NS	0.1	NT	NT	0.05	0.05
hsa-miR-487a-5p	14	NT	NT	NS	NS	NS	NS	NT	NT	NS	NS
hsa-miR-487b-3p	2	NS	NS	NT	NT	NT	NT	0.05	NS	NT	NT
hsa-miR-487b-3p	11	NT	NT	NS	0.1	NS	NS	NT	NT	0.05	NS
hsa-miR-487b-5p	6	NT	NT	0.05	0.05	NS	NS	NT	NT	NS	NS
hsa-miR-488-3p	11	NT	NT	NS	NS	0.1	0.05	NT	NT	NS	NS
hsa-miR-488-5p	1	NT	NT	NS	NS	NS	NS	NT	NT	NS	0.05
hsa-miR-489-3p	12	NT	NT	NS	NS	NS	NS	NT	NT	NS	NS
hsa-miR-489-5p	5	NT	NT	NS	NS	NS	NS	NT	NT	NS	NS
hsa-miR-490-3p	1	0.05	NS	NT	NT	NT	NT	NS	NS	NT	NT
hsa-miR-490-3p	2	NT	NT	NS	NS	NS	NS	NT	NT	NS	NS
hsa-miR-490-5p	3	NS	NS	NT	NT	NT	NT	NS	NS	NT	NT
hsa-miR-490-5p	14	NT	NT	NS	NS	NS	NS	NT	NT	NS	NS
hsa-miR-491-3p	4	0.05	0.05	NT	NT	NT	NT	0.05	NS	NT	NT
hsa-miR-491-3p	13	NT	NT	NS	NS	NS	NS	NT	NT	NS	NS
hsa-miR-491-5p	2	0.05	0.05	NT	NT	NT	NT	NS	NS	NT	NT
hsa-miR-491-5p	11	NT	NT	0.1	NS	NS	NS	NT	NT	NS	0.05
hsa-miR-492	1	NT	NT	NS	NS	NS	NS	NT	NT	NS	0.05
hsa-miR-493-3p	11	NT	NT	NS	0.05	NS	NS	NT	NT	NS	0.05
hsa-miR-493-5p	2	NT	NT	NS	NS	NS	NS	NT	NT	NS	0.05
hsa-miR-494-3p	2	0.05	NS	NT	NT	NT	NT	0.05	NS	NT	NT
hsa-miR-494-3p	12	NT	NT	NS	NS	NS	NS	NT	NT	NS	NS
hsa-miR-494-5p	9	NT	NT	0.05	NS	NS	NS	NT	NT	0.05	NS
hsa-miR-495-3p	2	0.05	0.05	NT	NT	NT	NT	NS	NS	NT	NT
hsa-miR-495-3p	12	NT	NT	NS	NS	NS	NS	NT	NT	NS	NS
hsa-miR-495-5p	10	NT	NT	NS	NS	NS	NS	NT	NT	NS	NS
hsa-miR-496	2	NS	0.05	NT	NT	NT	NT	NS	NS	NT	NT
hsa-miR-496	12	NT	NT	NS	NS	NS	NS	NT	NT	NS	NS
hsa-miR-497-3p	14	NT	NT	NS	NS	NS	NS	NT	NT	NS	NS
hsa-miR-497-5p	1	NT	NT	NS	NS	NS	NS	NT	NT	0.05	0.05
hsa-miR-498	12	NT	NT	NS	NS	NS	NS	NT	NT	NS	NS
hsa-miR-4999-3p	10	NT	NT	NS	NS	NS	NS	NT	NT	NS	NS
hsa-miR-4999-5p	10	NT	NT	NS	NS	NS	NS	NT	NT	NS	NS
hsa-miR-499a-3p	12	NT	NT	NS	NS	NS	NS	NT	NT	NS	NS
hsa-miR-499a-5p	2	NS	NS	NT	NT	NT	NT	0.05	NS	NT	NT
hsa-miR-499a-5p	11	NT	NT	NS	NS	NS	NS	NT	NT	NS	0.05
hsa-miR-499b-3p	7	NT	NT	NS	NS	NS	NS	NT	NT	NS	NS
hsa-miR-499b-5p	3	NT	NT	NS	NS	NS	NS	NT	NT	NS	NS
hsa-miR-5000-3p	9	NT	NT	0.05	NS	NS	NS	NT	NT	0.1	NS
hsa-miR-5000-5p	10	NT	NT	NS	NS	NS	NS	NT	NT	NS	0.05
hsa-miR-5001-3p	8	NT	NT	NS	NS	0.1	0.1	NT	NT	NS	NS
hsa-miR-5001-5p	10	NT	NT	NS	NS	NS	NS	NT	NT	NS	NS
hsa-miR-5002-3p	8	NT	NT	NS	NS	NS	NS	NT	NT	0.05	NS
hsa-miR-5002-5p	8	NT	NT	NS	0.05	NS	NS	NT	NT	NS	0.05
hsa-miR-5003-3p	7	NT	NT	NS	0.1	NS	NS	NT	NT	NS	NS
hsa-miR-5003-5p	9	NT	NT	NS	NS	NS	NS	NT	NT	NS	NS
hsa-miR-5004-3p	7	NT	NT	NS	0.05	NS	NS	NT	NT	NS	NS
hsa-miR-5004-5p	9	NT	NT	NS	NS	NS	NS	NT	NT	NS	NS
hsa-miR-5006-3p	8	NT	NT	NS	0.1	NS	NS	NT	NT	NS	NS
hsa-miR-5006-5p	9	NT	NT	NS	NS	NS	NS	NT	NT	0.1	NS
hsa-miR-5007-3p	8	NT	NT	NS	NS	NS	NS	NT	NT	NS	0.1
hsa-miR-5007-5p	10	NT	NT	NS	NS	NS	NS	NT	NT	NS	NS
hsa-miR-5008-3p	7	NT	NT	NS	NS	NS	NS	NT	NT	NS	NS
hsa-miR-5008-5p	10	NT	NT	NS	NS	NS	NS	NT	NT	NS	NS
hsa-miR-5009-3p	8	NT	NT	NS	NS	NS	NS	NT	NT	NS	NS
hsa-miR-5009-5p	7	NT	NT	NS	NS	NS	0.05	NT	NT	NS	NS
hsa-miR-500a-3p	1	NT	NT	NS	NS	NS	0.05	NT	NT	NS	0.1
hsa-miR-500a-5p	12	NT	NT	NS	NS	NS	NS	NT	NT	0.05	NS
hsa-miR-500b-3p	5	NT	NT	NS	NS	NS	NS	NT	NT	NS	NS
hsa-miR-500b-5p	3	NT	NT	0.1	NS	NS	0.05	NT	NT	NS	NS
hsa-miR-501-3p	14	NT	NT	0.05	NS	NS	0.05	NT	NT	NS	NS
hsa-miR-501-5p	2	NT	NT	NS	NS	NS	NS	NT	NT	NS	0.05
hsa-miR-5010-3p	7	NT	NT	NS	NS	NS	NS	NT	NT	NS	0.1
hsa-miR-5010-5p	8	NT	NT	NS	NS	NS	NS	NT	NT	NS	0.1
hsa-miR-5011-3p	8	NT	NT	NS	NS	NS	0.05	NT	NT	NS	NS
hsa-miR-5011-5p	7	NT	NT	NS	0.1	NS	NS	NT	NT	NS	0.1
hsa-miR-502-3p	14	NT	NT	0.05	NS	NS	NS	NT	NT	NS	NS
hsa-miR-502-5p	2	NT	NT	NS	NS	NS	NS	NT	NT	NS	NS
hsa-miR-503-3p	9	NT	NT	NS	NS	0.05	NS	NT	NT	NS	NS
hsa-miR-503-5p	1	NT	NT	NS	NS	NS	NS	NT	NT	0.05	NS
hsa-miR-504-3p	5	NT	NT	NS	NS	NS	NS	NT	NT	NS	NS
hsa-miR-504-5p	2	NT	NT	NS	NS	NS	NS	NT	NT	NS	0.05
hsa-miR-504-5p	3	NS	0.05	NT	NT	NT	NT	NS	NS	NT	NT
hsa-miR-5047	3	NT	NT	NS	NS	NS	0.05	NT	NT	NS	NS
hsa-miR-505-3p	11	NT	NT	NS	NS	NS	NS	NT	NT	NS	0.05
hsa-miR-505-5p	6	NT	NT	NS	NS	NS	NS	NT	NT	0.05	NS
hsa-miR-506-3p	9	NT	NT	NS	NS	NS	NS	NT	NT	0.05	NS
hsa-miR-506-5p	8	NT	NT	NS	NS	NS	NS	NT	NT	NS	0.05
hsa-miR-507	1	NT	NT	NS	NS	0.1	0.1	NT	NT	0.1	0.1
hsa-miR-508-3p	11	NT	NT	NS	NS	NS	NS	NT	NT	NS	NS
hsa-miR-508-5p	11	NT	NT	NS	NS	0.05	NS	NT	NT	NS	NS
hsa-miR-5087	7	NT	NT	NS	NS	NS	NS	NT	NT	NS	0.05
hsa-miR-5088-3p	10	NT	NT	NS	NS	NS	NS	NT	NT	NS	NS
hsa-miR-5088-5p	13	NT	NT	NS	NS	NS	NS	NT	NT	NS	NS
hsa-miR-5089-3p	9	NT	NT	NS	NS	NS	NS	NT	NT	NS	NS
hsa-miR-5089-5p	8	NT	NT	NS	NS	NS	NS	NT	NT	NS	NS
hsa-miR-509-3-5p	6	NT	NT	0.1	NS	0.05	NS	NT	NT	NS	NS
hsa-miR-509-3p	13	NT	NT	NS	NS	0.05	0.1	NT	NT	NS	NS
hsa-miR-509-5p	13	NT	NT	NS	NS	NS	NS	NT	NT	0.05	NS
hsa-miR-5090	8	NT	NT	NS	NS	NS	0.05	NT	NT	NS	NS
hsa-miR-5091	9	NT	NT	NS	NS	NS	NS	NT	NT	NS	NS
hsa-miR-5092	8	NT	NT	NS	NS	NS	NS	NT	NT	NS	NS
hsa-miR-5093	10	NT	NT	NS	NS	NS	NS	NT	NT	0.05	NS
hsa-miR-5094	9	NT	NT	0.05	NS	0.05	NS	NT	NT	0.05	NS
hsa-miR-5095	3	NT	NT	0.05	0.05	0.05	0.05	NT	NT	NS	0.1
hsa-miR-5096	3	NT	NT	NS	NS	NS	NS	NT	NT	NS	NS
hsa-miR-510-3p	15	NT	NT	NS	NS	0.1	NS	NT	NT	NS	NS
hsa-miR-510-5p	13	NT	NT	0.05	NS	0.05	NS	NT	NT	NS	NS
hsa-miR-5100	8	NT	NT	0.05	0.1	NS	NS	NT	NT	NS	NS
hsa-miR-511-3p	13	NT	NT	NS	NS	NS	NS	NT	NT	NS	NS
hsa-miR-511-5p	1	NT	NT	NS	NS	NS	0.05	NT	NT	0.1	NS
hsa-miR-512-3p	1	NT	NT	NS	NS	NS	NS	NT	NT	NS	NS
hsa-miR-512-5p	10	NT	NT	NS	NS	NS	NS	NT	NT	NS	NS
hsa-miR-513a-3p	13	NT	NT	NS	NS	NS	NS	NT	NT	NS	NS
hsa-miR-513a-5p	11	NT	NT	NS	0.05	NS	0.05	NT	NT	NS	NS
hsa-miR-513b-3p	6	NT	NT	NS	NS	NS	0.05	NT	NT	0.05	NS
hsa-miR-513b-5p	1	NT	NT	NS	NS	NS	NS	NT	NT	NS	0.05
hsa-miR-513c-3p	9	NT	NT	NS	NS	NS	NS	NT	NT	NS	NS
hsa-miR-513c-5p	1	NT	NT	NS	NS	NS	NS	NT	NT	NS	0.1
hsa-miR-514a-3p	14	NT	NT	0.05	NS	NS	NS	NT	NT	NS	NS
hsa-miR-514a-5p	7	NT	NT	NS	NS	NS	NS	NT	NT	NS	NS
hsa-miR-514b-3p	1	NT	NT	NS	0.05	0.1	NS	NT	NT	NS	0.05
hsa-miR-514b-5p	5	NT	NT	NS	NS	NS	NS	NT	NT	NS	NS
hsa-miR-515-3p	13	NT	NT	NS	NS	NS	NS	NT	NT	NS	NS
hsa-miR-515-5p	2	NT	NT	0.05	NS	0.05	NS	NT	NT	NS	NS
hsa-miR-516a-3p	10	NT	NT	NS	NS	NS	NS	NT	NT	NS	NS
hsa-miR-516a-5p	11	NT	NT	NS	0.05	NS	0.05	NT	NT	NS	0.05
hsa-miR-516b-5p	11	NT	NT	NS	NS	NS	NS	NT	NT	0.05	NS
hsa-miR-517-5p	1	NT	NT	NS	NS	NS	NS	NT	NT	NS	NS
hsa-miR-517a-3p	12	NT	NT	0.05	NS	NS	NS	NT	NT	0.05	NS
hsa-miR-517c-3p	10	NT	NT	0.1	0.05	NS	NS	NT	NT	NS	NS
hsa-miR-5186	8	NT	NT	NS	NS	NS	NS	NT	NT	NS	NS
hsa-miR-5187-3p	10	NT	NT	NS	NS	NS	NS	NT	NT	NS	NS
hsa-miR-5187-5p	8	NT	NT	NS	NS	NS	NS	NT	NT	NS	NS
hsa-miR-5188	9	NT	NT	NS	NS	0.05	NS	NT	NT	0.05	NS
hsa-miR-5189-3p	6	NT	NT	NS	NS	NS	NS	NT	NT	0.05	NS
hsa-miR-5189-5p	9	NT	NT	NS	NS	NS	NS	NT	NT	0.05	NS
hsa-miR-518a-3p	13	NT	NT	0.05	0.05	NS	NS	NT	NT	NS	NS
hsa-miR-518a-5p	13	NT	NT	NS	NS	NS	NS	NT	NT	NS	NS
hsa-miR-518b	11	NT	NT	0.05	0.05	NS	0.05	NT	NT	NS	NS
hsa-miR-518c-3p	1	NT	NT	NS	NS	NS	0.1	NT	NT	NS	NS
hsa-miR-518c-5p	10	NT	NT	NS	NS	NS	NS	NT	NT	0.05	0.05
hsa-miR-518d-3p	1	NT	NT	0.05	0.05	NS	0.1	NT	NT	NS	0.1
hsa-miR-518d-5p	14	NT	NT	NS	NS	NS	NS	NT	NT	NS	NS
hsa-miR-518e-3p	12	NT	NT	NS	NS	0.1	0.05	NT	NT	NS	NS
hsa-miR-518e-5p	13	NT	NT	NS	NS	NS	0.1	NT	NT	NS	NS
hsa-miR-518f-3p	12	NT	NT	0.1	0.05	0.05	NS	NT	NT	0.05	NS
hsa-miR-518f-5p	12	NT	NT	NS	NS	0.05	NS	NT	NT	0.05	NS
hsa-miR-5190	9	NT	NT	NS	NS	0.05	NS	NT	NT	NS	NS
hsa-miR-5191	7	NT	NT	NS	0.05	NS	NS	NT	NT	NS	NS
hsa-miR-5192	9	NT	NT	0.05	NS	NS	NS	NT	NT	NS	NS
hsa-miR-5193	7	NT	NT	NS	NS	NS	NS	NT	NT	NS	NS
hsa-miR-5194	7	NT	NT	0.1	NS	NS	NS	NT	NT	0.05	NS
hsa-miR-5195-3p	10	NT	NT	NS	NS	NS	NS	NT	NT	NS	0.05
hsa-miR-5195-5p	10	NT	NT	NS	NS	NS	NS	NT	NT	NS	NS
hsa-miR-5196-3p	8	NT	NT	NS	NS	NS	NS	NT	NT	0.05	0.05
hsa-miR-5196-5p	8	NT	NT	NS	0.05	NS	NS	NT	NT	NS	NS
hsa-miR-5197-3p	7	NT	NT	NS	NS	NS	NS	NT	NT	NS	NS
hsa-miR-5197-5p	8	NT	NT	NS	NS	NS	NS	NT	NT	NS	NS
hsa-miR-519a-3p	14	NT	NT	0.05	NS	NS	NS	NT	NT	NS	NS
hsa-miR-519b-3p	14	NT	NT	0.05	NS	NS	NS	NT	NT	NS	NS
hsa-miR-519c-3p	2	NT	NT	0.1	NS	NS	0.1	NT	NT	NS	NS
hsa-miR-519d-3p	14	NT	NT	0.05	NS	NS	NS	NT	NT	NS	NS
hsa-miR-519d-5p	13	NT	NT	0.1	NS	NS	NS	NT	NT	NS	0.1
hsa-miR-519e-3p	13	NT	NT	0.1	NS	0.05	NS	NT	NT	NS	NS
hsa-miR-519e-5p	11	NT	NT	0.1	NS	NS	0.05	NT	NT	0.05	0.05
hsa-miR-520a-3p	1	NT	NT	NS	NS	0.05	NS	NT	NT	NS	NS
hsa-miR-520a-5p	1	NT	NT	NS	NS	NS	NS	NT	NT	NS	0.05
hsa-miR-520b	11	NT	NT	NS	NS	NS	0.05	NT	NT	0.05	0.05
hsa-miR-520c-3p	11	NT	NT	NS	NS	NS	0.05	NT	NT	0.05	0.05
hsa-miR-520d-3p	14	NT	NT	NS	NS	NS	NS	NT	NT	NS	NS
hsa-miR-520d-5p	13	NT	NT	NS	NS	NS	NS	NT	NT	NS	NS
hsa-miR-520e	2	NT	NT	NS	NS	NS	0.05	NT	NT	NS	NS
hsa-miR-520f-3p	9	NT	NT	NS	NS	NS	NS	NT	NT	0.05	NS
hsa-miR-520f-5p	14	NT	NT	0.05	NS	NS	NS	NT	NT	NS	NS
hsa-miR-520g-3p	1	NT	NT	NS	NS	NS	0.1	NT	NT	NS	NS
hsa-miR-520g-5p	10	NT	NT	NS	NS	NS	NS	NT	NT	NS	NS
hsa-miR-520h	10	NT	NT	NS	NS	NS	NS	NT	NT	NS	NS
hsa-miR-521	11	NT	NT	NS	NS	NS	0.1	NT	NT	0.05	0.05
hsa-miR-522-3p	11	NT	NT	NS	NS	NS	0.05	NT	NT	NS	NS
hsa-miR-523-3p	12	NT	NT	NS	NS	NS	NS	NT	NT	NS	NS
hsa-miR-524-3p	10	NT	NT	0.1	0.05	NS	NS	NT	NT	0.05	0.05
hsa-miR-524-5p	10	NT	NT	NS	NS	NS	NS	NT	NT	NS	0.1
hsa-miR-525-3p	14	NT	NT	0.05	NS	NS	NS	NT	NT	NS	NS
hsa-miR-525-5p	1	NT	NT	NS	NS	NS	NS	NT	NT	NS	NS
hsa-miR-526b-3p	12	NT	NT	NS	NS	NS	NS	NT	NT	NS	NS
hsa-miR-526b-5p	11	NT	NT	NS	NS	0.05	0.05	NT	NT	0.1	0.05
hsa-miR-532-3p	3	0.05	0.05	NT	NT	NT	NT	NS	NS	NT	NT
hsa-miR-532-3p	13	NT	NT	NS	NS	NS	NS	NT	NT	NS	NS
hsa-miR-532-5p	2	NS	NS	NT	NT	NT	NT	0.05	NS	NT	NT
hsa-miR-532-5p	11	NT	NT	0.1	NS	NS	0.05	NT	NT	NS	NS
hsa-miR-539-3p	8	NT	NT	NS	NS	NS	NS	NT	NT	NS	NS
hsa-miR-539-5p	2	NS	0.05	NT	NT	NT	NT	0.05	NS	NT	NT
hsa-miR-539-5p	12	NT	NT	NS	NS	NS	NS	NT	NT	0.05	NS
hsa-miR-541-3p	13	NT	NT	0.05	NS	NS	NS	NT	NT	NS	NS
hsa-miR-541-5p	6	NT	NT	NS	NS	NS	NS	NT	NT	NS	NS
hsa-miR-542-3p	2	NS	0.1	NT	NT	NT	NT	NS	NS	NT	NT
hsa-miR-542-3p	12	NT	NT	0.05	NS	NS	NS	NT	NT	0.05	NS
hsa-miR-542-5p	13	NT	NT	NS	NS	NS	NS	NT	NT	NS	NS
hsa-miR-543	4	NS	0.1	NT	NT	NT	NT	0.05	0.1	NT	NT
hsa-miR-543	13	NT	NT	0.1	NS	NS	NS	NT	NT	NS	NS
hsa-miR-544a	11	NT	NT	NS	NS	NS	0.05	NT	NT	NS	0.05
hsa-miR-544b	1	NT	NT	NS	NS	NS	NS	NT	NT	NS	0.05
hsa-miR-545-3p	14	NT	NT	0.05	NS	NS	NS	NT	NT	NS	NS
hsa-miR-545-5p	2	NT	NT	NS	NS	NS	NS	NT	NT	NS	0.05
hsa-miR-548a-3p	12	NT	NT	0.1	NS	NS	NS	NT	NT	NS	NS
hsa-miR-548a-5p	14	NT	NT	0.05	NS	NS	0.05	NT	NT	NS	NS
hsa-miR-548aa	6	NT	NT	NS	NS	NS	NS	NT	NT	NS	NS
hsa-miR-548ab	7	NT	NT	NS	NS	NS	NS	NT	NT	NS	0.05
hsa-miR-548ac	8	NT	NT	NS	NS	NS	NS	NT	NT	NS	NS
hsa-miR-548ad-3p	4	NT	NT	NS	NS	NS	NS	NT	NT	NS	NS
hsa-miR-548ad-5p	9	NT	NT	NS	NS	NS	NS	NT	NT	NS	NS
hsa-miR-548ae-3p	7	NT	NT	NS	NS	NS	0.1	NT	NT	NS	NS
hsa-miR-548ag	3	NT	NT	0.05	0.05	NS	0.05	NT	NT	0.1	0.1
hsa-miR-548ah-3p	8	NT	NT	NS	NS	NS	NS	NT	NT	NS	0.05
hsa-miR-548ah-5p	4	NT	NT	NS	NS	NS	NS	NT	NT	NS	NS
hsa-miR-548ai	4	NT	NT	NS	NS	NS	NS	NT	NT	NS	NS
hsa-miR-548aj-3p	4	NT	NT	NS	NS	0.05	NS	NT	NT	NS	NS
hsa-miR-548aj-5p	8	NT	NT	NS	NS	0.05	NS	NT	NT	NS	NS
hsa-miR-548ak	3	NT	NT	NS	0.05	NS	NS	NT	NT	0.1	NS
hsa-miR-548al	4	NT	NT	NS	NS	NS	NS	NT	NT	NS	NS
hsa-miR-548am-3p	7	NT	NT	NS	NS	NS	NS	NT	NT	NS	NS
hsa-miR-548am-5p	13	NT	NT	NS	NS	NS	NS	NT	NT	NS	NS
hsa-miR-548an	7	NT	NT	0.05	NS	0.05	NS	NT	NT	NS	0.05
hsa-miR-548ao-3p	7	NT	NT	NS	NS	NS	NS	NT	NT	NS	NS
hsa-miR-548ao-5p	10	NT	NT	NS	NS	NS	NS	NT	NT	NS	NS
hsa-miR-548ap-3p	9	NT	NT	NS	NS	NS	NS	NT	NT	NS	NS
hsa-miR-548ap-5p	9	NT	NT	0.05	NS	NS	NS	NT	NT	0.1	NS
hsa-miR-548aq-3p	9	NT	NT	0.05	NS	0.05	NS	NT	NT	0.05	NS
hsa-miR-548aq-5p	10	NT	NT	0.05	NS	NS	NS	NT	NT	NS	NS
hsa-miR-548ar-3p	8	NT	NT	NS	NS	NS	NS	NT	NT	NS	0.05
hsa-miR-548ar-5p	7	NT	NT	NS	NS	NS	NS	NT	NT	0.1	NS
hsa-miR-548as-3p	10	NT	NT	NS	NS	NS	NS	NT	NT	NS	NS
hsa-miR-548as-5p	7	NT	NT	NS	NS	0.05	NS	NT	NT	0.05	0.05
hsa-miR-548at-3p	8	NT	NT	NS	NS	NS	NS	NT	NT	NS	NS
hsa-miR-548at-5p	7	NT	NT	NS	NS	NS	NS	NT	NT	NS	NS
hsa-miR-548au-3p	8	NT	NT	NS	NS	NS	NS	NT	NT	NS	NS
hsa-miR-548au-5p	9	NT	NT	NS	NS	NS	NS	NT	NT	0.05	NS
hsa-miR-548av-3p	7	NT	NT	NS	NS	NS	NS	NT	NT	NS	NS
hsa-miR-548av-5p	10	NT	NT	NS	NS	NS	NS	NT	NT	NS	NS
hsa-miR-548aw	7	NT	NT	NS	NS	NS	NS	NT	NT	0.05	NS
hsa-miR-548ax	10	NT	NT	NS	NS	NS	NS	NT	NT	NS	0.1
hsa-miR-548ay-3p	10	NT	NT	NS	NS	NS	NS	NT	NT	NS	NS
hsa-miR-548ay-5p	10	NT	NT	NS	NS	NS	NS	NT	NT	NS	NS
hsa-miR-548az-3p	10	NT	NT	NS	NS	NS	NS	NT	NT	NS	NS
hsa-miR-548az-5p	10	NT	NT	0.1	NS	NS	NS	NT	NT	NS	NS
hsa-miR-548b-3p	11	NT	NT	NS	NS	NS	NS	NT	NT	NS	0.05
hsa-miR-548b-5p	14	NT	NT	0.05	0.1	NS	NS	NT	NT	NS	NS
hsa-miR-548ba	13	NT	NT	NS	NS	0.05	0.1	NT	NT	NS	NS
hsa-miR-548bb-3p	2	NT	NT	NS	NS	NS	NS	NT	NT	NS	0.05
hsa-miR-548bb-5p	1	NT	NT	NS	NS	NS	0.05	NT	NT	NS	0.05
hsa-miR-548c-3p	11	NT	NT	0.1	NS	NS	0.05	NT	NT	0.05	0.05
hsa-miR-548d-3p	12	NT	NT	NS	NS	NS	NS	NT	NT	NS	NS
hsa-miR-548d-5p	13	NT	NT	NS	NS	NS	NS	NT	NT	NS	NS
hsa-miR-548e-3p	13	NT	NT	NS	NS	NS	NS	NT	NT	NS	NS
hsa-miR-548e-5p	15	NT	NT	0.05	0.05	0.05	NS	NT	NT	0.05	0.05
hsa-miR-548f-3p	14	NT	NT	NS	NS	NS	NS	NT	NT	NS	NS
hsa-miR-548f-5p	15	NT	NT	NS	NS	0.05	NS	NT	NT	NS	NS
hsa-miR-548g-3p	13	NT	NT	NS	NS	NS	NS	NT	NT	NS	NS
hsa-miR-548h-3p	5	NT	NT	NS	NS	NS	NS	NT	NT	NS	NS
hsa-miR-548h-5p	13	NT	NT	NS	NS	NS	NS	NT	NT	NS	NS
hsa-miR-548i	14	NT	NT	NS	NS	NS	NS	NT	NT	NS	NS
hsa-miR-548j-3p	13	NT	NT	NS	NS	0.05	0.1	NT	NT	NS	NS
hsa-miR-548j-5p	13	NT	NT	NS	NS	NS	NS	NT	NT	NS	NS
hsa-miR-548k	14	NT	NT	NS	NS	NS	0.05	NT	NT	0.05	NS
hsa-miR-548l	13	NT	NT	NS	NS	NS	NS	NT	NT	NS	NS
hsa-miR-548m	13	NT	NT	NS	NS	NS	NS	NT	NT	NS	NS
hsa-miR-548n	14	NT	NT	NS	NS	NS	NS	NT	NT	NS	0.1
hsa-miR-548o-3p	2	NT	NT	NS	NS	NS	NS	NT	NT	NS	NS
hsa-miR-548p	2	NT	NT	NS	NS	NS	NS	NT	NT	NS	NS
hsa-miR-548q	2	NT	NT	NS	NS	NS	NS	NT	NT	NS	0.05
hsa-miR-548s	3	NT	NT	0.05	0.1	NS	0.05	NT	NT	NS	0.1
hsa-miR-548t-5p	4	NT	NT	NS	NS	0.1	NS	NT	NT	NS	NS
hsa-miR-548u	6	NT	NT	NS	NS	NS	NS	NT	NT	NS	NS
hsa-miR-548v	5	NT	NT	NS	NS	NS	NS	NT	NT	NS	0.1
hsa-miR-548w	4	NT	NT	0.05	NS	NS	NS	NT	NT	NS	NS
hsa-miR-548x-3p	4	NT	NT	NS	0.05	NS	NS	NT	NT	NS	NS
hsa-miR-548y	5	NT	NT	NS	NS	NS	NS	NT	NT	NS	NS
hsa-miR-549a	12	NT	NT	NS	NS	NS	NS	NT	NT	0.05	NS
hsa-miR-550a-3-5p	8	NT	NT	NS	NS	NS	NS	NT	NT	NS	NS
hsa-miR-550a-3p	11	NT	NT	NS	NS	NS	NS	NT	NT	0.1	NS
hsa-miR-550a-5p	11	NT	NT	NS	NS	NS	0.05	NT	NT	0.1	0.05
hsa-miR-550b-2-5p	8	NT	NT	NS	NS	NS	NS	NT	NT	NS	NS
hsa-miR-550b-3p	6	NT	NT	NS	NS	NS	NS	NT	NT	0.05	NS
hsa-miR-551a	12	NT	NT	NS	NS	NS	NS	NT	NT	NS	NS
hsa-miR-551b-3p	2	NS	NS	NT	NT	NT	NT	NS	NS	NT	NT
hsa-miR-551b-3p	12	NT	NT	NS	NS	0.05	NS	NT	NT	0.05	NS
hsa-miR-551b-5p	5	NT	NT	NS	0.05	NS	NS	NT	NT	NS	NS
hsa-miR-552-3p	11	NT	NT	0.05	0.05	0.1	0.05	NT	NT	NS	0.05
hsa-miR-552-5p	14	NT	NT	NS	NS	NS	NS	NT	NT	NS	NS
hsa-miR-553	11	NT	NT	NS	NS	NS	NS	NT	NT	NS	0.05
hsa-miR-554	11	NT	NT	NS	NS	NS	0.05	NT	NT	NS	0.05
hsa-miR-555	12	NT	NT	NS	NS	NS	NS	NT	NT	0.05	NS
hsa-miR-556-3p	13	NT	NT	NS	NS	NS	NS	NT	NT	NS	NS
hsa-miR-556-5p	2	NT	NT	NS	NS	NS	NS	NT	NT	NS	NS
hsa-miR-557	12	NT	NT	NS	NS	NS	NS	NT	NT	0.05	NS
hsa-miR-5571-3p	8	NT	NT	NS	0.05	NS	NS	NT	NT	NS	0.05
hsa-miR-5571-5p	8	NT	NT	NS	NS	NS	NS	NT	NT	NS	NS
hsa-miR-5572	7	NT	NT	NS	NS	NS	NS	NT	NT	NS	NS
hsa-miR-5579-3p	7	NT	NT	NS	NS	NS	0.05	NT	NT	0.1	0.05
hsa-miR-5579-5p	10	NT	NT	NS	0.1	NS	NS	NT	NT	NS	NS
hsa-miR-558	12	NT	NT	NS	NS	NS	NS	NT	NT	NS	NS
hsa-miR-5580-3p	7	NT	NT	NS	NS	NS	NS	NT	NT	NS	NS
hsa-miR-5580-5p	9	NT	NT	0.05	NS	NS	NS	NT	NT	NS	NS
hsa-miR-5581-3p	10	NT	NT	NS	NS	NS	NS	NT	NT	NS	0.1
hsa-miR-5581-5p	7	NT	NT	NS	NS	NS	NS	NT	NT	0.05	NS
hsa-miR-5582-3p	8	NT	NT	NS	NS	NS	NS	NT	NT	NS	NS
hsa-miR-5582-5p	9	NT	NT	NS	NS	NS	NS	NT	NT	0.05	NS
hsa-miR-5583-3p	8	NT	NT	NS	NS	NS	NS	NT	NT	NS	0.1
hsa-miR-5583-5p	7	NT	NT	NS	NS	NS	NS	NT	NT	NS	NS
hsa-miR-5584-3p	7	NT	NT	NS	NS	NS	NS	NT	NT	0.05	0.05
hsa-miR-5584-5p	7	NT	NT	NS	NS	NS	NS	NT	NT	NS	NS
hsa-miR-5585-3p	8	NT	NT	NS	NS	0.05	0.05	NT	NT	NS	0.05
hsa-miR-5585-5p	8	NT	NT	NS	NS	NS	NS	NT	NT	NS	NS
hsa-miR-5586-3p	8	NT	NT	NS	0.1	NS	NS	NT	NT	NS	0.1
hsa-miR-5586-5p	10	NT	NT	NS	NS	NS	NS	NT	NT	NS	NS
hsa-miR-5587-3p	7	NT	NT	NS	NS	NS	NS	NT	NT	NS	NS
hsa-miR-5587-5p	10	NT	NT	NS	NS	NS	NS	NT	NT	0.05	NS
hsa-miR-5588-3p	8	NT	NT	NS	NS	NS	NS	NT	NT	NS	NS
hsa-miR-5588-5p	9	NT	NT	NS	NS	NS	NS	NT	NT	0.1	NS
hsa-miR-5589-3p	7	NT	NT	NS	NS	NS	0.05	NT	NT	NS	NS
hsa-miR-5589-5p	10	NT	NT	0.05	0.05	NS	NS	NT	NT	0.1	0.05
hsa-miR-559	12	NT	NT	NS	NS	NS	NS	NT	NT	NS	NS
hsa-miR-5590-3p	8	NT	NT	0.1	NS	NS	NS	NT	NT	NS	NS
hsa-miR-5590-5p	7	NT	NT	NS	NS	NS	NS	NT	NT	0.05	NS
hsa-miR-5591-3p	9	NT	NT	NS	NS	NS	NS	NT	NT	NS	NS
hsa-miR-5591-5p	7	NT	NT	NS	NS	NS	NS	NT	NT	NS	NS
hsa-miR-561-3p	11	NT	NT	0.05	NS	NS	0.05	NT	NT	NS	NS
hsa-miR-561-5p	7	NT	NT	NS	NS	0.1	NS	NT	NT	NS	NS
hsa-miR-562	12	NT	NT	NS	NS	NS	NS	NT	NT	0.05	NS
hsa-miR-563	12	NT	NT	0.1	NS	NS	NS	NT	NT	0.05	NS
hsa-miR-564	11	NT	NT	NS	NS	NS	NS	NT	NT	NS	NS
hsa-miR-566	11	NT	NT	0.1	0.1	NS	NS	NT	NT	NS	0.05
hsa-miR-567	11	NT	NT	NS	NS	0.05	0.05	NT	NT	NS	NS
hsa-miR-568	2	NS	NS	NT	NT	NT	NT	NS	NS	NT	NT
hsa-miR-568	11	NT	NT	NS	0.1	NS	0.05	NT	NT	NS	NS
hsa-miR-5680	7	NT	NT	NS	NS	NS	NS	NT	NT	NS	NS
hsa-miR-5681a	7	NT	NT	0.05	0.05	NS	0.05	NT	NT	0.05	0.05
hsa-miR-5681b	7	NT	NT	NS	0.05	NS	NS	NT	NT	NS	NS
hsa-miR-5682	9	NT	NT	NS	NS	NS	NS	NT	NT	NS	NS
hsa-miR-5683	8	NT	NT	NS	NS	NS	NS	NT	NT	NS	0.05
hsa-miR-5684	9	NT	NT	0.1	NS	NS	NS	NT	NT	NS	NS
hsa-miR-5685	8	NT	NT	NS	NS	NS	NS	NT	NT	NS	NS
hsa-miR-5687	10	NT	NT	NS	NS	NS	NS	NT	NT	NS	NS
hsa-miR-5688	9	NT	NT	NS	NS	NS	NS	NT	NT	NS	NS
hsa-miR-5689	8	NT	NT	NS	NS	NS	NS	NT	NT	NS	0.05
hsa-miR-569	12	NT	NT	NS	NS	NS	NS	NT	NT	0.05	NS
hsa-miR-5690	7	NT	NT	NS	0.05	NS	NS	NT	NT	0.05	NS
hsa-miR-5691	10	NT	NT	0.1	NS	NS	NS	NT	NT	NS	0.05
hsa-miR-5692a	8	NT	NT	NS	NS	0.05	NS	NT	NT	NS	NS
hsa-miR-5692b	7	NT	NT	NS	NS	NS	NS	NT	NT	NS	NS
hsa-miR-5692c	8	NT	NT	NS	NS	NS	NS	NT	NT	NS	0.05
hsa-miR-5693	9	NT	NT	0.05	NS	NS	NS	NT	NT	NS	NS
hsa-miR-5694	7	NT	NT	NS	NS	NS	NS	NT	NT	NS	NS
hsa-miR-5695	8	NT	NT	NS	NS	NS	NS	NT	NT	NS	NS
hsa-miR-5696	7	NT	NT	NS	NS	NS	0.05	NT	NT	0.05	0.05
hsa-miR-5697	8	NT	NT	NS	NS	NS	NS	NT	NT	NS	NS
hsa-miR-5698	8	NT	NT	NS	NS	NS	NS	NT	NT	NS	NS
hsa-miR-5699-3p	9	NT	NT	NS	NS	NS	NS	NT	NT	NS	NS
hsa-miR-5699-5p	14	NT	NT	0.05	NS	NS	NS	NT	NT	NS	NS
hsa-miR-570-3p	13	NT	NT	NS	NS	NS	NS	NT	NT	NS	NS
hsa-miR-5700	9	NT	NT	0.1	NS	0.05	NS	NT	NT	0.1	NS
hsa-miR-5701	9	NT	NT	0.05	NS	NS	NS	NT	NT	NS	NS
hsa-miR-5702	9	NT	NT	0.1	NS	NS	NS	NT	NT	NS	NS
hsa-miR-5703	10	NT	NT	NS	NS	0.1	NS	NT	NT	NS	NS
hsa-miR-5704	10	NT	NT	NS	NS	NS	NS	NT	NT	NS	0.05
hsa-miR-5705	7	NT	NT	NS	NS	NS	0.1	NT	NT	0.05	NS
hsa-miR-5706	10	NT	NT	0.05	0.05	NS	NS	NT	NT	NS	0.1
hsa-miR-5707	8	NT	NT	NS	NS	NS	NS	NT	NT	NS	NS
hsa-miR-5708	8	NT	NT	NS	NS	NS	NS	NT	NT	NS	NS
hsa-miR-571	11	NT	NT	NS	NS	NS	NS	NT	NT	NS	0.05
hsa-miR-572	12	NT	NT	NS	NS	NS	NS	NT	NT	0.05	NS
hsa-miR-573	12	NT	NT	NS	NS	0.05	NS	NT	NT	NS	NS
hsa-miR-5739	10	NT	NT	NS	NS	NS	NS	NT	NT	NS	NS
hsa-miR-574-3p	3	NS	NS	NT	NT	NT	NT	NS	0.1	NT	NT
hsa-miR-574-3p	14	NT	NT	0.05	NS	NS	NS	NT	NT	NS	NS
hsa-miR-574-5p	4	NS	NS	NT	NT	NT	NT	0.05	NS	NT	NT
hsa-miR-574-5p	13	NT	NT	NS	NS	NS	NS	NT	NT	NS	NS
hsa-miR-575	12	NT	NT	NS	NS	0.1	NS	NT	NT	0.1	NS
hsa-miR-576-3p	14	NT	NT	0.05	NS	NS	NS	NT	NT	0.05	NS
hsa-miR-576-5p	14	NT	NT	NS	NS	NS	NS	NT	NT	NS	NS
hsa-miR-577	11	NT	NT	NS	NS	NS	0.05	NT	NT	NS	0.05
hsa-miR-578	12	NT	NT	NS	NS	0.05	NS	NT	NT	0.05	NS
hsa-miR-5787	10	NT	NT	NS	0.05	NS	NS	NT	NT	NS	NS
hsa-miR-579-3p	12	NT	NT	NS	NS	0.05	0.05	NT	NT	0.05	NS
hsa-miR-579-5p	9	NT	NT	0.1	NS	NS	NS	NT	NT	0.05	NS
hsa-miR-580-3p	11	NT	NT	0.1	NS	NS	0.05	NT	NT	NS	NS
hsa-miR-580-5p	14	NT	NT	0.05	NS	NS	NS	NT	NT	0.05	NS
hsa-miR-581	12	NT	NT	NS	NS	0.05	NS	NT	NT	0.05	NS
hsa-miR-582-3p	5	NT	NT	NS	NS	NS	NS	NT	NT	0.05	NS
hsa-miR-582-5p	11	NT	NT	0.05	NS	NS	0.05	NT	NT	NS	0.05
hsa-miR-583	12	NT	NT	NS	NS	NS	NS	NT	NT	NS	NS
hsa-miR-584-3p	10	NT	NT	0.05	0.05	NS	NS	NT	NT	NS	NS
hsa-miR-584-5p	11	NT	NT	NS	NS	NS	0.05	NT	NT	NS	0.05
hsa-miR-585-3p	12	NT	NT	NS	NS	NS	NS	NT	NT	NS	NS
hsa-miR-585-5p	10	NT	NT	NS	NS	NS	NS	NT	NT	NS	NS
hsa-miR-586	12	NT	NT	NS	NS	NS	NS	NT	NT	NS	NS
hsa-miR-587	11	NT	NT	NS	NS	NS	0.05	NT	NT	0.05	0.1
hsa-miR-588	12	NT	NT	NS	NS	NS	NS	NT	NT	0.05	NS
hsa-miR-589-3p	11	NT	NT	NS	NS	NS	0.05	NT	NT	0.05	0.05
hsa-miR-589-5p	11	NT	NT	NS	NS	NS	0.1	NT	NT	NS	NS
hsa-miR-590-3p	3	NS	0.05	NT	NT	NT	NT	NS	NS	NT	NT
hsa-miR-590-3p	12	NT	NT	NS	NS	0.05	0.1	NT	NT	NS	NS
hsa-miR-590-5p	2	0.1	0.05	NT	NT	NT	NT	NS	NS	NT	NT
hsa-miR-590-5p	12	NT	NT	NS	NS	0.05	NS	NT	NT	NS	NS
hsa-miR-591	11	NT	NT	NS	0.05	NS	0.05	NT	NT	NS	NS
hsa-miR-592	11	NT	NT	NS	NS	NS	NS	NT	NT	NS	0.05
hsa-miR-593-3p	11	NT	NT	NS	NS	0.05	NS	NT	NT	NS	0.05
hsa-miR-593-5p	11	NT	NT	0.05	NS	NS	NS	NT	NT	NS	0.05
hsa-miR-595	11	NT	NT	NS	NS	0.05	0.05	NT	NT	NS	0.05
hsa-miR-596	12	NT	NT	NS	NS	NS	NS	NT	NT	NS	NS
hsa-miR-597-3p	13	NT	NT	NS	NS	NS	0.1	NT	NT	NS	NS
hsa-miR-597-5p	11	NT	NT	0.05	NS	0.05	0.05	NT	NT	NS	0.05
hsa-miR-598-3p	11	NT	NT	NS	NS	NS	0.1	NT	NT	0.05	0.05
hsa-miR-598-5p	5	NT	NT	NS	NS	0.1	NS	NT	NT	NS	NS
hsa-miR-599	12	NT	NT	NS	NS	NS	NS	NT	NT	0.05	NS
hsa-miR-600	12	NT	NT	NS	NS	NS	NS	NT	NT	NS	NS
hsa-miR-601	11	NT	NT	0.1	NS	NS	NS	NT	NT	NS	0.05
hsa-miR-602	11	NT	NT	NS	NS	NS	0.05	NT	NT	0.05	0.05
hsa-miR-603	11	NT	NT	NS	NS	NS	NS	NT	NT	NS	0.1
hsa-miR-604	11	NT	NT	0.05	NS	NS	NS	NT	NT	NS	NS
hsa-miR-605-3p	13	NT	NT	NS	0.05	NS	NS	NT	NT	NS	NS
hsa-miR-605-5p	11	NT	NT	NS	NS	NS	0.05	NT	NT	NS	NS
hsa-miR-606	12	NT	NT	NS	NS	NS	NS	NT	NT	NS	NS
hsa-miR-6068	9	NT	NT	NS	NS	NS	NS	NT	NT	0.1	NS
hsa-miR-6069	10	NT	NT	NS	0.05	NS	NS	NT	NT	NS	NS
hsa-miR-607	11	NT	NT	NS	NS	NS	0.05	NT	NT	NS	NS
hsa-miR-6070	10	NT	NT	NS	NS	NS	NS	NT	NT	NS	NS
hsa-miR-6071	9	NT	NT	NS	NS	NS	NS	NT	NT	NS	NS
hsa-miR-6072	10	NT	NT	NS	0.05	NS	NS	NT	NT	NS	NS
hsa-miR-6073	9	NT	NT	NS	NS	0.1	NS	NT	NT	0.1	NS
hsa-miR-6074	10	NT	NT	NS	0.05	NS	NS	NT	NT	NS	NS
hsa-miR-6075	10	NT	NT	NS	NS	NS	NS	NT	NT	0.05	0.1
hsa-miR-6076	10	NT	NT	0.05	NS	NS	NS	NT	NT	NS	NS
hsa-miR-6077	10	NT	NT	NS	NS	NS	NS	NT	NT	NS	NS
hsa-miR-6078	10	NT	NT	NS	NS	NS	NS	NT	NT	NS	NS
hsa-miR-6079	9	NT	NT	NS	NS	NS	NS	NT	NT	0.05	NS
hsa-miR-608	11	NT	NT	NS	NS	NS	0.05	NT	NT	NS	0.05
hsa-miR-6080	10	NT	NT	0.1	NS	NS	NS	NT	NT	NS	0.1
hsa-miR-6081	9	NT	NT	0.05	NS	NS	NS	NT	NT	0.1	NS
hsa-miR-6082	9	NT	NT	0.1	NS	NS	NS	NT	NT	0.05	NS
hsa-miR-6083	9	NT	NT	0.05	NS	NS	NS	NT	NT	NS	NS
hsa-miR-6084	9	NT	NT	NS	NS	NS	NS	NT	NT	NS	NS
hsa-miR-6085	9	NT	NT	0.05	NS	NS	NS	NT	NT	NS	NS
hsa-miR-6086	10	NT	NT	NS	NS	NS	NS	NT	NT	NS	NS
hsa-miR-6087	9	NT	NT	NS	NS	NS	NS	NT	NT	0.05	NS
hsa-miR-6088	9	NT	NT	NS	NS	NS	NS	NT	NT	NS	NS
hsa-miR-6089	10	NT	NT	NS	NS	NS	NS	NT	NT	NS	NS
hsa-miR-609	12	NT	NT	NS	NS	0.05	NS	NT	NT	NS	NS
hsa-miR-6090	9	NT	NT	NS	NS	NS	NS	NT	NT	NS	NS
hsa-miR-610	12	NT	NT	NS	NS	0.05	0.05	NT	NT	NS	NS
hsa-miR-611	11	NT	NT	NS	NS	NS	0.05	NT	NT	0.05	NS
hsa-miR-612	11	NT	NT	NS	NS	0.05	0.05	NT	NT	NS	0.05
hsa-miR-6124	10	NT	NT	NS	NS	NS	NS	NT	NT	NS	NS
hsa-miR-6125	10	NT	NT	NS	0.05	NS	NS	NT	NT	NS	NS
hsa-miR-6126	10	NT	NT	0.1	NS	NS	NS	NT	NT	NS	NS
hsa-miR-6127	9	NT	NT	0.05	NS	NS	NS	NT	NT	NS	NS
hsa-miR-6128	10	NT	NT	NS	NS	NS	NS	NT	NT	NS	NS
hsa-miR-6129	9	NT	NT	NS	NS	NS	NS	NT	NT	NS	NS
hsa-miR-613	12	NT	NT	0.05	NS	0.05	NS	NT	NT	0.05	0.1
hsa-miR-6130	10	NT	NT	NS	NS	NS	NS	NT	NT	NS	NS
hsa-miR-6131	9	NT	NT	NS	NS	NS	NS	NT	NT	0.1	NS
hsa-miR-6132	10	NT	NT	0.05	0.1	NS	NS	NT	NT	NS	0.1
hsa-miR-6133	10	NT	NT	0.05	NS	NS	NS	NT	NT	NS	NS
hsa-miR-6134	10	NT	NT	NS	NS	NS	NS	NT	NT	NS	NS
hsa-miR-614	11	NT	NT	NS	NS	NS	NS	NT	NT	NS	0.05
hsa-miR-615-3p	2	NS	0.05	NT	NT	NT	NT	0.05	NS	NT	NT
hsa-miR-615-3p	12	NT	NT	NS	NS	NS	NS	NT	NT	NS	NS
hsa-miR-615-5p	2	NT	NT	NS	NS	NS	NS	NT	NT	NS	0.05
hsa-miR-615-5p	3	NS	0.1	NT	NT	NT	NT	NS	NS	NT	NT
hsa-miR-616-3p	11	NT	NT	NS	NS	0.05	0.05	NT	NT	NS	0.05
hsa-miR-616-5p	12	NT	NT	NS	NS	NS	NS	NT	NT	NS	NS
hsa-miR-6165	9	NT	NT	NS	NS	NS	NS	NT	NT	NS	NS
hsa-miR-617	12	NT	NT	NS	NS	NS	NS	NT	NT	NS	NS
hsa-miR-618	12	NT	NT	NS	NS	0.1	NS	NT	NT	NS	NS
hsa-miR-619-3p	12	NT	NT	0.1	NS	NS	NS	NT	NT	NS	NS
hsa-miR-619-5p	15	NT	NT	NS	NS	0.05	0.05	NT	NT	NS	0.05
hsa-miR-620	12	NT	NT	NS	NS	NS	NS	NT	NT	NS	NS
hsa-miR-621	11	NT	NT	0.1	NS	0.05	0.05	NT	NT	NS	NS
hsa-miR-622	11	NT	NT	NS	NS	NS	0.1	NT	NT	NS	0.05
hsa-miR-623	11	NT	NT	NS	NS	NS	0.1	NT	NT	NS	NS
hsa-miR-624-3p	1	NT	NT	NS	NS	NS	0.05	NT	NT	NS	0.05
hsa-miR-624-5p	11	NT	NT	NS	0.05	0.05	0.05	NT	NT	0.05	0.05
hsa-miR-625-3p	12	NT	NT	NS	0.1	0.05	0.1	NT	NT	NS	NS
hsa-miR-625-5p	11	NT	NT	0.05	NS	NS	NS	NT	NT	NS	0.05
hsa-miR-626	11	NT	NT	0.05	NS	NS	NS	NT	NT	NS	0.05
hsa-miR-627-3p	13	NT	NT	NS	NS	NS	NS	NT	NT	NS	NS
hsa-miR-627-5p	12	NT	NT	NS	NS	NS	NS	NT	NT	NS	NS
hsa-miR-628-3p	11	NT	NT	NS	NS	NS	NS	NT	NT	NS	NS
hsa-miR-628-5p	13	NT	NT	NS	NS	NS	NS	NT	NT	NS	NS
hsa-miR-629-3p	12	NT	NT	NS	0.1	0.05	0.1	NT	NT	0.05	NS
hsa-miR-629-5p	13	NT	NT	NS	NS	NS	NS	NT	NT	NS	NS
hsa-miR-630	12	NT	NT	NS	NS	NS	NS	NT	NT	NS	NS
hsa-miR-631	11	NT	NT	NS	NS	NS	0.05	NT	NT	NS	0.05
hsa-miR-632	11	NT	NT	NS	NS	0.05	0.05	NT	NT	NS	0.05
hsa-miR-633	12	NT	NT	NS	NS	NS	NS	NT	NT	0.1	NS
hsa-miR-634	12	NT	NT	NS	NS	NS	0.1	NT	NT	NS	NS
hsa-miR-635	11	NT	NT	NS	0.1	0.05	NS	NT	NT	NS	0.05
hsa-miR-636	13	NT	NT	NS	NS	NS	NS	NT	NT	NS	NS
hsa-miR-637	11	NT	NT	NS	NS	NS	NS	NT	NT	NS	0.05
hsa-miR-638	12	NT	NT	NS	NS	NS	NS	NT	NT	NS	NS
hsa-miR-639	11	NT	NT	NS	NS	NS	0.05	NT	NT	NS	0.05
hsa-miR-640	12	NT	NT	NS	NS	NS	NS	NT	NT	NS	NS
hsa-miR-641	11	NT	NT	0.1	NS	NS	0.05	NT	NT	NS	NS
hsa-miR-642a-3p	10	NT	NT	NS	NS	NS	NS	NT	NT	0.1	NS
hsa-miR-642a-5p	11	NT	NT	NS	NS	NS	0.05	NT	NT	NS	NS
hsa-miR-642b-3p	6	NT	NT	NS	NS	0.05	0.1	NT	NT	0.05	NS
hsa-miR-642b-5p	7	NT	NT	NS	0.05	NS	NS	NT	NT	0.05	0.05
hsa-miR-643	11	NT	NT	0.1	NS	NS	NS	NT	NT	0.05	NS
hsa-miR-644a	12	NT	NT	NS	NS	NS	NS	NT	NT	0.1	NS
hsa-miR-645	12	NT	NT	NS	NS	NS	NS	NT	NT	0.05	NS
hsa-miR-646	12	NT	NT	0.1	NS	NS	NS	NT	NT	0.05	NS
hsa-miR-647	12	NT	NT	NS	NS	NS	NS	NT	NT	0.05	NS
hsa-miR-648	12	NT	NT	NS	NS	NS	NS	NT	NT	NS	0.1
hsa-miR-649	12	NT	NT	NS	NS	0.05	NS	NT	NT	NS	NS
hsa-miR-6499-3p	9	NT	NT	NS	NS	NS	NS	NT	NT	NS	NS
hsa-miR-6499-5p	9	NT	NT	0.1	NS	NS	NS	NT	NT	NS	NS
hsa-miR-650	12	NT	NT	NS	NS	NS	NS	NT	NT	0.1	NS
hsa-miR-6500-3p	10	NT	NT	0.05	0.05	NS	NS	NT	NT	NS	NS
hsa-miR-6500-5p	9	NT	NT	NS	NS	0.05	NS	NT	NT	0.05	NS
hsa-miR-6501-3p	9	NT	NT	NS	NS	NS	NS	NT	NT	NS	NS
hsa-miR-6501-5p	9	NT	NT	NS	NS	NS	NS	NT	NT	NS	NS
hsa-miR-6502-3p	10	NT	NT	NS	NS	NS	NS	NT	NT	NS	NS
hsa-miR-6502-5p	9	NT	NT	NS	NS	NS	NS	NT	NT	0.1	NS
hsa-miR-6503-3p	10	NT	NT	0.1	NS	NS	NS	NT	NT	NS	NS
hsa-miR-6503-5p	9	NT	NT	NS	NS	NS	NS	NT	NT	NS	NS
hsa-miR-6504-3p	9	NT	NT	0.05	NS	NS	NS	NT	NT	NS	NS
hsa-miR-6504-5p	10	NT	NT	0.05	0.05	NS	NS	NT	NT	NS	NS
hsa-miR-6505-3p	9	NT	NT	0.05	NS	NS	NS	NT	NT	0.05	NS
hsa-miR-6505-5p	10	NT	NT	NS	NS	NS	NS	NT	NT	NS	NS
hsa-miR-6506-3p	9	NT	NT	0.05	NS	NS	NS	NT	NT	NS	NS
hsa-miR-6506-5p	9	NT	NT	NS	NS	0.1	NS	NT	NT	0.05	NS
hsa-miR-6507-3p	9	NT	NT	NS	NS	NS	NS	NT	NT	NS	NS
hsa-miR-6507-5p	9	NT	NT	NS	NS	NS	NS	NT	NT	0.05	NS
hsa-miR-6508-3p	9	NT	NT	NS	NS	0.1	NS	NT	NT	NS	NS
hsa-miR-6508-5p	10	NT	NT	0.1	NS	NS	NS	NT	NT	NS	0.05
hsa-miR-6509-3p	9	NT	NT	NS	NS	NS	NS	NT	NT	0.05	NS
hsa-miR-6509-5p	10	NT	NT	0.05	NS	NS	NS	NT	NT	NS	NS
hsa-miR-651-3p	15	NT	NT	0.1	0.1	NS	NS	NT	NT	0.05	NS
hsa-miR-651-5p	11	NT	NT	NS	NS	0.05	0.05	NT	NT	0.1	0.05
hsa-miR-6510-3p	9	NT	NT	NS	NS	NS	NS	NT	NT	0.1	NS
hsa-miR-6510-5p	10	NT	NT	NS	NS	NS	NS	NT	NT	NS	NS
hsa-miR-6511a-3p	9	NT	NT	0.05	NS	NS	NS	NT	NT	NS	NS
hsa-miR-6511a-5p	9	NT	NT	NS	NS	NS	NS	NT	NT	0.05	NS
hsa-miR-6511b-3p	9	NT	NT	0.1	NS	NS	NS	NT	NT	NS	NS
hsa-miR-6511b-5p	10	NT	NT	0.05	NS	NS	NS	NT	NT	NS	NS
hsa-miR-6512-3p	9	NT	NT	NS	NS	NS	NS	NT	NT	0.05	NS
hsa-miR-6512-5p	9	NT	NT	NS	NS	NS	NS	NT	NT	NS	NS
hsa-miR-6513-3p	9	NT	NT	NS	NS	NS	NS	NT	NT	NS	NS
hsa-miR-6513-5p	10	NT	NT	NS	NS	NS	NS	NT	NT	NS	NS
hsa-miR-6514-3p	10	NT	NT	NS	NS	NS	NS	NT	NT	NS	NS
hsa-miR-6514-5p	10	NT	NT	NS	NS	NS	NS	NT	NT	NS	NS
hsa-miR-6515-3p	9	NT	NT	NS	NS	NS	NS	NT	NT	NS	NS
hsa-miR-6515-5p	10	NT	NT	0.05	0.05	NS	NS	NT	NT	NS	NS
hsa-miR-6516-3p	9	NT	NT	0.05	NS	NS	NS	NT	NT	0.05	NS
hsa-miR-6516-5p	5	NT	NT	NS	NS	0.1	NS	NT	NT	NS	NS
hsa-miR-652-3p	3	0.05	NS	NT	NT	NT	NT	NS	NS	NT	NT
hsa-miR-652-3p	11	NT	NT	NS	NS	NS	NS	NT	NT	NS	0.05
hsa-miR-652-5p	8	NT	NT	NS	NS	NS	NS	NT	NT	NS	NS
hsa-miR-653-3p	9	NT	NT	NS	NS	NS	NS	NT	NT	0.1	NS
hsa-miR-653-5p	3	0.05	0.05	NT	NT	NT	NT	NS	NS	NT	NT
hsa-miR-653-5p	6	NT	NT	0.05	NS	NS	NS	NT	NT	NS	NS
hsa-miR-654-3p	2	NS	0.05	NT	NT	NT	NT	0.05	NS	NT	NT
hsa-miR-654-3p	11	NT	NT	NS	NS	NS	0.05	NT	NT	NS	NS
hsa-miR-654-5p	11	NT	NT	NS	0.1	NS	NS	NT	NT	NS	0.05
hsa-miR-655-3p	11	NT	NT	0.05	0.05	0.1	0.05	NT	NT	NS	0.05
hsa-miR-655-5p	7	NT	NT	NS	NS	NS	NS	NT	NT	NS	NS
hsa-miR-656-3p	11	NT	NT	0.1	NS	NS	NS	NT	NT	NS	NS
hsa-miR-656-5p	10	NT	NT	0.05	0.05	NS	NS	NT	NT	NS	NS
hsa-miR-657	11	NT	NT	NS	NS	NS	0.1	NT	NT	NS	NS
hsa-miR-658	12	NT	NT	NS	NS	NS	NS	NT	NT	NS	NS
hsa-miR-659-3p	12	NT	NT	NS	NS	0.05	NS	NT	NT	NS	NS
hsa-miR-659-5p	7	NT	NT	NS	NS	NS	NS	NT	NT	0.05	NS
hsa-miR-660-3p	9	NT	NT	NS	NS	NS	NS	NT	NT	NS	NS
hsa-miR-660-5p	12	NT	NT	NS	NS	NS	NS	NT	NT	0.05	NS
hsa-miR-661	12	NT	NT	NS	NS	0.05	NS	NT	NT	NS	NS
hsa-miR-662	12	NT	NT	NS	NS	0.05	0.05	NT	NT	NS	NS
hsa-miR-663a	11	NT	NT	NS	NS	0.05	NS	NT	NT	NS	0.05
hsa-miR-663b	2	NT	NT	NS	NS	NS	NS	NT	NT	NS	NS
hsa-miR-664a-3p	1	NT	NT	NS	NS	NS	0.1	NT	NT	0.1	NS
hsa-miR-664a-5p	13	NT	NT	0.05	NS	NS	NS	NT	NT	NS	NS
hsa-miR-664b-3p	10	NT	NT	NS	NS	NS	NS	NT	NT	NS	0.05
hsa-miR-664b-5p	7	NT	NT	NS	NS	NS	NS	NT	NT	NS	NS
hsa-miR-665	11	NT	NT	NS	NS	NS	NS	NT	NT	NS	0.05
hsa-miR-668-3p	11	NT	NT	NS	0.1	NS	NS	NT	NT	NS	NS
hsa-miR-668-5p	15	NT	NT	NS	NS	NS	NS	NT	NT	NS	0.05
hsa-miR-670-3p	2	NT	NT	0.05	0.05	NS	NS	NT	NT	NS	0.05
hsa-miR-670-5p	1	NT	NT	NS	NS	0.1	NS	NT	NT	NS	NS
hsa-miR-671-3p	2	NS	0.05	NT	NT	NT	NT	NS	NS	NT	NT
hsa-miR-671-3p	11	NT	NT	NS	0.05	NS	NS	NT	NT	NS	0.05
hsa-miR-671-5p	3	NS	NS	NT	NT	NT	NT	NT	NS	NT	NT
hsa-miR-671-5p	12	NT	NT	0.1	NS	NS	NS	NT	NT	0.05	NS
hsa-miR-6715a-3p	9	NT	NT	0.05	NS	NS	NS	NT	NT	NS	NS
hsa-miR-6715b-3p	9	NT	NT	NS	NS	NS	NS	NT	NT	NS	NS
hsa-miR-6715b-5p	10	NT	NT	NS	0.05	NS	NS	NT	NT	NS	0.1
hsa-miR-6716-3p	9	NT	NT	NS	NS	NS	NS	NT	NT	NS	NS
hsa-miR-6716-5p	10	NT	NT	0.1	0.05	NS	NS	NT	NT	NS	NS
hsa-miR-6717-5p	10	NT	NT	NS	NS	NS	NS	NT	NT	NS	0.05
hsa-miR-6718-5p	10	NT	NT	NS	NS	NS	NS	NT	NT	NS	NS
hsa-miR-6719-3p	9	NT	NT	0.1	NS	NS	NS	NT	NT	NS	NS
hsa-miR-6720-3p	10	NT	NT	NS	NS	NS	NS	NT	NT	NS	NS
hsa-miR-6720-5p	14	NT	NT	0.05	NS	NS	NS	NT	NT	NS	NS
hsa-miR-6721-5p	9	NT	NT	NS	NS	NS	NS	NT	NT	NS	NS
hsa-miR-6722-3p	9	NT	NT	NS	NS	NS	NS	NT	NT	NS	NS
hsa-miR-6722-5p	10	NT	NT	NS	NS	NS	NS	NT	NT	NS	NS
hsa-miR-6723-5p	9	NT	NT	NS	NS	NS	NS	NT	NT	NS	NS
hsa-miR-6724-5p	10	NT	NT	NS	NS	NS	NS	NT	NT	NS	NS
hsa-miR-6726-3p	13	NT	NT	NS	NS	NS	NS	NT	NT	NS	NS
hsa-miR-6726-5p	14	NT	NT	0.05	NS	NS	NS	NT	NT	NS	NS
hsa-miR-6727-3p	14	NT	NT	0.05	NS	NS	NS	NT	NT	0.05	NS
hsa-miR-6727-5p	9	NT	NT	NS	NS	NS	NS	NT	NT	0.05	NS
hsa-miR-6728-3p	15	NT	NT	0.05	NS	NS	NS	NT	NT	NS	0.05
hsa-miR-6728-5p	6	NT	NT	0.05	NS	NS	NS	NT	NT	0.05	NS
hsa-miR-6729-3p	15	NT	NT	NS	NS	0.1	0.05	NT	NT	NS	0.05
hsa-miR-6729-5p	14	NT	NT	0.05	NS	NS	NS	NT	NT	NS	NS
hsa-miR-6730-3p	9	NT	NT	0.05	NS	NS	NS	NT	NT	0.05	NS
hsa-miR-6730-5p	6	NT	NT	NS	NS	NS	0.05	NT	NT	0.05	NS
hsa-miR-6731-3p	14	NT	NT	0.05	NS	NS	NS	NT	NT	NS	NS
hsa-miR-6731-5p	15	NT	NT	NS	NS	0.05	NS	NT	NT	0.05	NS
hsa-miR-6732-3p	10	NT	NT	NS	NS	NS	NS	NT	NT	NS	NS
hsa-miR-6732-5p	10	NT	NT	NS	0.05	NS	NS	NT	NT	NS	NS
hsa-miR-6733-3p	6	NT	NT	NS	NS	NS	NS	NT	NT	NS	NS
hsa-miR-6733-5p	6	NT	NT	NS	NS	0.05	0.05	NT	NT	NS	NS
hsa-miR-6734-3p	9	NT	NT	0.1	NS	NS	NS	NT	NT	NS	NS
hsa-miR-6734-5p	14	NT	NT	0.05	NS	NS	NS	NT	NT	NS	NS
hsa-miR-6735-3p	14	NT	NT	0.05	NS	NS	NS	NT	NT	NS	NS
hsa-miR-6735-5p	15	NT	NT	NS	NS	NS	NS	NT	NT	NS	0.05
hsa-miR-6736-3p	15	NT	NT	0.05	0.1	NS	NS	NT	NT	0.05	NS
hsa-miR-6736-5p	15	NT	NT	NS	0.1	0.05	NS	NT	NT	NS	NS
hsa-miR-6737-3p	15	NT	NT	NS	NS	NS	NS	NT	NT	NS	0.05
hsa-miR-6737-5p	15	NT	NT	0.05	0.1	0.05	NS	NT	NT	0.1	0.05
hsa-miR-6738-3p	9	NT	NT	NS	NS	NS	NS	NT	NT	0.1	NS
hsa-miR-6738-5p	5	NT	NT	NS	NS	NS	NS	NT	NT	NS	NS
hsa-miR-6739-3p	10	NT	NT	0.05	0.05	NS	NS	NT	NT	0.05	NS
hsa-miR-6739-5p	9	NT	NT	NS	NS	NS	NS	NT	NT	NS	NS
hsa-miR-6740-3p	14	NT	NT	NS	0.1	NS	NS	NT	NT	0.1	NS
hsa-miR-6740-5p	14	NT	NT	0.05	NS	NS	NS	NT	NT	NS	NS
hsa-miR-6741-3p	14	NT	NT	NS	NS	NS	NS	NT	NT	0.05	NS
hsa-miR-6741-5p	15	NT	NT	NS	NS	0.05	NS	NT	NT	NS	NS
hsa-miR-6742-3p	5	NT	NT	NS	NS	NS	NS	NT	NT	NS	NS
hsa-miR-6742-5p	9	NT	NT	0.05	NS	NS	NS	NT	NT	NS	NS
hsa-miR-6743-3p	9	NT	NT	NS	NS	NS	NS	NT	NT	NS	NS
hsa-miR-6743-5p	14	NT	NT	NS	NS	NS	NS	NT	NT	NS	NS
hsa-miR-6744-3p	6	NT	NT	NS	NS	NS	NS	NT	NT	NS	NS
hsa-miR-6744-5p	13	NT	NT	NS	NS	NS	NS	NT	NT	NS	NS
hsa-miR-6745	15	NT	NT	0.05	NS	NS	NS	NT	NT	NS	0.1
hsa-miR-6746-3p	14	NT	NT	0.05	NS	NS	0.05	NT	NT	NS	NS
hsa-miR-6746-5p	14	NT	NT	0.05	NS	NS	NS	NT	NT	NS	NS
hsa-miR-6747-3p	13	NT	NT	0.1	NS	NS	NS	NT	NT	NS	NS
hsa-miR-6747-5p	5	NT	NT	NS	NS	0.05	NS	NT	NT	0.1	NS
hsa-miR-6748-3p	10	NT	NT	NS	NS	NS	NS	NT	NT	NS	NS
hsa-miR-6748-5p	15	NT	NT	0.1	NS	NS	0.05	NT	NT	0.05	NS
hsa-miR-6749-3p	14	NT	NT	0.05	NS	NS	NS	NT	NT	0.05	NS
hsa-miR-6749-5p	14	NT	NT	0.05	NS	NS	NS	NT	NT	NS	NS
hsa-miR-675-3p	1	NT	NT	NS	0.1	0.1	NS	NT	NT	NS	0.05
hsa-miR-675-5p	12	NT	NT	NS	NS	NS	NS	NT	NT	0.05	NS
hsa-miR-6750-3p	14	NT	NT	0.05	NS	NS	NS	NT	NT	NS	NS
hsa-miR-6750-5p	6	NT	NT	NS	NS	NS	NS	NT	NT	NS	NS
hsa-miR-6751-3p	9	NT	NT	NS	NS	0.1	NS	NT	NT	0.1	NS
hsa-miR-6751-5p	13	NT	NT	0.05	0.05	NS	NS	NT	NT	NS	0.1
hsa-miR-6752-3p	6	NT	NT	NS	NS	NS	NS	NT	NT	NS	NS
hsa-miR-6752-5p	15	NT	NT	NS	NS	NS	NS	NT	NT	NS	0.05
hsa-miR-6753-3p	13	NT	NT	NS	NS	NS	NS	NT	NT	NS	NS
hsa-miR-6753-5p	6	NT	NT	0.1	NS	NS	NS	NT	NT	NS	0.05
hsa-miR-6754-3p	14	NT	NT	NS	NS	NS	NS	NT	NT	0.05	NS
hsa-miR-6754-5p	13	NT	NT	NS	NS	NS	0.05	NT	NT	NS	NS
hsa-miR-6755-3p	5	NT	NT	NS	NS	NS	NS	NT	NT	NS	0.1
hsa-miR-6755-5p	13	NT	NT	0.05	NS	0.1	0.1	NT	NT	NS	NS
hsa-miR-6756-3p	13	NT	NT	NS	NS	NS	NS	NT	NT	NS	NS
hsa-miR-6756-5p	11	NT	NT	NS	NS	NS	0.1	NT	NT	NS	NS
hsa-miR-6757-3p	15	NT	NT	0.05	NS	NS	NS	NT	NT	0.05	0.05
hsa-miR-6757-5p	9	NT	NT	NS	NS	NS	NS	NT	NT	0.1	NS
hsa-miR-6758-3p	13	NT	NT	0.05	NS	NS	NS	NT	NT	NS	NS
hsa-miR-6758-5p	15	NT	NT	0.05	NS	NS	0.05	NT	NT	NS	NS
hsa-miR-6759-3p	6	NT	NT	0.1	NS	NS	0.1	NT	NT	NS	NS
hsa-miR-6759-5p	15	NT	NT	0.05	NS	NS	NS	NT	NT	NS	NS
hsa-miR-676-3p	5	NT	NT	NS	NS	0.05	NS	NT	NT	NS	NS
hsa-miR-676-5p	6	NT	NT	NS	NS	NS	NS	NT	NT	0.05	NS
hsa-miR-6760-3p	1	NT	NT	NS	NS	NS	NS	NT	NT	NS	0.05
hsa-miR-6760-5p	14	NT	NT	NS	NS	NS	NS	NT	NT	NS	NS
hsa-miR-6761-3p	13	NT	NT	NS	NS	NS	NS	NT	NT	NS	NS
hsa-miR-6761-5p	14	NT	NT	0.05	NS	NS	NS	NT	NT	NS	NS
hsa-miR-6762-3p	15	NT	NT	0.05	NS	0.05	NS	NT	NT	NS	0.05
hsa-miR-6762-5p	14	NT	NT	0.1	NS	NS	0.05	NT	NT	0.05	NS
hsa-miR-6763-3p	14	NT	NT	0.05	NS	NS	NS	NT	NT	0.1	NS
hsa-miR-6763-5p	14	NT	NT	0.05	NS	NS	NS	NT	NT	0.1	NS
hsa-miR-6764-3p	1	NT	NT	NS	NS	NS	NS	NT	NT	NS	0.1
hsa-miR-6764-5p	10	NT	NT	NS	0.05	NS	NS	NT	NT	NS	NS
hsa-miR-6765-3p	15	NT	NT	NS	NS	NS	NS	NT	NT	NS	NS
hsa-miR-6765-5p	15	NT	NT	NS	NS	NS	NS	NT	NT	NS	0.05
hsa-miR-6766-3p	1	NT	NT	NS	NS	NS	0.1	NT	NT	NS	NS
hsa-miR-6766-5p	13	NT	NT	0.05	NS	NS	NS	NT	NT	NS	NS
hsa-miR-6767-3p	9	NT	NT	NS	NS	NS	NS	NT	NT	0.05	NS
hsa-miR-6767-5p	15	NT	NT	NS	NS	0.05	0.05	NT	NT	NS	NS
hsa-miR-6768-3p	6	NT	NT	NS	NS	NS	NS	NT	NT	0.05	NS
hsa-miR-6768-5p	1	NT	NT	NS	NS	NS	NS	NT	NT	NS	NS
hsa-miR-6769a-3p	13	NT	NT	0.05	NS	NS	NS	NT	NT	NS	NS
hsa-miR-6769a-5p	6	NT	NT	NS	NS	NS	NS	NT	NT	NS	NS
hsa-miR-6769b-3p	6	NT	NT	NS	NS	NS	NS	NT	NT	NS	NS
hsa-miR-6769b-5p	13	NT	NT	NS	NS	0.05	0.1	NT	NT	NS	NS
hsa-miR-6770-3p	6	NT	NT	0.05	NS	NS	NS	NT	NT	NS	NS
hsa-miR-6770-5p	14	NT	NT	NS	NS	NS	NS	NT	NT	NS	NS
hsa-miR-6771-3p	6	NT	NT	NS	NS	NS	NS	NT	NT	NS	NS
hsa-miR-6771-5p	14	NT	NT	NS	NS	NS	NS	NT	NT	NS	NS
hsa-miR-6772-3p	9	NT	NT	NS	NS	NS	NS	NT	NT	0.1	NS
hsa-miR-6772-5p	13	NT	NT	0.1	NS	NS	NS	NT	NT	NS	NS
hsa-miR-6773-3p	10	NT	NT	NS	NS	NS	NS	NT	NT	NS	NS
hsa-miR-6773-5p	5	NT	NT	NS	0.05	NS	0.05	NT	NT	NS	NS
hsa-miR-6774-3p	15	NT	NT	NS	NS	0.05	NS	NT	NT	NS	0.1
hsa-miR-6774-5p	14	NT	NT	NS	NS	NS	NS	NT	NT	0.05	NS
hsa-miR-6775-3p	15	NT	NT	NS	NS	0.05	NS	NT	NT	NS	0.05
hsa-miR-6775-5p	14	NT	NT	0.05	NS	NS	0.05	NT	NT	NS	NS
hsa-miR-6776-3p	13	NT	NT	NS	NS	NS	NS	NT	NT	NS	0.05
hsa-miR-6776-5p	9	NT	NT	NS	NS	NS	NS	NT	NT	NS	NS
hsa-miR-6777-3p	15	NT	NT	NS	NS	0.1	NS	NT	NT	0.05	0.05
hsa-miR-6777-5p	14	NT	NT	0.05	NS	NS	NS	NT	NT	0.05	NS
hsa-miR-6778-3p	13	NT	NT	NS	NS	NS	NS	NT	NT	NS	NS
hsa-miR-6778-5p	15	NT	NT	NS	NS	0.05	NS	NT	NT	NS	NS
hsa-miR-6779-3p	15	NT	NT	0.05	NS	NS	NS	NT	NT	NS	NS
hsa-miR-6779-5p	5	NT	NT	NS	NS	0.1	NS	NT	NT	NS	NS
hsa-miR-6780a-3p	10	NT	NT	0.05	NS	NS	NS	NT	NT	NS	NS
hsa-miR-6780a-5p	14	NT	NT	NS	NS	NS	0.05	NT	NT	NS	NS
hsa-miR-6780b-3p	6	NT	NT	NS	NS	NS	NS	NT	NT	NS	NS
hsa-miR-6780b-5p	14	NT	NT	0.05	NS	NS	NS	NT	NT	NS	NS
hsa-miR-6781-3p	13	NT	NT	NS	NS	NS	NS	NT	NT	NS	NS
hsa-miR-6781-5p	5	NT	NT	NS	NS	NS	NS	NT	NT	NS	NS
hsa-miR-6782-3p	9	NT	NT	0.1	NS	NS	NS	NT	NT	NS	NS
hsa-miR-6782-5p	14	NT	NT	0.05	NS	NS	NS	NT	NT	NS	NS
hsa-miR-6783-3p	5	NT	NT	NS	NS	0.05	NS	NT	NT	0.1	NS
hsa-miR-6783-5p	5	NT	NT	NS	0.05	NS	NS	NT	NT	NS	0.1
hsa-miR-6784-3p	6	NT	NT	NS	NS	0.05	NS	NT	NT	NS	NS
hsa-miR-6784-5p	1	NT	NT	NS	NS	NS	0.05	NT	NT	NS	0.1
hsa-miR-6785-3p	10	NT	NT	NS	NS	0.05	NS	NT	NT	NS	NS
hsa-miR-6785-5p	15	NT	NT	NS	NS	NS	NS	NT	NT	NS	0.1
hsa-miR-6786-3p	5	NT	NT	NS	NS	NS	NS	NT	NT	NS	NS
hsa-miR-6786-5p	15	NT	NT	0.05	NS	0.05	NS	NT	NT	NS	NS
hsa-miR-6787-3p	14	NT	NT	0.05	NS	NS	NS	NT	NT	NS	NS
hsa-miR-6787-5p	10	NT	NT	NS	NS	NS	NS	NT	NT	NS	0.05
hsa-miR-6788-3p	13	NT	NT	NS	NS	NS	NS	NT	NT	NS	NS
hsa-miR-6788-5p	10	NT	NT	NS	0.05	NS	NS	NT	NT	NS	NS
hsa-miR-6789-3p	14	NT	NT	0.05	NS	NS	NS	NT	NT	0.05	0.05
hsa-miR-6789-5p	15	NT	NT	0.1	NS	0.05	NS	NT	NT	0.05	0.05
hsa-miR-6790-3p	10	NT	NT	NS	0.05	NS	NS	NT	NT	NS	NS
hsa-miR-6790-5p	10	NT	NT	NS	NS	NS	NS	NT	NT	NS	NS
hsa-miR-6791-3p	13	NT	NT	NS	NS	NS	NS	NT	NT	NS	NS
hsa-miR-6791-5p	9	NT	NT	NS	NS	NS	NS	NT	NT	0.05	NS
hsa-miR-6792-3p	15	NT	NT	0.05	NS	NS	NS	NT	NT	NS	NS
hsa-miR-6792-5p	10	NT	NT	NS	NS	NS	NS	NT	NT	NS	NS
hsa-miR-6793-3p	10	NT	NT	NS	NS	NS	NS	NT	NT	NS	0.05
hsa-miR-6793-5p	15	NT	NT	0.05	0.05	NS	0.05	NT	NT	NS	NS
hsa-miR-6794-3p	15	NT	NT	NS	NS	0.1	NS	NT	NT	NS	NS
hsa-miR-6794-5p	5	NT	NT	NS	NS	NS	NS	NT	NT	NS	NS
hsa-miR-6795-3p	15	NT	NT	NS	NS	NS	NS	NT	NT	NS	NS
hsa-miR-6795-5p	14	NT	NT	0.05	NS	NS	NS	NT	NT	0.05	0.1
hsa-miR-6796-3p	9	NT	NT	NS	NS	NS	NS	NT	NT	NS	NS
hsa-miR-6796-5p	15	NT	NT	NS	NS	NS	NS	NT	NT	NS	NS
hsa-miR-6797-3p	10	NT	NT	NS	NS	NS	NS	NT	NT	NS	NS
hsa-miR-6797-5p	9	NT	NT	0.1	NS	NS	NS	NT	NT	0.05	NS
hsa-miR-6798-3p	15	NT	NT	NS	NS	0.05	NS	NT	NT	NS	0.05
hsa-miR-6798-5p	6	NT	NT	0.05	NS	NS	0.05	NT	NT	NS	NS
hsa-miR-6799-3p	10	NT	NT	NS	NS	NS	NS	NT	NT	0.1	0.05
hsa-miR-6799-5p	10	NT	NT	0.1	NS	NS	NS	NT	NT	NS	NS
hsa-miR-6800-3p	13	NT	NT	NS	NS	NS	NS	NT	NT	NS	0.05
hsa-miR-6800-5p	15	NT	NT	0.05	NS	NS	0.05	NT	NT	0.05	NS
hsa-miR-6801-3p	5	NT	NT	NS	NS	NS	NS	NT	NT	NS	NS
hsa-miR-6801-5p	13	NT	NT	NS	NS	NS	0.1	NT	NT	NS	NS
hsa-miR-6802-3p	14	NT	NT	0.05	NS	NS	NS	NT	NT	NS	NS
hsa-miR-6802-5p	6	NT	NT	0.05	NS	NS	NS	NT	NT	NS	NS
hsa-miR-6803-3p	15	NT	NT	NS	0.05	0.05	NS	NT	NT	0.05	NS
hsa-miR-6803-5p	14	NT	NT	NS	NS	NS	NS	NT	NT	0.05	NS
hsa-miR-6804-3p	13	NT	NT	0.1	NS	0.05	NS	NT	NT	NS	NS
hsa-miR-6804-5p	5	NT	NT	NS	NS	NS	NS	NT	NT	NS	NS
hsa-miR-6805-3p	5	NT	NT	NS	NS	NS	NS	NT	NT	NS	NS
hsa-miR-6805-5p	14	NT	NT	0.05	NS	NS	NS	NT	NT	NS	NS
hsa-miR-6806-3p	9	NT	NT	NS	NS	NS	NS	NT	NT	0.05	NS
hsa-miR-6806-5p	2	NT	NT	NS	NS	NS	NS	NT	NT	NS	0.05
hsa-miR-6807-3p	5	NT	NT	NS	NS	NS	NS	NT	NT	NS	0.05
hsa-miR-6807-5p	15	NT	NT	NS	NS	NS	NS	NT	NT	NS	NS
hsa-miR-6808-3p	9	NT	NT	0.05	NS	NS	NS	NT	NT	NS	NS
hsa-miR-6808-5p	6	NT	NT	NS	NS	NS	NS	NT	NT	NS	NS
hsa-miR-6809-3p	10	NT	NT	0.05	0.05	NS	NS	NT	NT	NS	NS
hsa-miR-6809-5p	15	NT	NT	0.05	0.05	0.05	0.1	NT	NT	NS	NS
hsa-miR-6810-3p	15	NT	NT	NS	NS	NS	NS	NT	NT	NS	0.05
hsa-miR-6810-5p	10	NT	NT	NS	NS	NS	NS	NT	NT	0.05	0.1
hsa-miR-6811-3p	15	NT	NT	NS	NS	0.05	NS	NT	NT	0.05	0.05
hsa-miR-6811-5p	14	NT	NT	NS	NS	NS	NS	NT	NT	0.05	NS
hsa-miR-6812-3p	9	NT	NT	NS	NS	NS	NS	NT	NT	NS	NS
hsa-miR-6812-5p	2	NT	NT	NS	NS	NS	NS	NT	NT	NS	NS
hsa-miR-6813-3p	5	NT	NT	NS	0.05	NS	NS	NT	NT	NS	NS
hsa-miR-6813-5p	14	NT	NT	NS	NS	NS	NS	NT	NT	NS	NS
hsa-miR-6814-3p	10	NT	NT	0.1	NS	NS	NS	NT	NT	NS	0.1
hsa-miR-6814-5p	14	NT	NT	0.05	NS	NS	NS	NT	NT	0.1	NS
hsa-miR-6815-3p	14	NT	NT	NS	NS	NS	NS	NT	NT	0.05	NS
hsa-miR-6815-5p	14	NT	NT	0.05	NS	NS	0.05	NT	NT	NS	NS
hsa-miR-6816-3p	13	NT	NT	0.1	NS	0.05	NS	NT	NT	NS	NS
hsa-miR-6816-5p	1	NT	NT	NS	NS	NS	NS	NT	NT	0.1	0.1
hsa-miR-6817-3p	13	NT	NT	NS	NS	NS	NS	NT	NT	NS	0.05
hsa-miR-6817-5p	10	NT	NT	NS	NS	NS	NS	NT	NT	NS	0.1
hsa-miR-6818-3p	6	NT	NT	NS	NS	NS	NS	NT	NT	0.05	NS
hsa-miR-6818-5p	15	NT	NT	NS	NS	NS	NS	NT	NT	NS	NS
hsa-miR-6819-3p	13	NT	NT	0.05	NS	0.05	0.1	NT	NT	NS	NS
hsa-miR-6819-5p	10	NT	NT	NS	0.05	NS	NS	NT	NT	NS	NS
hsa-miR-6820-3p	10	NT	NT	NS	NS	NS	NS	NT	NT	NS	0.1
hsa-miR-6820-5p	9	NT	NT	0.05	NS	NS	NS	NT	NT	NS	NS
hsa-miR-6821-3p	1	NT	NT	NS	NS	NS	NS	NT	NT	NS	0.05
hsa-miR-6821-5p	15	NT	NT	NS	NS	NS	NS	NT	NT	NS	NS
hsa-miR-6822-3p	15	NT	NT	NS	NS	NS	NS	NT	NT	0.05	0.05
hsa-miR-6822-5p	10	NT	NT	NS	NS	NS	NS	NT	NT	NS	NS
hsa-miR-6823-3p	5	NT	NT	NS	NS	NS	NS	NT	NT	NS	0.1
hsa-miR-6823-5p	5	NT	NT	NS	NS	NS	NS	NT	NT	NS	NS
hsa-miR-6824-3p	10	NT	NT	0.05	NS	NS	NS	NT	NT	0.05	0.1
hsa-miR-6824-5p	13	NT	NT	0.1	NS	NS	NS	NT	NT	NS	NS
hsa-miR-6825-3p	5	NT	NT	NS	NS	NS	NS	NT	NT	0.05	NS
hsa-miR-6825-5p	9	NT	NT	NS	NS	NS	NS	NT	NT	0.05	NS
hsa-miR-6826-3p	14	NT	NT	NS	NS	NS	NS	NT	NT	NS	NS
hsa-miR-6826-5p	13	NT	NT	NS	NS	NS	NS	NT	NT	NS	NS
hsa-miR-6827-3p	13	NT	NT	NS	NS	NS	NS	NT	NT	NS	NS
hsa-miR-6827-5p	14	NT	NT	0.05	NS	NS	NS	NT	NT	NS	NS
hsa-miR-6828-3p	15	NT	NT	0.05	NS	0.05	0.05	NT	NT	0.05	0.05
hsa-miR-6828-5p	6	NT	NT	NS	NS	NS	NS	NT	NT	NS	NS
hsa-miR-6829-3p	14	NT	NT	NS	NS	NS	NS	NT	NT	NS	NS
hsa-miR-6829-5p	14	NT	NT	0.05	NS	NS	NS	NT	NT	NS	NS
hsa-miR-6830-3p	15	NT	NT	NS	NS	0.05	NS	NT	NT	NS	NS
hsa-miR-6830-5p	1	NT	NT	NS	NS	NS	NS	NT	NT	NS	0.05
hsa-miR-6831-3p	15	NT	NT	NS	NS	0.05	NS	NT	NT	0.1	0.05
hsa-miR-6831-5p	9	NT	NT	NS	NS	NS	NS	NT	NT	NS	NS
hsa-miR-6832-3p	9	NT	NT	NS	NS	NS	NS	NT	NT	0.05	NS
hsa-miR-6832-5p	2	NT	NT	NS	0.1	NS	NS	NT	NT	NS	NS
hsa-miR-6833-3p	2	NT	NT	NS	0.05	NS	NS	NT	NT	NS	0.05
hsa-miR-6833-5p	15	NT	NT	0.05	NS	NS	NS	NT	NT	NS	NS
hsa-miR-6834-3p	10	NT	NT	NS	NS	NS	NS	NT	NT	0.1	NS
hsa-miR-6834-5p	14	NT	NT	NS	NS	NS	NS	NT	NT	NS	NS
hsa-miR-6835-3p	6	NT	NT	0.05	0.05	0.05	NS	NT	NT	0.05	NS
hsa-miR-6835-5p	13	NT	NT	0.05	NS	NS	NS	NT	NT	NS	NS
hsa-miR-6836-3p	2	NT	NT	NS	NS	NS	NS	NT	NT	NS	NS
hsa-miR-6836-5p	6	NT	NT	NS	NS	NS	NS	NT	NT	NS	NS
hsa-miR-6837-3p	13	NT	NT	0.1	NS	0.05	0.05	NT	NT	0.05	NS
hsa-miR-6837-5p	15	NT	NT	NS	NS	0.05	NS	NT	NT	NS	NS
hsa-miR-6838-3p	9	NT	NT	NS	NS	NS	NS	NT	NT	0.05	NS
hsa-miR-6838-5p	10	NT	NT	NS	0.1	NS	NS	NT	NT	NS	0.1
hsa-miR-6839-3p	9	NT	NT	0.05	0.1	NS	NS	NT	NT	NS	NS
hsa-miR-6839-5p	14	NT	NT	0.05	NS	NS	NS	NT	NT	0.1	NS
hsa-miR-6840-3p	2	NT	NT	NS	NS	NS	NS	NT	NT	NS	0.05
hsa-miR-6840-5p	14	NT	NT	0.05	NS	NS	0.05	NT	NT	NS	NS
hsa-miR-6841-3p	9	NT	NT	0.1	NS	NS	NS	NT	NT	NS	NS
hsa-miR-6841-5p	5	NT	NT	NS	NS	NS	NS	NT	NT	0.1	NS
hsa-miR-6842-3p	14	NT	NT	0.05	NS	NS	NS	NT	NT	0.05	NS
hsa-miR-6842-5p	6	NT	NT	NS	0.1	0.05	NS	NT	NT	NS	NS
hsa-miR-6843-3p	5	NT	NT	NS	NS	NS	NS	NT	NT	NS	NS
hsa-miR-6844	9	NT	NT	0.05	NS	NS	NS	NT	NT	0.05	NS
hsa-miR-6845-3p	14	NT	NT	0.05	0.1	NS	NS	NT	NT	0.05	0.05
hsa-miR-6845-5p	13	NT	NT	NS	NS	NS	NS	NT	NT	NS	NS
hsa-miR-6846-3p	14	NT	NT	NS	NS	NS	NS	NT	NT	NS	NS
hsa-miR-6846-5p	5	NT	NT	NS	NS	NS	NS	NT	NT	NS	NS
hsa-miR-6847-3p	14	NT	NT	0.05	NS	NS	NS	NT	NT	NS	NS
hsa-miR-6847-5p	6	NT	NT	NS	NS	NS	0.05	NT	NT	NS	NS
hsa-miR-6848-3p	13	NT	NT	NS	NS	NS	NS	NT	NT	NS	NS
hsa-miR-6848-5p	15	NT	NT	NS	NS	NS	NS	NT	NT	0.1	NS
hsa-miR-6849-3p	15	NT	NT	0.05	0.1	0.05	NS	NT	NT	0.05	0.05
hsa-miR-6849-5p	14	NT	NT	0.05	NS	NS	NS	NT	NT	0.05	NS
hsa-miR-6850-3p	5	NT	NT	NS	NS	NS	NS	NT	NT	NS	NS
hsa-miR-6850-5p	14	NT	NT	NS	NS	NS	NS	NT	NT	NS	0.05
hsa-miR-6851-3p	13	NT	NT	NS	NS	NS	NS	NT	NT	NS	NS
hsa-miR-6851-5p	5	NT	NT	NS	NS	NS	NS	NT	NT	NS	NS
hsa-miR-6852-3p	10	NT	NT	NS	0.1	NS	NS	NT	NT	NS	NS
hsa-miR-6852-5p	5	NT	NT	NS	NS	0.05	0.05	NT	NT	0.05	NS
hsa-miR-6853-3p	6	NT	NT	0.05	NS	NS	NS	NT	NT	0.05	NS
hsa-miR-6853-5p	15	NT	NT	0.05	NS	NS	NS	NT	NT	NS	0.05
hsa-miR-6854-3p	9	NT	NT	NS	NS	NS	NS	NT	NT	NS	NS
hsa-miR-6854-5p	6	NT	NT	0.1	0.05	NS	NS	NT	NT	0.05	NS
hsa-miR-6855-3p	6	NT	NT	NS	NS	NS	NS	NT	NT	NS	NS
hsa-miR-6855-5p	10	NT	NT	NS	NS	NS	NS	NT	NT	NS	NS
hsa-miR-6856-3p	6	NT	NT	0.1	NS	0.05	NS	NT	NT	NS	NS
hsa-miR-6856-5p	14	NT	NT	0.05	NS	NS	NS	NT	NT	NS	NS
hsa-miR-6857-3p	14	NT	NT	NS	NS	NS	0.05	NT	NT	NS	NS
hsa-miR-6857-5p	15	NT	NT	0.05	0.1	0.05	NS	NT	NT	0.05	0.05
hsa-miR-6858-3p	2	NT	NT	NS	0.1	NS	NS	NT	NT	NS	NS
hsa-miR-6858-5p	10	NT	NT	NS	NS	NS	NS	NT	NT	NS	NS
hsa-miR-6859-3p	15	NT	NT	NS	NS	NS	NS	NT	NT	NS	NS
hsa-miR-6859-5p	15	NT	NT	NS	NS	0.05	NS	NT	NT	NS	0.1
hsa-miR-6860	9	NT	NT	NS	NS	NS	NS	NT	NT	0.1	NS
hsa-miR-6861-3p	5	NT	NT	NS	0.05	NS	NS	NT	NT	0.05	0.05
hsa-miR-6861-5p	13	NT	NT	NS	NS	NS	NS	NT	NT	NS	NS
hsa-miR-6862-3p	9	NT	NT	0.1	NS	NS	NS	NT	NT	0.05	NS
hsa-miR-6862-5p	14	NT	NT	0.05	NS	NS	NS	NT	NT	NS	NS
hsa-miR-6863	14	NT	NT	NS	NS	NS	NS	NT	NT	0.05	NS
hsa-miR-6864-3p	6	NT	NT	NS	NS	NS	NS	NT	NT	0.05	NS
hsa-miR-6864-5p	5	NT	NT	NS	NS	NS	NS	NT	NT	NS	NS
hsa-miR-6865-3p	13	NT	NT	NS	NS	NS	NS	NT	NT	NS	NS
hsa-miR-6865-5p	6	NT	NT	NS	NS	NS	0.1	NT	NT	0.05	NS
hsa-miR-6866-3p	13	NT	NT	NS	NS	NS	NS	NT	NT	NS	NS
hsa-miR-6866-5p	5	NT	NT	NS	NS	NS	NS	NT	NT	NS	NS
hsa-miR-6867-3p	6	NT	NT	NS	NS	NS	0.05	NT	NT	NS	0.05
hsa-miR-6867-5p	15	NT	NT	0.05	0.1	0.1	NS	NT	NT	0.05	NS
hsa-miR-6868-3p	15	NT	NT	NS	NS	0.05	0.05	NT	NT	NS	0.05
hsa-miR-6868-5p	14	NT	NT	0.05	NS	NS	NS	NT	NT	NS	NS
hsa-miR-6869-3p	15	NT	NT	NS	NS	NS	NS	NT	NT	0.05	0.05
hsa-miR-6869-5p	15	NT	NT	NS	NS	0.1	NS	NT	NT	NS	NS
hsa-miR-6870-3p	13	NT	NT	NS	NS	NS	NS	NT	NT	NS	NS
hsa-miR-6870-5p	10	NT	NT	NS	0.1	NS	NS	NT	NT	0.05	NS
hsa-miR-6871-3p	6	NT	NT	NS	NS	0.05	0.05	NT	NT	NS	NS
hsa-miR-6871-5p	6	NT	NT	NS	NS	NS	NS	NT	NT	NS	NS
hsa-miR-6872-3p	10	NT	NT	0.05	NS	NS	NS	NT	NT	0.1	NS
hsa-miR-6872-5p	15	NT	NT	NS	NS	0.05	NS	NT	NT	NS	NS
hsa-miR-6873-3p	6	NT	NT	NS	NS	NS	NS	NT	NT	NS	0.05
hsa-miR-6873-5p	15	NT	NT	0.05	NS	NS	NS	NT	NT	0.05	NS
hsa-miR-6874-3p	1	NT	NT	NS	NS	0.1	NS	NT	NT	NS	NS
hsa-miR-6874-5p	15	NT	NT	NS	NS	0.05	NS	NT	NT	NS	0.05
hsa-miR-6875-3p	14	NT	NT	NS	NS	NS	NS	NT	NT	NS	NS
hsa-miR-6875-5p	14	NT	NT	0.05	0.1	NS	NS	NT	NT	NS	NS
hsa-miR-6876-3p	15	NT	NT	0.05	NS	0.05	NS	NT	NT	0.05	0.05
hsa-miR-6876-5p	13	NT	NT	NS	NS	0.05	NS	NT	NT	NS	NS
hsa-miR-6877-3p	13	NT	NT	0.05	NS	NS	NS	NT	NT	NS	NS
hsa-miR-6877-5p	13	NT	NT	NS	NS	NS	NS	NT	NT	NS	NS
hsa-miR-6878-3p	13	NT	NT	NS	NS	NS	NS	NT	NT	NS	NS
hsa-miR-6878-5p	15	NT	NT	0.05	0.1	0.05	NS	NT	NT	0.1	0.05
hsa-miR-6879-3p	5	NT	NT	NS	NS	NS	NS	NT	NT	NS	NS
hsa-miR-6879-5p	13	NT	NT	NS	NS	NS	NS	NT	NT	NS	NS
hsa-miR-6880-3p	10	NT	NT	NS	NS	NS	NS	NT	NT	NS	NS
hsa-miR-6880-5p	13	NT	NT	NS	NS	NS	NS	NT	NT	NS	NS
hsa-miR-6881-3p	13	NT	NT	0.05	NS	NS	NS	NT	NT	NS	NS
hsa-miR-6881-5p	14	NT	NT	0.05	NS	NS	NS	NT	NT	NS	NS
hsa-miR-6882-3p	15	NT	NT	0.05	NS	0.05	NS	NT	NT	NS	NS
hsa-miR-6882-5p	15	NT	NT	NS	NS	NS	NS	NT	NT	0.1	NS
hsa-miR-6883-3p	14	NT	NT	NS	NS	NS	NS	NT	NT	NS	NS
hsa-miR-6883-5p	13	NT	NT	NS	NS	NS	NS	NT	NT	NS	NS
hsa-miR-6884-3p	10	NT	NT	NS	NS	NS	NS	NT	NT	NS	0.1
hsa-miR-6884-5p	5	NT	NT	NS	NS	NS	NS	NT	NT	NS	NS
hsa-miR-6885-3p	9	NT	NT	NS	NS	NS	NS	NT	NT	NS	NS
hsa-miR-6885-5p	15	NT	NT	NS	NS	NS	NS	NT	NT	0.05	NS
hsa-miR-6886-3p	15	NT	NT	NS	NS	NS	NS	NT	NT	0.1	NS
hsa-miR-6886-5p	9	NT	NT	NS	NS	NS	NS	NT	NT	0.1	NS
hsa-miR-6887-3p	9	NT	NT	NS	NS	NS	NS	NT	NT	NS	NS
hsa-miR-6887-5p	13	NT	NT	NS	NS	NS	NS	NT	NT	NS	NS
hsa-miR-6888-3p	10	NT	NT	0.1	0.1	NS	NS	NT	NT	0.1	0.05
hsa-miR-6888-5p	14	NT	NT	NS	NS	NS	NS	NT	NT	NS	NS
hsa-miR-6889-3p	13	NT	NT	NS	NS	NS	NS	NT	NT	NS	NS
hsa-miR-6889-5p	6	NT	NT	NS	NS	NS	NS	NT	NT	NS	NS
hsa-miR-6890-3p	14	NT	NT	0.05	NS	NS	NS	NT	NT	NS	NS
hsa-miR-6890-5p	10	NT	NT	0.05	NS	NS	NS	NT	NT	NS	NS
hsa-miR-6891-3p	14	NT	NT	0.05	NS	NS	NS	NT	NT	0.05	NS
hsa-miR-6891-5p	15	NT	NT	NS	NS	NS	NS	NT	NT	NS	NS
hsa-miR-6892-3p	13	NT	NT	NS	NS	NS	0.1	NT	NT	NS	NS
hsa-miR-6892-5p	15	NT	NT	0.05	0.1	NS	NS	NT	NT	NS	NS
hsa-miR-6893-3p	6	NT	NT	NS	NS	0.05	NS	NT	NT	NS	0.05
hsa-miR-6893-5p	6	NT	NT	NS	NS	NS	NS	NT	NT	NS	NS
hsa-miR-6894-3p	5	NT	NT	NS	NS	NS	NS	NT	NT	0.05	NS
hsa-miR-6894-5p	9	NT	NT	0.1	NS	NS	NS	NT	NT	0.05	NS
hsa-miR-6895-3p	15	NT	NT	0.05	NS	0.05	NS	NT	NT	0.05	0.05
hsa-miR-6895-5p	15	NT	NT	0.1	NS	0.05	NS	NT	NT	NS	NS
hsa-miR-7-1-3p	1	NS	NS	NS	NS	0.1	0.05	NS	NS	NS	NS
hsa-miR-7-2-3p	12	NT	NT	NS	NS	NS	NS	NT	NT	NS	NS
hsa-miR-7-5p	1	NS	NS	NS	NS	0.1	NS	NS	NS	NS	0.05
hsa-miR-708-3p	2	NT	NT	NS	NS	NS	NS	NT	NT	NS	NS
hsa-miR-708-3p	3	NS	0.05	NT	NT	NT	NT	NS	NS	NT	NT
hsa-miR-708-5p	1	0.05	0.05	NT	NT	NT	NT	NS	NS	NT	NT
hsa-miR-708-5p	12	NT	NT	0.05	0.05	NS	NS	NT	NT	0.05	0.05
hsa-miR-7106-3p	13	NT	NT	NS	NS	0.1	NS	NT	NT	0.1	NS
hsa-miR-7106-5p	13	NT	NT	0.05	NS	NS	NS	NT	NT	NS	NS
hsa-miR-7107-3p	6	NT	NT	0.05	NS	NS	NS	NT	NT	NS	NS
hsa-miR-7107-5p	13	NT	NT	NS	NS	NS	NS	NT	NT	NS	NS
hsa-miR-7108-3p	5	NT	NT	NS	NS	NS	NS	NT	NT	NS	NS
hsa-miR-7108-5p	14	NT	NT	NS	NS	NS	NS	NT	NT	NS	NS
hsa-miR-7109-3p	10	NT	NT	NS	0.05	NS	NS	NT	NT	NS	NS
hsa-miR-7109-5p	5	NT	NT	NS	0.05	NS	NS	NT	NT	NS	0.1
hsa-miR-711	2	NT	NT	NS	NS	0.1	0.05	NT	NT	NS	0.05
hsa-miR-7110-3p	13	NT	NT	0.1	NS	NS	NS	NT	NT	NS	NS
hsa-miR-7110-5p	9	NT	NT	NS	NS	NS	NS	NT	NT	0.05	NS
hsa-miR-7111-3p	14	NT	NT	NS	NS	NS	NS	NT	NT	0.05	NS
hsa-miR-7111-5p	5	NT	NT	NS	NS	NS	NS	NT	NT	0.05	NS
hsa-miR-7112-3p	14	NT	NT	0.05	NS	NS	NS	NT	NT	NS	NS
hsa-miR-7112-5p	13	NT	NT	NS	NS	NS	NS	NT	NT	NS	NS
hsa-miR-7113-3p	10	NT	NT	NS	0.1	NS	NS	NT	NT	NS	0.1
hsa-miR-7113-5p	13	NT	NT	0.05	NS	NS	NS	NT	NT	NS	NS
hsa-miR-7114-3p	13	NT	NT	NS	NS	NS	0.05	NT	NT	NS	NS
hsa-miR-7114-5p	5	NT	NT	NS	NS	NS	NS	NT	NT	NS	NS
hsa-miR-7150	10	NT	NT	0.05	0.05	NS	NS	NT	NT	NS	NS
hsa-miR-7151-3p	14	NT	NT	NS	NS	0.05	NS	NT	NT	NS	NS
hsa-miR-7151-5p	15	NT	NT	0.05	NS	NS	NS	NT	NT	NS	NS
hsa-miR-7152-3p	9	NT	NT	0.05	NS	NS	NS	NT	NT	NS	NS
hsa-miR-7152-5p	9	NT	NT	0.1	NS	NS	NS	NT	NT	0.05	NS
hsa-miR-7153-3p	10	NT	NT	NS	NS	NS	NS	NT	NT	NS	NS
hsa-miR-7153-5p	10	NT	NT	NS	NS	NS	NS	NT	NT	NS	NS
hsa-miR-7154-3p	13	NT	NT	0.05	NS	NS	NS	NT	NT	NS	NS
hsa-miR-7154-5p	15	NT	NT	NS	NS	NS	NS	NT	NT	NS	NS
hsa-miR-7155-3p	6	NT	NT	NS	NS	0.05	0.1	NT	NT	NS	NS
hsa-miR-7155-5p	2	NT	NT	NS	NS	NS	NS	NT	NT	NS	NS
hsa-miR-7156-3p	9	NT	NT	NS	NS	NS	NS	NT	NT	0.05	NS
hsa-miR-7156-5p	13	NT	NT	NS	NS	NS	NS	NT	NT	NS	NS
hsa-miR-7157-3p	6	NT	NT	NS	NS	NS	NS	NT	NT	0.05	NS
hsa-miR-7157-5p	5	NT	NT	NS	NS	NS	NS	NT	NT	NS	NS
hsa-miR-7158-3p	6	NT	NT	NS	NS	NS	NS	NT	NT	0.05	NS
hsa-miR-7158-5p	5	NT	NT	NS	NS	NS	NS	NT	NT	NS	NS
hsa-miR-7159-3p	14	NT	NT	NS	NS	NS	NS	NT	NT	NS	NS
hsa-miR-7159-5p	6	NT	NT	NS	NS	NS	NS	NT	NT	NS	NS
hsa-miR-7160-3p	13	NT	NT	NS	NS	NS	NS	NT	NT	NS	NS
hsa-miR-7160-5p	6	NT	NT	NS	NS	NS	NS	NT	NT	0.05	NS
hsa-miR-7161-3p	15	NT	NT	NS	NS	0.05	NS	NT	NT	0.1	0.05
hsa-miR-7161-5p	6	NT	NT	NS	NS	NS	NS	NT	NT	NS	NS
hsa-miR-7162-3p	13	NT	NT	NS	NS	NS	NS	NT	NT	NS	NS
hsa-miR-7162-5p	9	NT	NT	NS	NS	NS	NS	NT	NT	0.05	NS
hsa-miR-718	2	NT	NT	NS	NS	NS	NS	NT	NT	NS	NS
hsa-miR-744-3p	4	NS	NS	NT	NT	NT	NT	0.05	NS	NT	NT
hsa-miR-744-3p	14	NT	NT	NS	NS	NS	0.1	NT	NT	NS	NS
hsa-miR-744-5p	4	NS	NS	NT	NT	NT	NT	0.05	NS	NT	NT
hsa-miR-744-5p	13	NT	NT	NS	NS	NS	NS	NT	NT	NS	NS
hsa-miR-7515	5	NT	NT	NS	NS	NS	NS	NT	NT	NS	NS
hsa-miR-758-3p	12	NT	NT	NS	NS	NS	NS	NT	NT	NS	0.05
hsa-miR-758-5p	10	NT	NT	NS	NS	NS	NS	NT	NT	NS	NS
hsa-miR-759	2	NS	NS	NT	NT	NT	NT	NS	NS	NT	NT
hsa-miR-759	11	NT	NT	NS	NS	NS	0.05	NT	NT	NS	NS
hsa-miR-760	3	NS	NS	NT	NT	NT	NT	NS	NS	NT	NT
hsa-miR-760	11	NT	NT	NS	NS	NS	NS	NT	NT	NS	NS
hsa-miR-761	2	0.05	0.05	NT	NT	NT	NT	0.1	NS	NT	NT
hsa-miR-761	12	NT	NT	NS	NS	NS	NS	NT	NT	NS	NS
hsa-miR-762	1	NT	NT	NS	NS	0.1	NS	NT	NT	NS	0.05
hsa-miR-764	2	NT	NT	0.1	NS	NS	NS	NT	NT	NS	NS
hsa-miR-7641	5	NT	NT	NS	NS	NS	NS	NT	NT	NS	NS
hsa-miR-765	12	NT	NT	NS	NS	NS	NS	NT	NT	0.05	NS
hsa-miR-766-3p	12	NT	NT	0.05	NS	NS	NS	NT	NT	NS	NS
hsa-miR-766-5p	10	NT	NT	0.05	NS	NS	NS	NT	NT	NS	NS
hsa-miR-767-3p	11	NT	NT	NS	NS	NS	0.05	NT	NT	NS	0.05
hsa-miR-767-5p	11	NT	NT	0.05	NS	NS	NS	NT	NT	0.05	0.05
hsa-miR-769-3p	12	NT	NT	NS	NS	0.1	0.1	NT	NT	NS	NS
hsa-miR-769-5p	11	NT	NT	NS	NS	NS	0.05	NT	NT	NS	0.05
hsa-miR-770-5p	11	NT	NT	NS	NS	NS	0.05	NT	NT	NS	0.05
hsa-miR-7702	15	NT	NT	NS	NS	NS	NS	NT	NT	0.05	NS
hsa-miR-7703	14	NT	NT	0.05	NS	NS	NS	NT	NT	NS	NS
hsa-miR-7704	15	NT	NT	0.05	0.1	NS	NS	NT	NT	NS	0.05
hsa-miR-7705	5	NT	NT	NS	0.05	NS	NS	NT	NT	NS	NS
hsa-miR-7706	13	NT	NT	0.1	NS	NS	NS	NT	NT	NS	NS
hsa-miR-7843-3p	9	NT	NT	NS	NS	NS	NS	NT	NT	NS	NS
hsa-miR-7843-5p	15	NT	NT	NS	NS	0.05	NS	NT	NT	NS	NS
hsa-miR-7844-5p	13	NT	NT	NS	NS	NS	0.1	NT	NT	NS	NS
hsa-miR-7845-5p	10	NT	NT	NS	NS	NS	NS	NT	NT	NS	NS
hsa-miR-7846-3p	9	NT	NT	NS	NS	NS	NS	NT	NT	NS	NS
hsa-miR-7847-3p	14	NT	NT	NS	NS	NS	NS	NT	NT	NS	NS
hsa-miR-7848-3p	15	NT	NT	NS	NS	0.05	NS	NT	NT	NS	0.1
hsa-miR-7849-3p	14	NT	NT	0.05	NS	NS	0.05	NT	NT	NS	NS
hsa-miR-7850-5p	14	NT	NT	NS	NS	NS	NS	NT	NT	0.1	NS
hsa-miR-7851-3p	13	NT	NT	NS	NS	0.05	NS	NT	NT	NS	NS
hsa-miR-7852-3p	5	NT	NT	NS	NS	NS	NS	NT	NT	NS	NS
hsa-miR-7853-5p	15	NT	NT	0.05	NS	0.05	NS	NT	NT	0.05	0.05
hsa-miR-7854-3p	5	NT	NT	NS	NS	NS	NS	NT	NT	NS	NS
hsa-miR-7855-5p	1	NT	NT	NS	NS	NS	0.1	NT	NT	NS	0.05
hsa-miR-7856-5p	6	NT	NT	NS	NS	NS	NS	NT	NT	0.05	0.1
hsa-miR-7973	13	NT	NT	0.05	NS	NS	0.05	NT	NT	NS	NS
hsa-miR-7974	13	NT	NT	0.05	0.05	NS	0.05	NT	NT	NS	NS
hsa-miR-7975	15	NT	NT	NS	NS	0.05	NS	NT	NT	NS	NS
hsa-miR-7976	15	NT	NT	0.05	NS	NS	NS	NT	NT	0.05	0.05
hsa-miR-7977	9	NT	NT	NS	NS	0.1	NS	NT	NT	0.05	NS
hsa-miR-7978	5	NT	NT	NS	NS	NS	NS	NT	NT	NS	NS
hsa-miR-802	11	NT	NT	NS	NS	NS	NS	NT	NT	0.05	0.05
hsa-miR-8052	14	NT	NT	0.05	NS	NS	NS	NT	NT	NS	NS
hsa-miR-8053	6	NT	NT	NS	NS	NS	0.05	NT	NT	NS	NS
hsa-miR-8054	13	NT	NT	NS	NS	NS	0.1	NT	NT	NS	NS
hsa-miR-8055	13	NT	NT	NS	NS	NS	NS	NT	NT	NS	NS
hsa-miR-8056	9	NT	NT	0.05	NS	NS	NS	NT	NT	NS	NS
hsa-miR-8057	15	NT	NT	NS	0.05	0.05	NS	NT	NT	0.1	0.05
hsa-miR-8058	13	NT	NT	0.1	NS	NS	0.1	NT	NT	NS	NS
hsa-miR-8059	13	NT	NT	NS	NS	NS	0.1	NT	NT	NS	NS
hsa-miR-8060	5	NT	NT	NS	NS	NS	NS	NT	NT	NS	NS
hsa-miR-8061	6	NT	NT	NS	NS	NS	0.05	NT	NT	NS	NS
hsa-miR-8062	6	NT	NT	NS	NS	0.05	NS	NT	NT	0.05	NS
hsa-miR-8063	13	NT	NT	NS	NS	NS	NS	NT	NT	NS	NS
hsa-miR-8064	15	NT	NT	NS	NS	NS	NS	NT	NT	NS	0.05
hsa-miR-8065	15	NT	NT	0.05	0.05	0.05	NS	NT	NT	0.05	0.05
hsa-miR-8066	10	NT	NT	0.05	0.05	NS	NS	NT	NT	NS	NS
hsa-miR-8067	5	NT	NT	NS	NS	NS	NS	NT	NT	NS	NS
hsa-miR-8068	6	NT	NT	NS	NS	0.05	NS	NT	NT	0.05	NS
hsa-miR-8069	15	NT	NT	0.05	0.1	NS	0.05	NT	NT	0.05	0.05
hsa-miR-8070	5	NT	NT	NS	NS	NS	NS	NT	NT	NS	NS
hsa-miR-8071	14	NT	NT	0.05	NS	NS	NS	NT	NT	NS	NS
hsa-miR-8072	15	NT	NT	0.05	NS	0.05	NS	NT	NT	0.1	0.05
hsa-miR-8073	15	NT	NT	NS	NS	NS	NS	NT	NT	NS	0.05
hsa-miR-8074	13	NT	NT	NS	NS	NS	NS	NT	NT	NS	NS
hsa-miR-8075	14	NT	NT	0.1	NS	NS	NS	NT	NT	0.05	NS
hsa-miR-8076	13	NT	NT	NS	NS	NS	NS	NT	NT	NS	NS
hsa-miR-8077	13	NT	NT	0.1	NS	NS	0.05	NT	NT	NS	NS
hsa-miR-8078	15	NT	NT	NS	NS	NS	NS	NT	NT	NS	NS
hsa-miR-8079	14	NT	NT	0.05	NS	0.1	0.05	NT	NT	NS	NS
hsa-miR-8080	14	NT	NT	0.05	NS	NS	NS	NT	NT	NS	NS
hsa-miR-8081	13	NT	NT	NS	NS	NS	NS	NT	NT	NS	NS
hsa-miR-8082	9	NT	NT	NS	NS	NS	NS	NT	NT	NS	NS
hsa-miR-8083	5	NT	NT	NS	NS	NS	NS	NT	NT	NS	NS
hsa-miR-8084	15	NT	NT	0.05	0.1	0.05	NS	NT	NT	NS	0.05
hsa-miR-8085	6	NT	NT	NS	0.1	NS	0.05	NT	NT	NS	NS
hsa-miR-8086	13	NT	NT	NS	NS	NS	NS	NT	NT	NS	NS
hsa-miR-8087	9	NT	NT	NS	NS	NS	NS	NT	NT	NS	NS
hsa-miR-8088	13	NT	NT	NS	NS	NS	NS	NT	NT	NS	NS
hsa-miR-8089	5	NT	NT	NS	NS	NS	NS	NT	NT	NS	NS
hsa-miR-8485	1	NT	NT	NS	NS	NS	NS	NT	NT	NS	0.05
hsa-miR-873-3p	9	NT	NT	NS	NS	NS	NS	NT	NT	NS	NS
hsa-miR-873-5p	2	NS	NS	NT	NT	NT	NT	NS	NS	NT	NT
hsa-miR-873-5p	12	NT	NT	NS	NS	0.1	NS	NT	NT	NS	NS
hsa-miR-874-3p	2	NS	NS	NT	NT	NT	NT	NS	NS	NT	NT
hsa-miR-874-3p	11	NT	NT	0.05	0.1	NS	0.05	NT	NT	0.05	0.05
hsa-miR-874-5p	15	NT	NT	NS	NS	NS	0.1	NT	NT	0.05	0.05
hsa-miR-875-3p	11	NT	NT	0.1	0.05	NS	NS	NT	NT	NS	NS
hsa-miR-875-5p	2	NT	NT	NS	NS	NS	NS	NT	NT	NS	0.05
hsa-miR-875-5p	3	NS	NS	NT	NT	NT	NT	NS	NS	NT	NT
hsa-miR-876-3p	14	NT	NT	0.05	0.1	NS	0.05	NT	NT	NS	NS
hsa-miR-876-5p	11	NT	NT	NS	NS	NS	NS	NT	NT	NS	0.05
hsa-miR-877-3p	2	NT	NT	NS	NS	NS	NS	NT	NT	NS	NS
hsa-miR-877-5p	3	0.1	NS	NT	NT	NT	NT	NS	NS	NT	NT
hsa-miR-877-5p	12	NT	NT	NS	NS	NS	NS	NT	NT	NS	NS
hsa-miR-885-3p	2	NT	NT	NS	NS	NS	NS	NT	NT	NS	0.05
hsa-miR-885-5p	13	NT	NT	NS	NS	NS	0.1	NT	NT	NS	0.05
hsa-miR-887-3p	13	NT	NT	NS	NS	NS	0.1	NT	NT	NS	NS
hsa-miR-887-5p	10	NT	NT	0.05	NS	NS	NS	NT	NT	NS	NS
hsa-miR-888-3p	12	NT	NT	NS	NS	0.05	0.1	NT	NT	0.05	NS
hsa-miR-888-5p	12	NT	NT	NS	NS	0.05	NS	NT	NT	0.1	NS
hsa-miR-889-3p	5	NT	NT	NS	NS	NS	NS	NT	NT	NS	NS
hsa-miR-889-5p	5	NT	NT	NS	NS	NS	NS	NT	NT	NS	NS
hsa-miR-890	14	NT	NT	NS	NS	NS	NS	NT	NT	NS	NS
hsa-miR-891a-3p	14	NT	NT	0.05	NS	NS	NS	NT	NT	NS	NS
hsa-miR-891a-5p	14	NT	NT	NS	NS	NS	NS	NT	NT	NS	NS
hsa-miR-891b	12	NT	NT	NS	NS	NS	NS	NT	NT	NS	NS
hsa-miR-892a	11	NT	NT	NS	NS	0.05	0.1	NT	NT	NS	NS
hsa-miR-892b	13	NT	NT	0.05	0.05	NS	0.05	NT	NT	0.1	NS
hsa-miR-892c-3p	9	NT	NT	NS	NS	NS	NS	NT	NT	NS	NS
hsa-miR-892c-5p	9	NT	NT	NS	NS	NS	NS	NT	NT	NS	NS
hsa-miR-9-3p	4	0.1	0.05	NT	NT	NT	NT	NS	NS	NT	NT
hsa-miR-9-3p	14	NT	NT	0.05	0.05	NS	0.05	NT	NT	0.05	NS
hsa-miR-9-5p	1	0.05	0.05	NT	NT	NT	NT	NS	NS	NT	NT
hsa-miR-9-5p	2	NT	NT	0.05	0.05	NS	NS	NT	NT	0.05	0.05
hsa-miR-920	13	NT	NT	NS	NS	NS	0.1	NT	NT	NS	NS
hsa-miR-921	12	NT	NT	NS	NS	NS	NS	NT	NT	0.05	NS
hsa-miR-922	14	NT	NT	NS	NS	NS	NS	NT	NT	NS	NS
hsa-miR-924	13	NT	NT	NS	NS	NS	NS	NT	NT	NS	NS
hsa-miR-92a-1-5p	12	NT	NT	0.05	0.1	0.1	NS	NT	NT	0.1	NS
hsa-miR-92a-2-5p	11	NT	NT	NS	NS	NS	NS	NT	NT	NS	0.05
hsa-miR-92a-3p	10	NT	NT	NS	NS	NS	NS	NT	NT	NS	NS
hsa-miR-92b-3p	1	NS	NS	NT	NT	NT	NT	NS	NS	NT	NT
hsa-miR-92b-3p	2	NT	NT	NS	NS	NS	NS	NT	NT	NS	NS
hsa-miR-92b-5p	14	NT	NT	0.05	NS	NS	0.05	NT	NT	NS	NS
hsa-miR-93-3p	3	0.05	0.05	NT	NT	NT	NT	NS	NS	NT	NT
hsa-miR-93-3p	12	NT	NT	NS	NS	NS	0.1	NT	NT	0.05	NS
hsa-miR-93-5p	1	NS	NS	NT	NT	NT	NT	NS	NS	NT	NT
hsa-miR-93-5p	9	NT	NT	0.1	NS	NS	NS	NT	NT	0.05	NS
hsa-miR-933	12	NT	NT	NS	NS	NS	NS	NT	NT	0.05	NS
hsa-miR-934	12	NT	NT	NS	NS	NS	NS	NT	NT	NS	NS
hsa-miR-935	14	NT	NT	0.05	NS	NS	NS	NT	NT	NS	NS
hsa-miR-936	12	NT	NT	NS	NS	NS	NS	NT	NT	0.05	NS
hsa-miR-937-3p	2	NT	NT	NS	NS	NS	NS	NT	NT	NS	0.05
hsa-miR-937-5p	9	NT	NT	NS	NS	NS	NS	NT	NT	0.1	NS
hsa-miR-938	12	NT	NT	NS	NS	0.1	NS	NT	NT	NS	NS
hsa-miR-939-3p	10	NT	NT	0.1	NS	NS	NS	NT	NT	NS	0.1
hsa-miR-939-5p	12	NT	NT	NS	NS	0.05	NS	NT	NT	0.05	NS
hsa-miR-940	14	NT	NT	0.05	NS	NS	NS	NT	NT	NS	NS
hsa-miR-941	11	NT	NT	NS	NS	NS	NS	NT	NT	NS	NS
hsa-miR-942-3p	2	NT	NT	0.05	0.05	NS	NS	NT	NT	NS	NS
hsa-miR-942-5p	12	NT	NT	NS	0.1	NS	NS	NT	NT	0.05	NS
hsa-miR-943	12	NT	NT	NS	NS	NS	NS	NT	NT	NS	NS
hsa-miR-944	12	NT	NT	NS	NS	NS	NS	NT	NT	0.1	NS
hsa-miR-95-3p	2	NT	NT	NS	NS	NS	NS	NT	NT	NS	0.05
hsa-miR-95-5p	14	NT	NT	0.05	NS	NS	NS	NT	NT	0.05	NS
hsa-miR-9500	2	NT	NT	NS	NS	NS	0.1	NT	NT	NS	NS
hsa-miR-96-3p	11	NT	NT	NS	NS	0.1	NS	NT	NT	NS	NS
hsa-miR-96-5p	1	NS	NS	NT	NT	NT	NT	NS	NS	NT	NT
hsa-miR-96-5p	2	NT	NT	0.05	NS	NS	0.1	NT	NT	NS	NS
hsa-miR-98-3p	10	NT	NT	NS	NS	NS	NS	NT	NT	NS	0.1
hsa-miR-98-5p	1	0.05	NS	NS	NS	0.1	NS	NS	NS	NS	NS
hsa-miR-99a-3p	14	NT	NT	0.05	NS	NS	NS	NT	NT	NS	NS
hsa-miR-99a-5p	1	NS	NS	NT	NT	NT	NT	NS	NS	NT	NT
hsa-miR-99a-5p	10	NT	NT	NS	NS	NS	NS	NT	NT	NS	NS
hsa-miR-99b-3p	3	NS	0.05	NT	NT	NT	NT	NS	NS	NT	NT
hsa-miR-99b-3p	13	NT	NT	NS	NS	NS	NS	NT	NT	NS	NS
hsa-miR-99b-5p	1	NS	NS	NT	NT	NT	NT	NS	NS	NT	NT
hsa-miR-99b-5p	11	NT	NT	NS	NS	NS	NS	NT	NT	NS	NS
mmu-let-7a-1-3p	3	NS	0.05	NT	NT	NT	NT	NS	NS	NT	NT
mmu-let-7a-2-3p	6	0.1	NS	NT	NT	NT	NT	NS	0.1	NT	NT
mmu-let-7f-2-3p	4	0.05	0.05	NT	NT	NT	NT	NS	NS	NT	NT
mmu-let-7g-3p	3	NS	NS	NT	NT	NT	NT	0.05	NS	NT	NT
mmu-let-7j	7	0.05	NS	NT	NT	NT	NT	NS	NS	NT	NT
mmu-let-7k	7	0.1	NS	NT	NT	NT	NT	NS	0.1	NT	NT
mmu-miR-100-3p	6	0.05	0.05	NT	NT	NT	NT	NS	NS	NT	NT
mmu-miR-101a-5p	3	0.1	0.05	NT	NT	NT	NT	NS	NS	NT	NT
mmu-miR-101b-3p	11	NS	NS	NT	NT	NT	NT	NS	NS	NT	NT
mmu-miR-101b-5p	6	NS	NS	NT	NT	NT	NT	NS	NS	NT	NT
mmu-miR-101c	6	NS	0.05	NT	NT	NT	NT	NS	NS	NT	NT
mmu-miR-103-1-5p	5	0.05	0.05	NT	NT	NT	NT	NS	NS	NT	NT
mmu-miR-105	3	NS	NS	NT	NT	NT	NT	NS	NS	NT	NT
mmu-miR-106a-3p	6	NS	NS	NT	NT	NT	NT	NS	NS	NT	NT
mmu-miR-106a-5p	3	NS	0.05	NT	NT	NT	NT	NS	NS	NT	NT
mmu-miR-107-5p	5	NS	0.05	NT	NT	NT	NT	NS	NS	NT	NT
mmu-miR-10b-3p	2	NS	NS	NT	NT	NT	NT	NS	NS	NT	NT
mmu-miR-1187	4	NS	0.1	NT	NT	NT	NT	NS	NS	NT	NT
mmu-miR-1188-3p	5	NS	NS	NT	NT	NT	NT	NS	0.1	NT	NT
mmu-miR-1188-5p	4	NS	0.05	NT	NT	NT	NT	NS	NS	NT	NT
mmu-miR-1190	4	NS	0.05	NT	NT	NT	NT	NS	NS	NT	NT
mmu-miR-1191a	4	0.05	0.05	NT	NT	NT	NT	NS	NS	NT	NT
mmu-miR-1191b-3p	10	0.1	0.05	NT	NT	NT	NT	NS	NS	NT	NT
mmu-miR-1191b-5p	10	NS	NS	NT	NT	NT	NT	NS	NS	NT	NT
mmu-miR-1192	4	NS	0.05	NT	NT	NT	NT	0.05	NS	NT	NT
mmu-miR-1193-3p	4	NS	0.05	NT	NT	NT	NT	NS	NS	NT	NT
mmu-miR-1193-5p	6	0.05	0.05	NT	NT	NT	NT	NS	NS	NT	NT
mmu-miR-1194	4	NS	0.05	NT	NT	NT	NT	0.05	NS	NT	NT
mmu-miR-1195	4	NS	NS	NT	NT	NT	NT	0.05	NS	NT	NT
mmu-miR-1197-5p	5	0.05	0.05	NT	NT	NT	NT	NS	NS	NT	NT
mmu-miR-1198-3p	6	0.1	NS	NT	NT	NT	NT	0.1	NS	NT	NT
mmu-miR-1198-5p	4	NS	0.05	NT	NT	NT	NT	NS	NS	NT	NT
mmu-miR-1199-3p	5	NS	NS	NT	NT	NT	NT	NS	NS	NT	NT
mmu-miR-1199-5p	4	NS	NS	NT	NT	NT	NT	NS	NS	NT	NT
mmu-miR-122-3p	6	0.05	NS	NT	NT	NT	NT	NS	NS	NT	NT
mmu-miR-1224-3p	6	NS	0.05	NT	NT	NT	NT	NS	NS	NT	NT
mmu-miR-1224-5p	4	NS	NS	NT	NT	NT	NT	NS	NS	NT	NT
mmu-miR-1231-3p	7	0.05	NS	NT	NT	NT	NT	NS	NS	NT	NT
mmu-miR-1231-5p	7	NS	NS	NT	NT	NT	NT	NS	NS	NT	NT
mmu-miR-1247-3p	5	0.05	0.05	NT	NT	NT	NT	NS	NS	NT	NT
mmu-miR-1249-5p	6	NS	NS	NT	NT	NT	NT	NS	NS	NT	NT
mmu-miR-1258-3p	11	0.05	0.05	NT	NT	NT	NT	NS	NS	NT	NT
mmu-miR-1258-5p	8	NS	NS	NT	NT	NT	NT	NS	NS	NT	NT
mmu-miR-125b-2-3p	2	NS	NS	NT	NT	NT	NT	NS	NS	NT	NT
mmu-miR-1264-3p	5	NS	0.05	NT	NT	NT	NT	NS	NS	NT	NT
mmu-miR-1264-5p	6	NS	NS	NT	NT	NT	NT	NS	0.1	NT	NT
mmu-miR-126b-3p	8	NS	NS	NT	NT	NT	NT	NS	NS	NT	NT
mmu-miR-126b-5p	11	0.05	0.05	NT	NT	NT	NT	NS	NS	NT	NT
mmu-miR-128-1-5p	5	0.05	0.05	NT	NT	NT	NT	NS	NS	NT	NT
mmu-miR-128-2-5p	6	NS	NS	NT	NT	NT	NT	NS	NS	NT	NT
mmu-miR-1291	10	NS	NS	NT	NT	NT	NT	NS	NS	NT	NT
mmu-miR-1298-3p	6	0.05	0.05	NT	NT	NT	NT	0.1	0.05	NT	NT
mmu-miR-129b-3p	8	NS	NS	NT	NT	NT	NT	NS	NS	NT	NT
mmu-miR-129b-5p	10	0.05	NS	NT	NT	NT	NT	NS	NS	NT	NT
mmu-miR-1306-3p	4	0.05	0.05	NT	NT	NT	NT	NS	NS	NT	NT
mmu-miR-1306-5p	6	0.05	NS	NT	NT	NT	NT	NS	NS	NT	NT
mmu-miR-130a-5p	5	0.05	0.05	NT	NT	NT	NT	NS	NS	NT	NT
mmu-miR-130b-5p	3	0.05	0.05	NT	NT	NT	NT	NS	NS	NT	NT
mmu-miR-130c	7	0.05	NS	NT	NT	NT	NT	NS	NS	NT	NT
mmu-miR-132-5p	5	NS	NS	NT	NT	NT	NT	NS	NS	NT	NT
mmu-miR-133a-5p	2	NS	NS	NT	NT	NT	NT	0.05	NS	NT	NT
mmu-miR-133b-5p	4	NS	NS	NT	NT	NT	NT	NS	NS	NT	NT
mmu-miR-133c	7	NS	NS	NT	NT	NT	NT	NS	NS	NT	NT
mmu-miR-134-3p	6	0.1	0.1	NT	NT	NT	NT	NS	NS	NT	NT
mmu-miR-135a-2-3p	5	NS	0.05	NT	NT	NT	NT	NS	NS	NT	NT
mmu-miR-136-3p	3	0.05	0.05	NT	NT	NT	NT	NS	NS	NT	NT
mmu-miR-136-5p	2	NS	0.05	NT	NT	NT	NT	0.05	NS	NT	NT
mmu-miR-137-5p	4	NS	NS	NT	NT	NT	NT	NS	NS	NT	NT
mmu-miR-138-1-3p	3	0.1	NS	NT	NT	NT	NT	NS	NS	NT	NT
mmu-miR-138-2-3p	5	NS	NS	NT	NT	NT	NT	NS	NS	NT	NT
mmu-miR-139-3p	3	NS	NS	NT	NT	NT	NT	NS	NS	NT	NT
mmu-miR-139-5p	3	0.05	0.05	NT	NT	NT	NT	NS	NS	NT	NT
mmu-miR-141-5p	3	0.05	0.05	NT	NT	NT	NT	NS	NS	NT	NT
mmu-miR-142b	9	0.1	NS	NT	NT	NT	NT	NS	NS	NT	NT
mmu-miR-143-5p	5	NS	0.05	NT	NT	NT	NT	NS	NS	NT	NT
mmu-miR-144-5p	5	NS	0.05	NT	NT	NT	NT	NS	NS	NT	NT
mmu-miR-145a-3p	3	NS	0.05	NT	NT	NT	NT	NS	0.05	NT	NT
mmu-miR-145b	7	0.05	0.1	NT	NT	NT	NT	NS	NS	NT	NT
mmu-miR-146a-3p	5	0.05	0.05	NT	NT	NT	NT	NS	0.05	NT	NT
mmu-miR-146b-3p	3	NS	NS	NT	NT	NT	NT	NS	NS	NT	NT
mmu-miR-147-5p	5	NS	0.05	NT	NT	NT	NT	NS	NS	NT	NT
mmu-miR-148b-5p	5	NS	NS	NT	NT	NT	NT	NS	NS	NT	NT
mmu-miR-149-3p	6	NS	NS	NT	NT	NT	NT	NS	NS	NT	NT
mmu-miR-150-3p	3	NS	NS	NT	NT	NT	NT	NS	NS	NT	NT
mmu-miR-151-3p	1	NS	NS	NT	NT	NT	NT	NS	NS	NT	NT
mmu-miR-152-5p	5	NS	NS	NT	NT	NT	NT	NS	NS	NT	NT
mmu-miR-153-5p	6	0.1	NS	NT	NT	NT	NT	NS	NS	NT	NT
mmu-miR-155-3p	5	NS	0.1	NT	NT	NT	NT	NS	NS	NT	NT
mmu-miR-155-5p	4	0.05	0.05	NT	NT	NT	NT	0.05	0.05	NT	NT
mmu-miR-15a-3p	4	NS	0.05	NT	NT	NT	NT	NS	NS	NT	NT
mmu-miR-16-1-3p	3	NS	0.05	NT	NT	NT	NT	NS	NS	NT	NT
mmu-miR-16-2-3p	5	NS	NS	NT	NT	NT	NT	NS	NS	NT	NT
mmu-miR-1668	9	0.05	0.05	NT	NT	NT	NT	0.1	NS	NT	NT
mmu-miR-17-3p	2	NS	NS	NT	NT	NT	NT	0.05	NS	NT	NT
mmu-miR-181a-2-3p	3	NS	0.05	NT	NT	NT	NT	NS	NS	NT	NT
mmu-miR-181b-1-3p	6	NS	NS	NT	NT	NT	NT	NS	NS	NT	NT
mmu-miR-181b-2-3p	6	0.1	NS	NT	NT	NT	NT	NS	NS	NT	NT
mmu-miR-181c-3p	5	0.05	0.05	NT	NT	NT	NT	NS	NS	NT	NT
mmu-miR-181d-3p	5	NS	0.05	NT	NT	NT	NT	NS	NS	NT	NT
mmu-miR-182-3p	5	NS	0.1	NT	NT	NT	NT	NS	NS	NT	NT
mmu-miR-182-5p	4	0.05	0.05	NT	NT	NT	NT	NS	NS	NT	NT
mmu-miR-1839-3p	4	NS	0.05	NT	NT	NT	NT	0.05	NS	NT	NT
mmu-miR-1839-5p	4	NS	NS	NT	NT	NT	NT	NS	NS	NT	NT
mmu-miR-184-5p	7	0.05	0.05	NT	NT	NT	NT	NS	0.05	NT	NT
mmu-miR-1843a-3p	6	NS	NS	NT	NT	NT	NT	NS	NS	NT	NT
mmu-miR-1843a-5p	6	NS	0.1	NT	NT	NT	NT	NS	NS	NT	NT
mmu-miR-1843b-3p	6	NS	0.05	NT	NT	NT	NT	NS	NS	NT	NT
mmu-miR-1843b-5p	6	NS	NS	NT	NT	NT	NT	0.1	0.05	NT	NT
mmu-miR-185-3p	6	0.05	0.05	NT	NT	NT	NT	NS	NS	NT	NT
mmu-miR-186-3p	3	NS	NS	NT	NT	NT	NT	NS	0.05	NT	NT
mmu-miR-187-5p	5	NS	NS	NT	NT	NT	NT	NS	0.05	NT	NT
mmu-miR-1892	4	0.1	0.05	NT	NT	NT	NT	NS	NS	NT	NT
mmu-miR-1893	4	NS	NS	NT	NT	NT	NT	NS	NS	NT	NT
mmu-miR-1894-3p	4	0.05	0.05	NT	NT	NT	NT	NS	NS	NT	NT
mmu-miR-1894-5p	4	0.05	0.05	NT	NT	NT	NT	NS	NS	NT	NT
mmu-miR-1895	4	NS	NS	NT	NT	NT	NT	NS	NS	NT	NT
mmu-miR-1896	4	NS	0.05	NT	NT	NT	NT	NS	NS	NT	NT
mmu-miR-1897-3p	4	NS	NS	NT	NT	NT	NT	NS	NS	NT	NT
mmu-miR-1897-5p	4	NS	NS	NT	NT	NT	NT	0.05	NS	NT	NT
mmu-miR-1898	4	NS	0.05	NT	NT	NT	NT	NS	NS	NT	NT
mmu-miR-1899	4	NS	0.05	NT	NT	NT	NT	NS	NS	NT	NT
mmu-miR-18a-3p	2	0.05	0.05	NT	NT	NT	NT	NS	NS	NT	NT
mmu-miR-18b-3p	5	NS	0.05	NT	NT	NT	NT	NS	NS	NT	NT
mmu-miR-18b-5p	2	NS	NS	NT	NT	NT	NT	NS	NS	NT	NT
mmu-miR-1900	4	NS	NS	NT	NT	NT	NT	NS	NS	NT	NT
mmu-miR-1901	4	NS	0.05	NT	NT	NT	NT	0.05	NS	NT	NT
mmu-miR-1902	4	0.05	0.05	NT	NT	NT	NT	NS	NS	NT	NT
mmu-miR-1903	4	0.05	0.05	NT	NT	NT	NT	NS	NS	NT	NT
mmu-miR-1904	4	NS	NS	NT	NT	NT	NT	0.05	NS	NT	NT
mmu-miR-1905	4	NS	0.05	NT	NT	NT	NT	NS	NS	NT	NT
mmu-miR-1906	4	NS	NS	NT	NT	NT	NT	NS	NS	NT	NT
mmu-miR-1907	4	NS	NS	NT	NT	NT	NT	0.05	NS	NT	NT
mmu-miR-190a-3p	5	NS	0.1	NT	NT	NT	NT	NS	NS	NT	NT
mmu-miR-190b-3p	5	NS	0.05	NT	NT	NT	NT	NS	NS	NT	NT
mmu-miR-191-3p	3	NS	NS	NT	NT	NT	NT	NS	0.1	NT	NT
mmu-miR-1912-3p	5	NS	0.1	NT	NT	NT	NT	NS	NS	NT	NT
mmu-miR-1912-5p	6	NS	NS	NT	NT	NT	NT	NS	0.1	NT	NT
mmu-miR-1927	4	NS	0.05	NT	NT	NT	NT	NS	NS	NT	NT
mmu-miR-1928	4	NS	NS	NT	NT	NT	NT	NS	NS	NT	NT
mmu-miR-1929-3p	7	NS	NS	NT	NT	NT	NT	NS	NS	NT	NT
mmu-miR-1929-5p	4	0.05	0.05	NT	NT	NT	NT	NS	NS	NT	NT
mmu-miR-1930-3p	6	NS	NS	NT	NT	NT	NT	NS	NS	NT	NT
mmu-miR-1930-5p	4	NS	NS	NT	NT	NT	NT	NS	NS	NT	NT
mmu-miR-1931	4	0.05	0.05	NT	NT	NT	NT	0.1	NS	NT	NT
mmu-miR-1932	4	NS	0.1	NT	NT	NT	NT	0.1	NS	NT	NT
mmu-miR-1933-3p	4	0.05	0.05	NT	NT	NT	NT	NS	NS	NT	NT
mmu-miR-1933-5p	4	0.05	0.05	NT	NT	NT	NT	NS	NS	NT	NT
mmu-miR-1934-3p	6	NS	0.05	NT	NT	NT	NT	0.05	NS	NT	NT
mmu-miR-1934-5p	4	NS	0.05	NT	NT	NT	NT	NS	NS	NT	NT
mmu-miR-1936	4	NS	0.05	NT	NT	NT	NT	NS	NS	NT	NT
mmu-miR-1938	4	NS	0.05	NT	NT	NT	NT	NS	NS	NT	NT
mmu-miR-193a-5p	4	NS	NS	NT	NT	NT	NT	0.05	NS	NT	NT
mmu-miR-193b-3p	3	NS	NS	NT	NT	NT	NT	NS	NS	NT	NT
mmu-miR-194-1-3p	5	0.05	0.05	NT	NT	NT	NT	NS	NS	NT	NT
mmu-miR-1941-3p	4	0.05	NS	NT	NT	NT	NT	NS	NS	NT	NT
mmu-miR-1941-5p	4	NS	0.05	NT	NT	NT	NT	NS	NS	NT	NT
mmu-miR-1942	4	NS	NS	NT	NT	NT	NT	NS	NS	NT	NT
mmu-miR-1943-3p	5	NS	NS	NT	NT	NT	NT	NS	NS	NT	NT
mmu-miR-1943-5p	4	NS	NS	NT	NT	NT	NT	NS	NS	NT	NT
mmu-miR-1945	4	NS	0.05	NT	NT	NT	NT	0.05	NS	NT	NT
mmu-miR-1946a	4	NS	0.05	NT	NT	NT	NT	NS	NS	NT	NT
mmu-miR-1946b	4	NS	0.05	NT	NT	NT	NT	NS	NS	NT	NT
mmu-miR-1947-3p	6	NS	NS	NT	NT	NT	NT	0.1	NS	NT	NT
mmu-miR-1947-5p	4	NS	NS	NT	NT	NT	NT	NS	NS	NT	NT
mmu-miR-1948-3p	4	0.05	0.05	NT	NT	NT	NT	0.1	NS	NT	NT
mmu-miR-1948-5p	5	NS	0.05	NT	NT	NT	NT	NS	NS	NT	NT
mmu-miR-1949	4	NS	0.05	NT	NT	NT	NT	NS	NS	NT	NT
mmu-miR-1950	4	NS	0.05	NT	NT	NT	NT	0.1	NS	NT	NT
mmu-miR-1951	4	NS	0.05	NT	NT	NT	NT	0.05	NS	NT	NT
mmu-miR-1952	4	NS	NS	NT	NT	NT	NT	NS	NS	NT	NT
mmu-miR-1953	4	0.05	0.05	NT	NT	NT	NT	NS	NS	NT	NT
mmu-miR-1954	4	NS	0.05	NT	NT	NT	NT	0.05	NS	NT	NT
mmu-miR-1955-3p	5	NS	0.05	NT	NT	NT	NT	NS	NS	NT	NT
mmu-miR-1955-5p	4	NS	NS	NT	NT	NT	NT	NS	NS	NT	NT
mmu-miR-1956	4	NS	0.05	NT	NT	NT	NT	NS	NS	NT	NT
mmu-miR-1957a	4	0.1	NS	NT	NT	NT	NT	0.05	NS	NT	NT
mmu-miR-1957b	8	NS	0.1	NT	NT	NT	NT	0.1	NS	NT	NT
mmu-miR-1958	4	NS	NS	NT	NT	NT	NT	0.05	NS	NT	NT
mmu-miR-195b	7	0.05	NS	NT	NT	NT	NT	NS	NS	NT	NT
mmu-miR-1960	4	NS	0.05	NT	NT	NT	NT	NS	NS	NT	NT
mmu-miR-1961	4	NS	0.1	NT	NT	NT	NT	NS	NS	NT	NT
mmu-miR-1962	4	0.1	0.05	NT	NT	NT	NT	NS	NS	NT	NT
mmu-miR-1963	4	NS	0.05	NT	NT	NT	NT	NS	NS	NT	NT
mmu-miR-1964-3p	4	NS	0.05	NT	NT	NT	NT	NS	NS	NT	NT
mmu-miR-1964-5p	5	NS	NS	NT	NT	NT	NT	NS	NS	NT	NT
mmu-miR-1966-3p	7	NS	NS	NT	NT	NT	NT	NS	NS	NT	NT
mmu-miR-1966-5p	4	NS	0.05	NT	NT	NT	NT	0.05	NS	NT	NT
mmu-miR-1967	4	NS	NS	NT	NT	NT	NT	NS	NS	NT	NT
mmu-miR-1968-3p	5	NS	NS	NT	NT	NT	NT	NS	NS	NT	NT
mmu-miR-1968-5p	4	NS	0.05	NT	NT	NT	NT	NS	NS	NT	NT
mmu-miR-1969	4	NS	NS	NT	NT	NT	NT	NS	NS	NT	NT
mmu-miR-196a-1-3p	6	0.05	0.05	NT	NT	NT	NT	NS	NS	NT	NT
mmu-miR-196a-2-3p	4	NS	NS	NT	NT	NT	NT	NS	NS	NT	NT
mmu-miR-1970	4	NS	0.05	NT	NT	NT	NT	NS	NS	NT	NT
mmu-miR-1971	4	NS	0.05	NT	NT	NT	NT	NS	NS	NT	NT
mmu-miR-1981-3p	6	0.1	0.05	NT	NT	NT	NT	NS	NS	NT	NT
mmu-miR-1981-5p	4	0.1	0.05	NT	NT	NT	NT	NS	NS	NT	NT
mmu-miR-1982-3p	4	0.05	0.05	NT	NT	NT	NT	0.05	NS	NT	NT
mmu-miR-1982-5p	4	NS	NS	NT	NT	NT	NT	0.05	NS	NT	NT
mmu-miR-1983	4	NS	0.05	NT	NT	NT	NT	0.1	NS	NT	NT
mmu-miR-199b-5p	1	0.05	NS	NT	NT	NT	NT	NS	NS	NT	NT
mmu-miR-19a-5p	4	0.05	0.05	NT	NT	NT	NT	0.05	NS	NT	NT
mmu-miR-19b-2-5p	6	0.05	0.05	NT	NT	NT	NT	NS	NS	NT	NT
mmu-miR-1a-1-5p	5	0.05	0.05	NT	NT	NT	NT	NS	0.05	NT	NT
mmu-miR-1a-2-5p	5	0.05	0.05	NT	NT	NT	NT	NS	NS	NT	NT
mmu-miR-1b-3p	5	0.05	0.05	NT	NT	NT	NT	NS	NS	NT	NT
mmu-miR-1b-5p	4	NS	0.05	NT	NT	NT	NT	NS	NS	NT	NT
mmu-miR-201-3p	5	0.05	0.05	NT	NT	NT	NT	NS	NS	NT	NT
mmu-miR-201-5p	3	0.05	NS	NT	NT	NT	NT	NS	0.1	NT	NT
mmu-miR-202-3p	1	NS	NS	NT	NT	NT	NT	NS	NS	NT	NT
mmu-miR-202-5p	3	0.05	0.05	NT	NT	NT	NT	NS	NS	NT	NT
mmu-miR-203-5p	3	0.05	NS	NT	NT	NT	NT	NS	0.05	NT	NT
mmu-miR-205-3p	5	0.05	0.05	NT	NT	NT	NT	NS	NS	NT	NT
mmu-miR-206-5p	5	NS	NS	NT	NT	NT	NT	NS	NS	NT	NT
mmu-miR-207	1	0.1	0.1	NT	NT	NT	NT	NS	NS	NT	NT
mmu-miR-208b-5p	5	NS	NS	NT	NT	NT	NT	NS	NS	NT	NT
mmu-miR-20a-3p	3	0.05	0.05	NT	NT	NT	NT	NS	NS	NT	NT
mmu-miR-20b-3p	3	NS	NS	NT	NT	NT	NT	NS	0.05	NT	NT
mmu-miR-210-5p	6	NS	NS	NT	NT	NT	NT	NS	NS	NT	NT
mmu-miR-211-3p	5	NS	0.05	NT	NT	NT	NT	NS	NS	NT	NT
mmu-miR-211-5p	1	0.05	0.05	NT	NT	NT	NT	0.05	NS	NT	NT
mmu-miR-212-3p	3	0.05	0.05	NT	NT	NT	NT	NS	NS	NT	NT
mmu-miR-2136	4	NS	NS	NT	NT	NT	NT	NS	0.05	NT	NT
mmu-miR-2137	4	NS	NS	NT	NT	NT	NT	NS	NS	NT	NT
mmu-miR-2139	4	NS	0.05	NT	NT	NT	NT	NS	NS	NT	NT
mmu-miR-215-3p	6	0.05	0.05	NT	NT	NT	NT	NS	NS	NT	NT
mmu-miR-215-5p	1	0.05	0.05	NT	NT	NT	NT	NS	NS	NT	NT
mmu-miR-216a-3p	6	0.1	NS	NT	NT	NT	NT	NS	NS	NT	NT
mmu-miR-216b-3p	5	NS	NS	NT	NT	NT	NT	NS	NS	NT	NT
mmu-miR-216c-3p	9	0.05	NS	NT	NT	NT	NT	NS	NS	NT	NT
mmu-miR-216c-5p	8	NS	NS	NT	NT	NT	NT	NS	NS	NT	NT
mmu-miR-217-3p	5	0.05	0.05	NT	NT	NT	NT	NS	NS	NT	NT
mmu-miR-217-5p	3	0.05	NS	NT	NT	NT	NT	NS	NS	NT	NT
mmu-miR-218-1-3p	3	0.1	0.05	NT	NT	NT	NT	NS	NS	NT	NT
mmu-miR-2183	4	NS	NS	NT	NT	NT	NT	0.1	NS	NT	NT
mmu-miR-219a-1-3p	3	0.05	0.05	NT	NT	NT	NT	NS	NS	NT	NT
mmu-miR-219c-3p	10	NS	NS	NT	NT	NT	NT	NS	NS	NT	NT
mmu-miR-219c-5p	8	NS	NS	NT	NT	NT	NT	NS	NS	NT	NT
mmu-miR-21a-3p	4	NS	0.05	NT	NT	NT	NT	NS	NS	NT	NT
mmu-miR-21b	7	0.05	NS	NT	NT	NT	NT	NS	NS	NT	NT
mmu-miR-21c	7	0.1	NS	NT	NT	NT	NT	NS	0.1	NT	NT
mmu-miR-221-5p	5	0.05	0.05	NT	NT	NT	NT	NS	NS	NT	NT
mmu-miR-222-5p	5	NS	NS	NT	NT	NT	NT	NS	NS	NT	NT
mmu-miR-223-5p	4	0.1	0.05	NT	NT	NT	NT	NS	NS	NT	NT
mmu-miR-224-3p	5	0.05	0.05	NT	NT	NT	NT	NS	NS	NT	NT
mmu-miR-224-5p	2	NS	0.05	NT	NT	NT	NT	0.05	NS	NT	NT
mmu-miR-23b-5p	4	NS	NS	NT	NT	NT	NT	NS	NS	NT	NT
mmu-miR-24-1-5p	1	NS	NS	NT	NT	NT	NT	NS	NS	NT	NT
mmu-miR-24-2-5p	2	0.05	NS	NT	NT	NT	NT	NS	NS	NT	NT
mmu-miR-25-5p	5	0.05	0.05	NT	NT	NT	NT	NS	NS	NT	NT
mmu-miR-26a-2-3p	6	NS	NS	NT	NT	NT	NT	NS	NS	NT	NT
mmu-miR-2861	4	0.1	0.05	NT	NT	NT	NT	NS	NS	NT	NT
mmu-miR-28a-3p	2	0.05	0.05	NT	NT	NT	NT	0.05	NS	NT	NT
mmu-miR-28b	7	0.05	NS	NT	NT	NT	NT	NS	NS	NT	NT
mmu-miR-28c	6	0.05	0.05	NT	NT	NT	NT	NS	NS	NT	NT
mmu-miR-290a-3p	3	0.1	NS	NT	NT	NT	NT	NS	NS	NT	NT
mmu-miR-290a-5p	3	NS	NS	NT	NT	NT	NT	NS	NS	NT	NT
mmu-miR-290b-3p	8	0.05	0.05	NT	NT	NT	NT	NS	NS	NT	NT
mmu-miR-290b-5p	11	NS	NS	NT	NT	NT	NT	NS	NS	NT	NT
mmu-miR-291a-3p	3	NS	NS	NT	NT	NT	NT	NS	NS	NT	NT
mmu-miR-291a-5p	1	NS	0.05	NT	NT	NT	NT	NS	NS	NT	NT
mmu-miR-291b-3p	3	NS	NS	NT	NT	NT	NT	NS	NS	NT	NT
mmu-miR-291b-5p	2	NS	NS	NT	NT	NT	NT	NS	NS	NT	NT
mmu-miR-292a-3p	2	0.05	NS	NT	NT	NT	NT	0.05	NS	NT	NT
mmu-miR-292a-5p	1	0.05	NS	NT	NT	NT	NT	NS	NS	NT	NT
mmu-miR-292b-3p	8	0.05	NS	NT	NT	NT	NT	NS	NS	NT	NT
mmu-miR-292b-5p	9	NS	NS	NT	NT	NT	NT	NS	NS	NT	NT
mmu-miR-293-3p	1	0.1	0.05	NT	NT	NT	NT	NS	NS	NT	NT
mmu-miR-293-5p	2	NS	NS	NT	NT	NT	NT	NS	NS	NT	NT
mmu-miR-294-3p	1	NS	NS	NT	NT	NT	NT	NS	NS	NT	NT
mmu-miR-294-5p	3	NS	0.05	NT	NT	NT	NT	NS	0.1	NT	NT
mmu-miR-295-3p	1	NS	NS	NT	NT	NT	NT	NS	NS	NT	NT
mmu-miR-295-5p	3	NS	NS	NT	NT	NT	NT	NS	NS	NT	NT
mmu-miR-297a-3p	3	0.05	0.05	NT	NT	NT	NT	NS	NS	NT	NT
mmu-miR-297a-5p	3	NS	0.05	NT	NT	NT	NT	NS	NS	NT	NT
mmu-miR-297b-5p	2	NS	NS	NT	NT	NT	NT	0.05	NS	NT	NT
mmu-miR-297c-5p	2	NS	0.05	NT	NT	NT	NT	NS	NS	NT	NT
mmu-miR-298-3p	5	0.05	NS	NT	NT	NT	NT	NS	NS	NT	NT
mmu-miR-298-5p	3	0.05	NS	NT	NT	NT	NT	NS	0.1	NT	NT
mmu-miR-299a-3p	2	0.05	NS	NT	NT	NT	NT	NS	NS	NT	NT
mmu-miR-299b-3p	7	NS	NS	NT	NT	NT	NT	NS	NS	NT	NT
mmu-miR-299b-5p	7	0.1	NS	NT	NT	NT	NT	NS	NS	NT	NT
mmu-miR-29b-1-5p	3	NS	0.05	NT	NT	NT	NT	NS	NS	NT	NT
mmu-miR-29b-2-5p	5	NS	0.05	NT	NT	NT	NT	NS	NS	NT	NT
mmu-miR-300-3p	1	0.05	NS	NT	NT	NT	NT	NS	NS	NT	NT
mmu-miR-300-5p	3	0.05	0.05	NT	NT	NT	NT	NS	NS	NT	NT
mmu-miR-301b-3p	4	0.05	NS	NT	NT	NT	NT	NS	NS	NT	NT
mmu-miR-301b-5p	6	NS	0.05	NT	NT	NT	NT	NS	NS	NT	NT
mmu-miR-302a-5p	3	0.05	0.05	NT	NT	NT	NT	NS	NS	NT	NT
mmu-miR-302b-5p	2	NS	NS	NT	NT	NT	NT	NS	NS	NT	NT
mmu-miR-302c-3p	2	NS	NS	NT	NT	NT	NT	NS	NS	NT	NT
mmu-miR-302c-5p	3	0.1	NS	NT	NT	NT	NT	NS	NS	NT	NT
mmu-miR-302d-5p	5	0.05	0.05	NT	NT	NT	NT	NS	NS	NT	NT
mmu-miR-3057-3p	6	NS	NS	NT	NT	NT	NT	NS	NS	NT	NT
mmu-miR-3057-5p	5	0.05	0.05	NT	NT	NT	NT	NS	NS	NT	NT
mmu-miR-3058-3p	6	0.05	NS	NT	NT	NT	NT	NS	NS	NT	NT
mmu-miR-3058-5p	6	0.05	0.05	NT	NT	NT	NT	NS	0.05	NT	NT
mmu-miR-3059-3p	5	0.05	0.05	NT	NT	NT	NT	NS	NS	NT	NT
mmu-miR-3059-5p	6	NS	NS	NT	NT	NT	NT	NS	NS	NT	NT
mmu-miR-3060-3p	6	0.05	NS	NT	NT	NT	NT	0.05	0.1	NT	NT
mmu-miR-3060-5p	5	0.05	0.05	NT	NT	NT	NT	NS	NS	NT	NT
mmu-miR-3061-3p	5	0.05	0.05	NT	NT	NT	NT	NS	NS	NT	NT
mmu-miR-3061-5p	5	NS	0.1	NT	NT	NT	NT	NS	NS	NT	NT
mmu-miR-3062-3p	5	NS	0.1	NT	NT	NT	NT	NS	NS	NT	NT
mmu-miR-3062-5p	5	0.05	NS	NT	NT	NT	NT	NS	NS	NT	NT
mmu-miR-3063-3p	5	NS	0.05	NT	NT	NT	NT	0.05	NS	NT	NT
mmu-miR-3063-5p	5	NS	0.05	NT	NT	NT	NT	NS	NS	NT	NT
mmu-miR-3064-3p	6	0.1	0.1	NT	NT	NT	NT	NS	NS	NT	NT
mmu-miR-3064-5p	4	NS	NS	NT	NT	NT	NT	NS	NS	NT	NT
mmu-miR-3065-3p	5	0.05	0.05	NT	NT	NT	NT	NS	NS	NT	NT
mmu-miR-3065-5p	5	0.05	0.05	NT	NT	NT	NT	NS	NS	NT	NT
mmu-miR-3066-3p	6	0.05	0.05	NT	NT	NT	NT	NS	NS	NT	NT
mmu-miR-3066-5p	5	0.05	0.05	NT	NT	NT	NT	NS	NS	NT	NT
mmu-miR-3067-3p	6	NS	NS	NT	NT	NT	NT	NS	NS	NT	NT
mmu-miR-3067-5p	6	NS	0.05	NT	NT	NT	NT	NS	NS	NT	NT
mmu-miR-3068-3p	5	0.05	0.05	NT	NT	NT	NT	NS	0.05	NT	NT
mmu-miR-3068-5p	6	0.1	0.05	NT	NT	NT	NT	NS	NS	NT	NT
mmu-miR-3069-3p	5	0.05	NS	NT	NT	NT	NT	NS	NS	NT	NT
mmu-miR-3069-5p	5	0.05	NS	NT	NT	NT	NT	NS	NS	NT	NT
mmu-miR-3070-2-3p	6	NS	NS	NT	NT	NT	NT	NS	0.05	NT	NT
mmu-miR-3070-3p	6	0.1	NS	NT	NT	NT	NT	NS	NS	NT	NT
mmu-miR-3070-5p	5	NS	NS	NT	NT	NT	NT	NS	NS	NT	NT
mmu-miR-3071-3p	5	0.05	0.05	NT	NT	NT	NT	NS	NS	NT	NT
mmu-miR-3071-5p	5	0.05	0.05	NT	NT	NT	NT	NS	NS	NT	NT
mmu-miR-3072-3p	4	NS	0.1	NT	NT	NT	NT	NS	NS	NT	NT
mmu-miR-3072-5p	4	NS	NS	NT	NT	NT	NT	NS	NS	NT	NT
mmu-miR-3073a-3p	5	NS	0.05	NT	NT	NT	NT	NS	NS	NT	NT
mmu-miR-3073a-5p	5	NS	0.05	NT	NT	NT	NT	NS	NS	NT	NT
mmu-miR-3073b-3p	7	NS	NS	NT	NT	NT	NT	NS	NS	NT	NT
mmu-miR-3073b-5p	7	NS	NS	NT	NT	NT	NT	NS	NS	NT	NT
mmu-miR-3074-2-3p	6	0.05	0.05	NT	NT	NT	NT	NS	NS	NT	NT
mmu-miR-3074-5p	6	0.05	0.05	NT	NT	NT	NT	NS	NS	NT	NT
mmu-miR-3075-3p	5	0.05	0.05	NT	NT	NT	NT	NS	NS	NT	NT
mmu-miR-3075-5p	5	NS	NS	NT	NT	NT	NT	NS	NS	NT	NT
mmu-miR-3076-3p	5	0.05	0.05	NT	NT	NT	NT	NS	NS	NT	NT
mmu-miR-3076-5p	6	NS	0.05	NT	NT	NT	NT	NS	NS	NT	NT
mmu-miR-3077-3p	6	NS	NS	NT	NT	NT	NT	NS	NS	NT	NT
mmu-miR-3077-5p	6	NS	0.1	NT	NT	NT	NT	NS	NS	NT	NT
mmu-miR-3078-3p	6	0.05	0.1	NT	NT	NT	NT	NS	NS	NT	NT
mmu-miR-3078-5p	5	0.1	0.05	NT	NT	NT	NT	NS	NS	NT	NT
mmu-miR-3079-3p	5	NS	0.05	NT	NT	NT	NT	NS	NS	NT	NT
mmu-miR-3079-5p	6	0.1	NS	NT	NT	NT	NT	NS	NS	NT	NT
mmu-miR-3080-3p	5	0.05	0.05	NT	NT	NT	NT	NS	NS	NT	NT
mmu-miR-3080-5p	5	0.05	0.05	NT	NT	NT	NT	NS	NS	NT	NT
mmu-miR-3081-3p	5	0.05	0.05	NT	NT	NT	NT	NS	NS	NT	NT
mmu-miR-3081-5p	5	0.05	0.1	NT	NT	NT	NT	NS	NS	NT	NT
mmu-miR-3082-3p	5	0.05	0.05	NT	NT	NT	NT	NS	NS	NT	NT
mmu-miR-3082-5p	6	0.1	NS	NT	NT	NT	NT	NS	NS	NT	NT
mmu-miR-3083-3p	6	NS	NS	NT	NT	NT	NT	NS	NS	NT	NT
mmu-miR-3083-5p	5	0.05	0.05	NT	NT	NT	NT	NS	0.05	NT	NT
mmu-miR-3084-3p	5	NS	0.05	NT	NT	NT	NT	NS	NS	NT	NT
mmu-miR-3084-5p	6	NS	0.1	NT	NT	NT	NT	NS	NS	NT	NT
mmu-miR-3085-3p	6	NS	0.05	NT	NT	NT	NT	NS	NS	NT	NT
mmu-miR-3085-5p	6	0.05	0.05	NT	NT	NT	NT	NS	NS	NT	NT
mmu-miR-3086-3p	6	0.05	NS	NT	NT	NT	NT	NS	NS	NT	NT
mmu-miR-3086-5p	5	0.05	NS	NT	NT	NT	NT	NS	NS	NT	NT
mmu-miR-3087-3p	6	NS	0.05	NT	NT	NT	NT	NS	NS	NT	NT
mmu-miR-3087-5p	6	0.05	0.05	NT	NT	NT	NT	NS	NS	NT	NT
mmu-miR-3088-3p	5	0.05	0.05	NT	NT	NT	NT	NS	NS	NT	NT
mmu-miR-3088-5p	5	NS	NS	NT	NT	NT	NT	NS	NS	NT	NT
mmu-miR-3089-3p	6	0.1	0.05	NT	NT	NT	NT	NS	NS	NT	NT
mmu-miR-3089-5p	5	NS	NS	NT	NT	NT	NT	NS	NS	NT	NT
mmu-miR-3090-3p	5	NS	NS	NT	NT	NT	NT	NS	0.05	NT	NT
mmu-miR-3090-5p	5	NS	0.1	NT	NT	NT	NT	NS	NS	NT	NT
mmu-miR-3091-3p	6	NS	0.05	NT	NT	NT	NT	NS	NS	NT	NT
mmu-miR-3091-5p	6	NS	NS	NT	NT	NT	NT	0.1	NS	NT	NT
mmu-miR-3092-3p	5	NS	0.1	NT	NT	NT	NT	NS	NS	NT	NT
mmu-miR-3092-5p	6	NS	NS	NT	NT	NT	NT	NS	NS	NT	NT
mmu-miR-3093-3p	6	NS	NS	NT	NT	NT	NT	NS	0.1	NT	NT
mmu-miR-3093-5p	4	NS	0.05	NT	NT	NT	NT	NS	NS	NT	NT
mmu-miR-3094-3p	6	NS	NS	NT	NT	NT	NT	NS	0.05	NT	NT
mmu-miR-3094-5p	6	NS	0.05	NT	NT	NT	NT	NS	NS	NT	NT
mmu-miR-3095-3p	5	NS	0.05	NT	NT	NT	NT	NS	NS	NT	NT
mmu-miR-3095-5p	5	0.05	0.05	NT	NT	NT	NT	NS	NS	NT	NT
mmu-miR-3097-3p	6	0.05	NS	NT	NT	NT	NT	NS	NS	NT	NT
mmu-miR-3097-5p	5	NS	0.05	NT	NT	NT	NT	NS	NS	NT	NT
mmu-miR-3098-3p	6	NS	NS	NT	NT	NT	NT	NS	NS	NT	NT
mmu-miR-3098-5p	5	NS	NS	NT	NT	NT	NT	NS	NS	NT	NT
mmu-miR-3099-3p	4	NS	0.05	NT	NT	NT	NT	NS	NS	NT	NT
mmu-miR-3099-5p	4	0.1	0.05	NT	NT	NT	NT	NS	NS	NT	NT
mmu-miR-30b-3p	4	NS	0.05	NT	NT	NT	NT	NS	NS	NT	NT
mmu-miR-30f	7	0.1	0.05	NT	NT	NT	NT	NS	NS	NT	NT
mmu-miR-31-3p	3	NS	0.05	NT	NT	NT	NT	NS	NS	NT	NT
mmu-miR-31-5p	1	0.05	NS	NT	NT	NT	NT	NS	NS	NT	NT
mmu-miR-3100-3p	6	NS	0.05	NT	NT	NT	NT	NS	NS	NT	NT
mmu-miR-3100-5p	5	0.05	0.05	NT	NT	NT	NT	NS	NS	NT	NT
mmu-miR-3101-3p	5	NS	0.1	NT	NT	NT	NT	NS	NS	NT	NT
mmu-miR-3101-5p	6	NS	NS	NT	NT	NT	NT	NS	NS	NT	NT
mmu-miR-3102-3p	6	0.1	0.05	NT	NT	NT	NT	NS	NS	NT	NT
mmu-miR-3102-3p.2-3p	6	0.05	0.05	NT	NT	NT	NT	NS	NS	NT	NT
mmu-miR-3102-5p	5	NS	NS	NT	NT	NT	NT	NS	NS	NT	NT
mmu-miR-3102-5p.2-5p	5	NS	NS	NT	NT	NT	NT	NS	NS	NT	NT
mmu-miR-3103-3p	6	NS	NS	NT	NT	NT	NT	NS	NS	NT	NT
mmu-miR-3103-5p	5	0.05	NS	NT	NT	NT	NT	NS	NS	NT	NT
mmu-miR-3104-3p	5	NS	0.05	NT	NT	NT	NT	NS	NS	NT	NT
mmu-miR-3104-5p	5	NS	0.05	NT	NT	NT	NT	NS	NS	NT	NT
mmu-miR-3105-3p	5	NS	NS	NT	NT	NT	NT	0.1	NS	NT	NT
mmu-miR-3105-5p	6	NS	NS	NT	NT	NT	NT	NS	NS	NT	NT
mmu-miR-3106-3p	5	NS	0.1	NT	NT	NT	NT	NS	NS	NT	NT
mmu-miR-3106-5p	6	NS	NS	NT	NT	NT	NT	NS	0.1	NT	NT
mmu-miR-3108-3p	6	NS	NS	NT	NT	NT	NT	NS	NS	NT	NT
mmu-miR-3108-5p	6	0.05	NS	NT	NT	NT	NT	NS	NS	NT	NT
mmu-miR-3109-3p	6	0.05	0.05	NT	NT	NT	NT	NS	NS	NT	NT
mmu-miR-3109-5p	5	NS	NS	NT	NT	NT	NT	NS	NS	NT	NT
mmu-miR-3110-3p	6	0.1	0.1	NT	NT	NT	NT	NS	NS	NT	NT
mmu-miR-3110-5p	5	NS	0.05	NT	NT	NT	NT	NS	NS	NT	NT
mmu-miR-3112-3p	5	0.05	0.1	NT	NT	NT	NT	NS	NS	NT	NT
mmu-miR-3112-5p	5	0.05	0.05	NT	NT	NT	NT	NS	NS	NT	NT
mmu-miR-3113-3p	5	NS	0.05	NT	NT	NT	NT	NS	NS	NT	NT
mmu-miR-3113-5p	5	NS	0.05	NT	NT	NT	NT	NS	0.05	NT	NT
mmu-miR-3154	11	0.05	0.05	NT	NT	NT	NT	NS	NS	NT	NT
mmu-miR-32-3p	6	0.05	NS	NT	NT	NT	NT	NS	NS	NT	NT
mmu-miR-320-5p	6	NS	NS	NT	NT	NT	NT	NS	NS	NT	NT
mmu-miR-322-3p	3	0.1	0.05	NT	NT	NT	NT	NS	NS	NT	NT
mmu-miR-322-5p	1	NS	NS	NT	NT	NT	NT	NS	NS	NT	NT
mmu-miR-324-3p	2	NS	0.05	NT	NT	NT	NT	0.05	NS	NT	NT
mmu-miR-325-3p	3	0.05	NS	NT	NT	NT	NT	NS	NS	NT	NT
mmu-miR-325-5p	1	NS	NS	NT	NT	NT	NT	NS	NS	NT	NT
mmu-miR-326-3p	1	NS	NS	NT	NT	NT	NT	NS	0.05	NT	NT
mmu-miR-326-5p	5	0.05	0.05	NT	NT	NT	NT	NS	NS	NT	NT
mmu-miR-327	4	NS	0.05	NT	NT	NT	NT	NS	NS	NT	NT
mmu-miR-328-5p	5	NS	0.05	NT	NT	NT	NT	NS	NS	NT	NT
mmu-miR-329-3p	1	0.05	0.05	NT	NT	NT	NT	0.1	NS	NT	NT
mmu-miR-329-5p	6	NS	NS	NT	NT	NT	NT	0.05	0.05	NT	NT
mmu-miR-330-3p	1	0.05	0.1	NT	NT	NT	NT	NS	NS	NT	NT
mmu-miR-337-3p	11	0.05	NS	NT	NT	NT	NT	0.1	NS	NT	NT
mmu-miR-337-5p	11	NS	NS	NT	NT	NT	NT	NS	NS	NT	NT
mmu-miR-339-3p	4	NS	NS	NT	NT	NT	NT	NS	NS	NT	NT
mmu-miR-341-3p	3	0.1	NS	NT	NT	NT	NT	NS	NS	NT	NT
mmu-miR-341-5p	5	NS	NS	NT	NT	NT	NT	NS	NS	NT	NT
mmu-miR-342-5p	3	NS	NS	NT	NT	NT	NT	0.05	NS	NT	NT
mmu-miR-343	3	0.05	0.05	NT	NT	NT	NT	NS	NS	NT	NT
mmu-miR-344-3p	1	0.05	NS	NT	NT	NT	NT	0.05	0.1	NT	NT
mmu-miR-344-5p	6	NS	0.05	NT	NT	NT	NT	0.05	NS	NT	NT
mmu-miR-344b-3p	5	0.05	0.05	NT	NT	NT	NT	NS	NS	NT	NT
mmu-miR-344b-5p	6	NS	NS	NT	NT	NT	NT	NS	NS	NT	NT
mmu-miR-344c-3p	6	0.05	0.05	NT	NT	NT	NT	NS	NS	NT	NT
mmu-miR-344c-5p	5	NS	0.05	NT	NT	NT	NT	NS	NS	NT	NT
mmu-miR-344d-1-5p	5	NS	0.05	NT	NT	NT	NT	NS	NS	NT	NT
mmu-miR-344d-2-5p	6	NS	NS	NT	NT	NT	NT	0.1	NS	NT	NT
mmu-miR-344d-3-5p	5	0.05	0.05	NT	NT	NT	NT	0.05	NS	NT	NT
mmu-miR-344d-3p	6	NS	0.05	NT	NT	NT	NT	0.1	0.1	NT	NT
mmu-miR-344e-3p	6	0.05	0.05	NT	NT	NT	NT	NS	NS	NT	NT
mmu-miR-344e-5p	6	NS	0.05	NT	NT	NT	NT	NS	NS	NT	NT
mmu-miR-344f-3p	6	0.05	0.05	NT	NT	NT	NT	NS	NS	NT	NT
mmu-miR-344f-5p	6	0.05	0.05	NT	NT	NT	NT	NS	NS	NT	NT
mmu-miR-344g-3p	5	0.05	NS	NT	NT	NT	NT	NS	NS	NT	NT
mmu-miR-344g-5p	6	NS	NS	NT	NT	NT	NT	NS	NS	NT	NT
mmu-miR-344h-3p	5	NS	NS	NT	NT	NT	NT	NS	NS	NT	NT
mmu-miR-344i	7	0.05	0.05	NT	NT	NT	NT	NS	NS	NT	NT
mmu-miR-345-3p	3	0.05	NS	NT	NT	NT	NT	NS	NS	NT	NT
mmu-miR-345-5p	3	NS	NS	NT	NT	NT	NT	NS	NS	NT	NT
mmu-miR-346-3p	6	0.05	0.05	NT	NT	NT	NT	NS	NS	NT	NT
mmu-miR-346-5p	1	0.05	0.05	NT	NT	NT	NT	NS	NS	NT	NT
mmu-miR-3470a	4	NS	NS	NT	NT	NT	NT	NS	NS	NT	NT
mmu-miR-3470b	4	NS	0.05	NT	NT	NT	NT	NS	NS	NT	NT
mmu-miR-3471	4	NS	0.05	NT	NT	NT	NT	NS	NS	NT	NT
mmu-miR-3472	4	0.05	0.05	NT	NT	NT	NT	NS	NS	NT	NT
mmu-miR-3473a	5	NS	0.1	NT	NT	NT	NT	NS	NS	NT	NT
mmu-miR-3473b	6	0.05	0.05	NT	NT	NT	NT	NS	NS	NT	NT
mmu-miR-3473c	7	0.05	0.05	NT	NT	NT	NT	NS	NS	NT	NT
mmu-miR-3473d	6	NS	0.05	NT	NT	NT	NT	NS	0.1	NT	NT
mmu-miR-3473e	7	0.05	0.1	NT	NT	NT	NT	NS	NS	NT	NT
mmu-miR-3473f	8	0.05	0.05	NT	NT	NT	NT	NS	NS	NT	NT
mmu-miR-3473g	11	0.05	0.05	NT	NT	NT	NT	NS	NS	NT	NT
mmu-miR-3474	4	NS	NS	NT	NT	NT	NT	NS	NS	NT	NT
mmu-miR-3475-3p	4	0.1	0.05	NT	NT	NT	NT	0.05	NS	NT	NT
mmu-miR-3475-5p	8	NS	NS	NT	NT	NT	NT	NS	NS	NT	NT
mmu-miR-34a-3p	5	NS	0.1	NT	NT	NT	NT	NS	NS	NT	NT
mmu-miR-34b-3p	3	NS	NS	NT	NT	NT	NT	NS	0.1	NT	NT
mmu-miR-34b-5p	3	0.05	0.05	NT	NT	NT	NT	NS	NS	NT	NT
mmu-miR-34c-3p	2	0.05	NS	NT	NT	NT	NT	NS	NS	NT	NT
mmu-miR-350-3p	3	0.05	0.05	NT	NT	NT	NT	NS	NS	NT	NT
mmu-miR-350-5p	6	NS	NS	NT	NT	NT	NT	NS	NS	NT	NT
mmu-miR-351-3p	6	NS	0.05	NT	NT	NT	NT	NS	NS	NT	NT
mmu-miR-351-5p	1	0.05	0.05	NT	NT	NT	NT	NS	0.1	NT	NT
mmu-miR-3535	10	0.05	0.05	NT	NT	NT	NT	NS	NS	NT	NT
mmu-miR-3544-3p	7	0.05	NS	NT	NT	NT	NT	NS	NS	NT	NT
mmu-miR-3544-5p	7	0.05	0.1	NT	NT	NT	NT	NS	NS	NT	NT
mmu-miR-3547-3p	9	NS	NS	NT	NT	NT	NT	NS	NS	NT	NT
mmu-miR-3547-5p	8	NS	NS	NT	NT	NT	NT	NS	NS	NT	NT
mmu-miR-3552	6	0.1	0.05	NT	NT	NT	NT	0.05	NS	NT	NT
mmu-miR-3569-3p	10	NS	NS	NT	NT	NT	NT	0.1	NS	NT	NT
mmu-miR-3569-5p	11	NS	0.05	NT	NT	NT	NT	NS	NS	NT	NT
mmu-miR-3572-3p	6	NS	NS	NT	NT	NT	NT	NS	NS	NT	NT
mmu-miR-3572-5p	7	NS	NS	NT	NT	NT	NT	NS	NS	NT	NT
mmu-miR-361-3p	5	NS	NS	NT	NT	NT	NT	NS	NS	NT	NT
mmu-miR-3618-3p	11	0.05	NS	NT	NT	NT	NT	NS	NS	NT	NT
mmu-miR-3618-5p	11	0.05	0.05	NT	NT	NT	NT	NS	NS	NT	NT
mmu-miR-362-3p	3	0.05	0.05	NT	NT	NT	NT	NS	NS	NT	NT
mmu-miR-362-5p	3	0.1	0.05	NT	NT	NT	NT	NS	0.1	NT	NT
mmu-miR-3620-3p	9	NS	0.05	NT	NT	NT	NT	NS	NS	NT	NT
mmu-miR-3620-5p	11	0.05	0.05	NT	NT	NT	NT	NS	NS	NT	NT
mmu-miR-363-5p	5	0.05	0.05	NT	NT	NT	NT	NS	NS	NT	NT
mmu-miR-365-2-5p	5	NS	NS	NT	NT	NT	NT	NS	NS	NT	NT
mmu-miR-367-5p	6	NS	0.05	NT	NT	NT	NT	NS	NS	NT	NT
mmu-miR-370-5p	5	0.05	0.05	NT	NT	NT	NT	NS	NS	NT	NT
mmu-miR-374b-3p	2	NS	NS	NT	NT	NT	NT	NS	NS	NT	NT
mmu-miR-374c-3p	6	NS	NS	NT	NT	NT	NT	NS	NS	NT	NT
mmu-miR-374c-5p	6	0.05	0.1	NT	NT	NT	NT	0.1	0.1	NT	NT
mmu-miR-375-5p	5	NS	0.05	NT	NT	NT	NT	NS	NS	NT	NT
mmu-miR-376a-3p	1	0.05	NS	NT	NT	NT	NT	NS	NS	NT	NT
mmu-miR-376a-5p	3	0.1	0.05	NT	NT	NT	NT	NS	NS	NT	NT
mmu-miR-376b-3p	2	NS	0.05	NT	NT	NT	NT	NS	NS	NT	NT
mmu-miR-376b-5p	3	0.05	NS	NT	NT	NT	NT	NS	NS	NT	NT
mmu-miR-376c-3p	3	NS	0.05	NT	NT	NT	NT	NS	0.1	NT	NT
mmu-miR-376c-5p	2	0.05	0.05	NT	NT	NT	NT	NS	NS	NT	NT
mmu-miR-378a-3p	3	NS	0.1	NT	NT	NT	NT	NS	NS	NT	NT
mmu-miR-378b	6	NS	0.1	NT	NT	NT	NT	NS	NS	NT	NT
mmu-miR-378c	7	NS	NS	NT	NT	NT	NT	NS	NS	NT	NT
mmu-miR-378d	7	NS	NS	NT	NT	NT	NT	NS	NS	NT	NT
mmu-miR-380-3p	1	0.05	NS	NT	NT	NT	NT	NS	NS	NT	NT
mmu-miR-380-5p	3	0.05	NS	NT	NT	NT	NT	NS	NS	NT	NT
mmu-miR-381-5p	5	0.05	0.05	NT	NT	NT	NT	NS	NS	NT	NT
mmu-miR-382-3p	4	NS	0.05	NT	NT	NT	NT	NS	NS	NT	NT
mmu-miR-383-3p	1	NS	NS	NT	NT	NT	NT	NS	NS	NT	NT
mmu-miR-383-5p	1	0.05	NS	NT	NT	NT	NT	NS	0.05	NT	NT
mmu-miR-384-3p	3	0.05	0.05	NT	NT	NT	NT	NS	NS	NT	NT
mmu-miR-384-5p	3	NS	NS	NT	NT	NT	NT	0.1	NS	NT	NT
mmu-miR-3961	6	0.1	0.1	NT	NT	NT	NT	NS	NS	NT	NT
mmu-miR-3962	6	0.05	0.05	NT	NT	NT	NT	NS	NS	NT	NT
mmu-miR-3963	6	0.05	0.1	NT	NT	NT	NT	NS	NS	NT	NT
mmu-miR-3964	6	0.05	0.05	NT	NT	NT	NT	NS	NS	NT	NT
mmu-miR-3965	6	NS	NS	NT	NT	NT	NT	NS	NS	NT	NT
mmu-miR-3966	7	0.05	NS	NT	NT	NT	NT	0.05	0.1	NT	NT
mmu-miR-3967	6	NS	0.05	NT	NT	NT	NT	NS	NS	NT	NT
mmu-miR-3968	6	NS	0.05	NT	NT	NT	NT	NS	NS	NT	NT
mmu-miR-3969	6	NS	0.05	NT	NT	NT	NT	NS	NS	NT	NT
mmu-miR-3970	7	NS	NS	NT	NT	NT	NT	NS	NS	NT	NT
mmu-miR-3971	7	NS	NS	NT	NT	NT	NT	NS	NS	NT	NT
mmu-miR-412-3p	3	0.05	0.05	NT	NT	NT	NT	NS	NS	NT	NT
mmu-miR-412-5p	5	0.05	0.05	NT	NT	NT	NT	NS	NS	NT	NT
mmu-miR-421-5p	5	NS	NS	NT	NT	NT	NT	NS	NS	NT	NT
mmu-miR-425-3p	1	NS	NS	NT	NT	NT	NT	NS	NS	NT	NT
mmu-miR-429-3p	1	0.05	0.05	NT	NT	NT	NT	0.05	0.1	NT	NT
mmu-miR-429-5p	5	NS	NS	NT	NT	NT	NT	NS	NS	NT	NT
mmu-miR-432	4	NS	NS	NT	NT	NT	NT	NS	NS	NT	NT
mmu-miR-434-3p	3	0.05	0.05	NT	NT	NT	NT	NS	NS	NT	NT
mmu-miR-434-5p	3	NS	NS	NT	NT	NT	NT	NS	NS	NT	NT
mmu-miR-448-5p	5	0.05	0.05	NT	NT	NT	NT	NS	NS	NT	NT
mmu-miR-449a-3p	5	0.05	0.05	NT	NT	NT	NT	NS	NS	NT	NT
mmu-miR-449b	3	0.05	NS	NT	NT	NT	NT	NS	NS	NT	NT
mmu-miR-449c-3p	7	NS	NS	NT	NT	NT	NT	NS	NS	NT	NT
mmu-miR-449c-5p	2	NS	0.05	NT	NT	NT	NT	0.05	NS	NT	NT
mmu-miR-450a-1-3p	5	NS	0.05	NT	NT	NT	NT	NS	NS	NT	NT
mmu-miR-450a-2-3p	3	0.05	0.05	NT	NT	NT	NT	NS	NS	NT	NT
mmu-miR-450b-3p	2	0.1	0.05	NT	NT	NT	NT	0.1	NS	NT	NT
mmu-miR-450b-5p	2	NS	0.05	NT	NT	NT	NT	NS	NS	NT	NT
mmu-miR-451b	7	0.05	0.05	NT	NT	NT	NT	NS	NS	NT	NT
mmu-miR-452-3p	5	NS	NS	NT	NT	NT	NT	NS	NS	NT	NT
mmu-miR-452-5p	1	NS	NS	NT	NT	NT	NT	NS	NS	NT	NT
mmu-miR-453	3	0.05	0.05	NT	NT	NT	NT	NS	NS	NT	NT
mmu-miR-455-3p	3	NS	0.05	NT	NT	NT	NT	NS	NS	NT	NT
mmu-miR-463-3p	3	0.05	0.05	NT	NT	NT	NT	NS	NS	NT	NT
mmu-miR-463-5p	3	NS	NS	NT	NT	NT	NT	NS	NS	NT	NT
mmu-miR-465a-3p	2	0.05	0.05	NT	NT	NT	NT	NS	NS	NT	NT
mmu-miR-465a-5p	1	0.05	0.05	NT	NT	NT	NT	NS	NS	NT	NT
mmu-miR-465b-5p	4	0.05	0.05	NT	NT	NT	NT	0.1	0.05	NT	NT
mmu-miR-465c-5p	4	0.05	0.05	NT	NT	NT	NT	NS	NS	NT	NT
mmu-miR-465d-3p	10	0.05	0.05	NT	NT	NT	NT	NS	0.1	NT	NT
mmu-miR-465d-5p	10	0.05	0.05	NT	NT	NT	NT	NS	NS	NT	NT
mmu-miR-466a-3p	3	NS	0.05	NT	NT	NT	NT	NS	0.1	NT	NT
mmu-miR-466a-5p	3	0.05	NS	NT	NT	NT	NT	NS	NS	NT	NT
mmu-miR-466b-3p	5	0.05	NS	NT	NT	NT	NT	NS	NS	NT	NT
mmu-miR-466c-5p	5	0.05	0.05	NT	NT	NT	NT	NS	NS	NT	NT
mmu-miR-466d-3p	2	NS	0.05	NT	NT	NT	NT	NS	NS	NT	NT
mmu-miR-466d-5p	3	0.05	0.05	NT	NT	NT	NT	NS	0.05	NT	NT
mmu-miR-466e-5p	3	NS	NS	NT	NT	NT	NT	NS	NS	NT	NT
mmu-miR-466f	4	NS	NS	NT	NT	NT	NT	NS	NS	NT	NT
mmu-miR-466f-3p	3	NS	NS	NT	NT	NT	NT	NS	NS	NT	NT
mmu-miR-466f-5p	3	0.05	0.05	NT	NT	NT	NT	NS	0.1	NT	NT
mmu-miR-466g	3	NS	0.05	NT	NT	NT	NT	NS	NS	NT	NT
mmu-miR-466h-3p	5	0.05	0.05	NT	NT	NT	NT	NS	NS	NT	NT
mmu-miR-466h-5p	3	0.05	0.05	NT	NT	NT	NT	NS	NS	NT	NT
mmu-miR-466i-3p	4	NS	0.05	NT	NT	NT	NT	0.05	NS	NT	NT
mmu-miR-466i-5p	6	0.05	NS	NT	NT	NT	NT	0.05	0.1	NT	NT
mmu-miR-466j	4	0.05	0.05	NT	NT	NT	NT	NS	NS	NT	NT
mmu-miR-466k	4	0.05	0.05	NT	NT	NT	NT	0.05	NS	NT	NT
mmu-miR-466l-3p	4	NS	0.05	NT	NT	NT	NT	0.05	NS	NT	NT
mmu-miR-466l-5p	6	0.1	0.05	NT	NT	NT	NT	NS	0.1	NT	NT
mmu-miR-466m-3p	5	0.05	0.05	NT	NT	NT	NT	NS	NS	NT	NT
mmu-miR-466m-5p	5	0.05	0.05	NT	NT	NT	NT	0.1	NS	NT	NT
mmu-miR-466n-3p	5	NS	0.05	NT	NT	NT	NT	NS	NS	NT	NT
mmu-miR-466n-5p	6	0.05	0.05	NT	NT	NT	NT	0.05	NS	NT	NT
mmu-miR-466o-3p	6	0.05	NS	NT	NT	NT	NT	NS	0.05	NT	NT
mmu-miR-466o-5p	5	NS	0.05	NT	NT	NT	NT	NS	NS	NT	NT
mmu-miR-466p-5p	6	0.05	NS	NT	NT	NT	NT	NS	NS	NT	NT
mmu-miR-466q	6	NS	0.05	NT	NT	NT	NT	NS	NS	NT	NT
mmu-miR-467a-3p	5	0.05	NS	NT	NT	NT	NT	NS	NS	NT	NT
mmu-miR-467a-5p	3	NS	0.05	NT	NT	NT	NT	NS	NS	NT	NT
mmu-miR-467b-3p	2	0.05	0.05	NT	NT	NT	NT	0.05	NS	NT	NT
mmu-miR-467b-5p	2	NS	NS	NT	NT	NT	NT	NS	NS	NT	NT
mmu-miR-467c-3p	6	0.1	0.05	NT	NT	NT	NT	NS	0.1	NT	NT
mmu-miR-467c-5p	2	NS	0.05	NT	NT	NT	NT	NS	NS	NT	NT
mmu-miR-467d-3p	1	NS	0.05	NT	NT	NT	NT	NS	NS	NT	NT
mmu-miR-467d-5p	3	0.05	0.05	NT	NT	NT	NT	NS	0.1	NT	NT
mmu-miR-467e-3p	3	0.05	0.05	NT	NT	NT	NT	NS	NS	NT	NT
mmu-miR-467e-5p	3	NS	NS	NT	NT	NT	NT	NS	NS	NT	NT
mmu-miR-467f	4	NS	0.05	NT	NT	NT	NT	NS	NS	NT	NT
mmu-miR-467g	4	NS	0.05	NT	NT	NT	NT	NS	NS	NT	NT
mmu-miR-467h	4	NS	0.05	NT	NT	NT	NT	0.05	NS	NT	NT
mmu-miR-468-3p	1	0.05	NS	NT	NT	NT	NT	NS	NS	NT	NT
mmu-miR-468-5p	7	0.05	0.05	NT	NT	NT	NT	NS	NS	NT	NT
mmu-miR-470-3p	3	NS	NS	NT	NT	NT	NT	NS	NS	NT	NT
mmu-miR-470-5p	3	NS	0.05	NT	NT	NT	NT	NS	NS	NT	NT
mmu-miR-471-3p	4	NS	0.05	NT	NT	NT	NT	NS	NS	NT	NT
mmu-miR-471-5p	3	NS	0.05	NT	NT	NT	NT	NS	NS	NT	NT
mmu-miR-483-3p	2	0.05	0.05	NT	NT	NT	NT	NS	NS	NT	NT
mmu-miR-483-5p	3	0.05	0.05	NT	NT	NT	NT	NS	0.05	NT	NT
mmu-miR-485-3p	2	0.05	0.05	NT	NT	NT	NT	NS	NS	NT	NT
mmu-miR-486b-3p	6	NS	0.05	NT	NT	NT	NT	NS	NS	NT	NT
mmu-miR-487b-5p	6	NS	NS	NT	NT	NT	NT	NS	NS	NT	NT
mmu-miR-488-3p	2	NS	NS	NT	NT	NT	NT	NS	NS	NT	NT
mmu-miR-488-5p	2	NS	NS	NT	NT	NT	NT	0.05	NS	NT	NT
mmu-miR-489-3p	2	0.05	0.05	NT	NT	NT	NT	0.05	NS	NT	NT
mmu-miR-489-5p	7	NS	NS	NT	NT	NT	NT	NS	NS	NT	NT
mmu-miR-493-3p	4	NS	0.1	NT	NT	NT	NT	NS	NS	NT	NT
mmu-miR-493-5p	5	0.05	NS	NT	NT	NT	NT	NS	NS	NT	NT
mmu-miR-494-5p	5	0.05	0.05	NT	NT	NT	NT	NS	NS	NT	NT
mmu-miR-495-5p	5	NS	0.1	NT	NT	NT	NT	NS	NS	NT	NT
mmu-miR-496a-5p	5	NS	0.05	NT	NT	NT	NT	NS	NS	NT	NT
mmu-miR-496b	7	NS	NS	NT	NT	NT	NT	NS	NS	NT	NT
mmu-miR-497a-3p	6	NS	0.05	NT	NT	NT	NT	NS	NS	NT	NT
mmu-miR-497a-5p	2	NS	0.05	NT	NT	NT	NT	NS	NS	NT	NT
mmu-miR-497b	9	NS	NS	NT	NT	NT	NT	NS	NS	NT	NT
mmu-miR-499-3p	6	0.05	0.05	NT	NT	NT	NT	NS	NS	NT	NT
mmu-miR-500-3p	3	0.1	0.05	NT	NT	NT	NT	NS	NS	NT	NT
mmu-miR-500-5p	5	NS	NS	NT	NT	NT	NT	0.05	NS	NT	NT
mmu-miR-501-3p	2	NS	NS	NT	NT	NT	NT	NS	NS	NT	NT
mmu-miR-501-5p	2	NS	0.05	NT	NT	NT	NT	0.05	NS	NT	NT
mmu-miR-503-3p	3	0.05	0.05	NT	NT	NT	NT	NS	0.1	NT	NT
mmu-miR-503-5p	3	0.05	0.05	NT	NT	NT	NT	NS	0.05	NT	NT
mmu-miR-504-3p	6	0.1	0.05	NT	NT	NT	NT	NS	NS	NT	NT
mmu-miR-5046	6	0.1	0.05	NT	NT	NT	NT	0.1	NS	NT	NT
mmu-miR-505-3p	2	NS	NS	NT	NT	NT	NT	NS	NS	NT	NT
mmu-miR-505-5p	5	0.05	0.05	NT	NT	NT	NT	NS	NS	NT	NT
mmu-miR-509-3p	3	0.05	NS	NT	NT	NT	NT	NS	NS	NT	NT
mmu-miR-509-5p	3	NS	NS	NT	NT	NT	NT	NS	NS	NT	NT
mmu-miR-5098	6	0.1	0.05	NT	NT	NT	NT	NS	NS	NT	NT
mmu-miR-5099	6	NS	0.05	NT	NT	NT	NT	NS	NS	NT	NT
mmu-miR-5100	7	NS	0.05	NT	NT	NT	NT	NS	NS	NT	NT
mmu-miR-5101	7	0.05	0.05	NT	NT	NT	NT	NS	NS	NT	NT
mmu-miR-5103	6	0.05	0.05	NT	NT	NT	NT	NS	NS	NT	NT
mmu-miR-5104	6	NS	0.05	NT	NT	NT	NT	NS	NS	NT	NT
mmu-miR-5106	7	0.05	NS	NT	NT	NT	NT	NS	NS	NT	NT
mmu-miR-5107-3p	7	NS	0.05	NT	NT	NT	NT	NS	NS	NT	NT
mmu-miR-5107-5p	6	NS	NS	NT	NT	NT	NT	NS	NS	NT	NT
mmu-miR-5108	6	NS	NS	NT	NT	NT	NT	NS	NS	NT	NT
mmu-miR-511-3p	5	NS	0.05	NT	NT	NT	NT	NS	NS	NT	NT
mmu-miR-511-5p	3	0.05	NS	NT	NT	NT	NT	NS	NS	NT	NT
mmu-miR-5110	6	NS	0.05	NT	NT	NT	NT	NS	NS	NT	NT
mmu-miR-5112	6	NS	0.05	NT	NT	NT	NT	NS	NS	NT	NT
mmu-miR-5113	7	0.1	NS	NT	NT	NT	NT	NS	NS	NT	NT
mmu-miR-5114	6	NS	0.05	NT	NT	NT	NT	NS	NS	NT	NT
mmu-miR-5116	6	NS	0.1	NT	NT	NT	NT	NS	NS	NT	NT
mmu-miR-5118	6	NS	0.05	NT	NT	NT	NT	NS	NS	NT	NT
mmu-miR-5119	7	NS	NS	NT	NT	NT	NT	NS	NS	NT	NT
mmu-miR-5120	7	NS	0.1	NT	NT	NT	NT	NS	NS	NT	NT
mmu-miR-5121	6	0.05	0.05	NT	NT	NT	NT	NS	NS	NT	NT
mmu-miR-5122	6	NS	0.05	NT	NT	NT	NT	NS	NS	NT	NT
mmu-miR-5123	6	0.05	0.05	NT	NT	NT	NT	NS	NS	NT	NT
mmu-miR-5124a	6	NS	NS	NT	NT	NT	NT	NS	NS	NT	NT
mmu-miR-5124b	7	NS	NS	NT	NT	NT	NT	0.05	NS	NT	NT
mmu-miR-5125	7	NS	NS	NT	NT	NT	NT	NS	NS	NT	NT
mmu-miR-5126	6	NS	NS	NT	NT	NT	NT	NS	NS	NT	NT
mmu-miR-5127	6	0.05	0.05	NT	NT	NT	NT	NS	NS	NT	NT
mmu-miR-5128	7	0.05	NS	NT	NT	NT	NT	NS	NS	NT	NT
mmu-miR-5129-3p	7	0.05	0.05	NT	NT	NT	NT	NS	NS	NT	NT
mmu-miR-5129-5p	6	NS	0.05	NT	NT	NT	NT	NS	0.1	NT	NT
mmu-miR-5130	7	NS	NS	NT	NT	NT	NT	NS	NS	NT	NT
mmu-miR-5131	6	0.05	0.05	NT	NT	NT	NT	NS	NS	NT	NT
mmu-miR-5132-3p	8	NS	0.1	NT	NT	NT	NT	NS	NS	NT	NT
mmu-miR-5132-5p	6	NS	0.1	NT	NT	NT	NT	NS	NS	NT	NT
mmu-miR-5133	6	0.05	0.05	NT	NT	NT	NT	NS	NS	NT	NT
mmu-miR-5134-3p	8	NS	0.1	NT	NT	NT	NT	NS	NS	NT	NT
mmu-miR-5134-5p	7	NS	0.05	NT	NT	NT	NT	NS	NS	NT	NT
mmu-miR-5135	7	NS	0.05	NT	NT	NT	NT	NS	NS	NT	NT
mmu-miR-5136	7	0.05	NS	NT	NT	NT	NT	NS	NS	NT	NT
mmu-miR-539-3p	5	NS	0.05	NT	NT	NT	NT	NS	NS	NT	NT
mmu-miR-540-3p	2	NS	NS	NT	NT	NT	NT	NS	NS	NT	NT
mmu-miR-540-5p	3	NS	0.05	NT	NT	NT	NT	NS	0.1	NT	NT
mmu-miR-541-3p	6	0.05	0.05	NT	NT	NT	NT	NS	0.05	NT	NT
mmu-miR-541-5p	3	NS	NS	NT	NT	NT	NT	NS	NS	NT	NT
mmu-miR-542-5p	2	0.1	0.05	NT	NT	NT	NT	NS	NS	NT	NT
mmu-miR-543-5p	5	NS	0.05	NT	NT	NT	NT	NS	NS	NT	NT
mmu-miR-544-3p	3	0.05	NS	NT	NT	NT	NT	NS	0.1	NT	NT
mmu-miR-544-5p	5	NS	NS	NT	NT	NT	NT	NS	NS	NT	NT
mmu-miR-546	2	NS	NS	NT	NT	NT	NT	0.05	NS	NT	NT
mmu-miR-547-3p	3	NS	0.05	NT	NT	NT	NT	NS	NS	NT	NT
mmu-miR-547-5p	6	0.1	0.05	NT	NT	NT	NT	NS	NS	NT	NT
mmu-miR-551b-5p	5	NS	0.05	NT	NT	NT	NT	NS	NS	NT	NT
mmu-miR-5615-3p	7	NS	NS	NT	NT	NT	NT	NS	NS	NT	NT
mmu-miR-5615-5p	7	0.05	0.05	NT	NT	NT	NT	NS	NS	NT	NT
mmu-miR-5616-3p	7	0.05	0.05	NT	NT	NT	NT	NS	NS	NT	NT
mmu-miR-5616-5p	7	NS	NS	NT	NT	NT	NT	NS	NS	NT	NT
mmu-miR-5617-3p	7	0.1	NS	NT	NT	NT	NT	NS	NS	NT	NT
mmu-miR-5617-5p	7	NS	NS	NT	NT	NT	NT	NS	NS	NT	NT
mmu-miR-5618-3p	7	NS	NS	NT	NT	NT	NT	NS	NS	NT	NT
mmu-miR-5618-5p	7	NS	NS	NT	NT	NT	NT	NS	NS	NT	NT
mmu-miR-5619-3p	7	0.05	0.05	NT	NT	NT	NT	NS	NS	NT	NT
mmu-miR-5619-5p	7	0.05	0.05	NT	NT	NT	NT	NS	NS	NT	NT
mmu-miR-5620-3p	7	NS	0.1	NT	NT	NT	NT	NS	NS	NT	NT
mmu-miR-5620-5p	7	NS	NS	NT	NT	NT	NT	NS	NS	NT	NT
mmu-miR-5621-3p	7	NS	NS	NT	NT	NT	NT	NS	NS	NT	NT
mmu-miR-5621-5p	7	0.05	NS	NT	NT	NT	NT	NS	NS	NT	NT
mmu-miR-5622-3p	7	NS	NS	NT	NT	NT	NT	NS	NS	NT	NT
mmu-miR-5622-5p	7	NS	0.05	NT	NT	NT	NT	NS	NS	NT	NT
mmu-miR-5623-3p	7	NS	0.1	NT	NT	NT	NT	NS	0.05	NT	NT
mmu-miR-5623-5p	7	0.05	NS	NT	NT	NT	NT	NS	NS	NT	NT
mmu-miR-5624-3p	7	0.05	0.05	NT	NT	NT	NT	NS	NS	NT	NT
mmu-miR-5624-5p	7	NS	NS	NT	NT	NT	NT	0.05	NS	NT	NT
mmu-miR-5625-3p	7	0.05	NS	NT	NT	NT	NT	NS	NS	NT	NT
mmu-miR-5625-5p	7	NS	NS	NT	NT	NT	NT	NS	NS	NT	NT
mmu-miR-5626-3p	7	0.05	0.05	NT	NT	NT	NT	NS	NS	NT	NT
mmu-miR-5626-5p	7	NS	0.05	NT	NT	NT	NT	NS	NS	NT	NT
mmu-miR-5627-3p	7	0.1	NS	NT	NT	NT	NT	NS	NS	NT	NT
mmu-miR-5627-5p	7	NS	NS	NT	NT	NT	NT	NS	NS	NT	NT
mmu-miR-5709-3p	10	0.05	NS	NT	NT	NT	NT	NS	NS	NT	NT
mmu-miR-5709-5p	7	NS	NS	NT	NT	NT	NT	NS	NS	NT	NT
mmu-miR-5710	7	0.05	0.05	NT	NT	NT	NT	NS	NS	NT	NT
mmu-miR-582-3p	7	NS	NS	NT	NT	NT	NT	NS	NS	NT	NT
mmu-miR-582-5p	7	0.05	NS	NT	NT	NT	NT	NS	NS	NT	NT
mmu-miR-592-3p	6	NS	NS	NT	NT	NT	NT	NS	NS	NT	NT
mmu-miR-592-5p	2	NS	NS	NT	NT	NT	NT	NS	NS	NT	NT
mmu-miR-598-3p	3	0.05	0.05	NT	NT	NT	NT	NS	0.05	NT	NT
mmu-miR-598-5p	5	0.05	0.05	NT	NT	NT	NT	NS	NS	NT	NT
mmu-miR-599	4	NS	0.05	NT	NT	NT	NT	NS	NS	NT	NT
mmu-miR-6236	7	NS	NS	NT	NT	NT	NT	NS	NS	NT	NT
mmu-miR-6237	7	NS	0.05	NT	NT	NT	NT	NS	NS	NT	NT
mmu-miR-6238	7	NS	NS	NT	NT	NT	NT	NS	0.05	NT	NT
mmu-miR-6239	8	NS	NS	NT	NT	NT	NT	NS	NS	NT	NT
mmu-miR-6240	7	0.05	NS	NT	NT	NT	NT	NS	NS	NT	NT
mmu-miR-6241	7	0.1	NS	NT	NT	NT	NT	NS	NS	NT	NT
mmu-miR-6244	7	0.1	NS	NT	NT	NT	NT	NS	NS	NT	NT
mmu-miR-6335	7	0.05	0.05	NT	NT	NT	NT	NS	NS	NT	NT
mmu-miR-6336	7	NS	0.1	NT	NT	NT	NT	NS	NS	NT	NT
mmu-miR-6337	7	NS	NS	NT	NT	NT	NT	NS	0.1	NT	NT
mmu-miR-6338	7	0.05	0.05	NT	NT	NT	NT	NS	NS	NT	NT
mmu-miR-6339	7	0.1	0.1	NT	NT	NT	NT	NS	NS	NT	NT
mmu-miR-6340	7	0.05	0.05	NT	NT	NT	NT	NS	NS	NT	NT
mmu-miR-6341	7	0.05	0.1	NT	NT	NT	NT	0.05	NS	NT	NT
mmu-miR-6342	7	NS	NS	NT	NT	NT	NT	NS	NS	NT	NT
mmu-miR-6343	7	0.05	NS	NT	NT	NT	NT	NS	NS	NT	NT
mmu-miR-6344	7	0.05	0.05	NT	NT	NT	NT	NS	NS	NT	NT
mmu-miR-6345	7	NS	NS	NT	NT	NT	NT	NS	NS	NT	NT
mmu-miR-6346	7	0.05	0.1	NT	NT	NT	NT	NS	NS	NT	NT
mmu-miR-6347	7	NS	NS	NT	NT	NT	NT	NS	NS	NT	NT
mmu-miR-6348	7	NS	NS	NT	NT	NT	NT	NS	NS	NT	NT
mmu-miR-6349	7	0.05	0.1	NT	NT	NT	NT	NS	NS	NT	NT
mmu-miR-6350	7	NS	NS	NT	NT	NT	NT	NS	NS	NT	NT
mmu-miR-6351	7	NS	NS	NT	NT	NT	NT	NS	NS	NT	NT
mmu-miR-6352	7	0.05	0.05	NT	NT	NT	NT	NS	NS	NT	NT
mmu-miR-6353	7	NS	0.05	NT	NT	NT	NT	NS	NS	NT	NT
mmu-miR-6354	7	NS	NS	NT	NT	NT	NT	NS	NS	NT	NT
mmu-miR-6355	8	0.05	0.05	NT	NT	NT	NT	0.05	NS	NT	NT
mmu-miR-6356	8	NS	0.05	NT	NT	NT	NT	NS	NS	NT	NT
mmu-miR-6357	7	NS	NS	NT	NT	NT	NT	NS	NS	NT	NT
mmu-miR-6358	7	NS	0.05	NT	NT	NT	NT	NS	NS	NT	NT
mmu-miR-6359	7	NS	NS	NT	NT	NT	NT	NS	NS	NT	NT
mmu-miR-6360	7	0.05	NS	NT	NT	NT	NT	NS	NS	NT	NT
mmu-miR-6361	7	NS	NS	NT	NT	NT	NT	NS	0.05	NT	NT
mmu-miR-6362	7	0.05	0.05	NT	NT	NT	NT	NS	NS	NT	NT
mmu-miR-6363	7	NS	NS	NT	NT	NT	NT	0.05	NS	NT	NT
mmu-miR-6364	7	NS	NS	NT	NT	NT	NT	NS	NS	NT	NT
mmu-miR-6365	7	NS	NS	NT	NT	NT	NT	NS	NS	NT	NT
mmu-miR-6366	7	NS	NS	NT	NT	NT	NT	NS	NS	NT	NT
mmu-miR-6367	8	NS	NS	NT	NT	NT	NT	NS	NS	NT	NT
mmu-miR-6368	7	NS	NS	NT	NT	NT	NT	NS	NS	NT	NT
mmu-miR-6369	7	NS	NS	NT	NT	NT	NT	NS	NS	NT	NT
mmu-miR-6370	7	0.05	0.05	NT	NT	NT	NT	NS	NS	NT	NT
mmu-miR-6371	7	0.05	0.05	NT	NT	NT	NT	NS	NS	NT	NT
mmu-miR-6372	7	0.05	NS	NT	NT	NT	NT	NS	NS	NT	NT
mmu-miR-6373	7	NS	NS	NT	NT	NT	NT	NS	NS	NT	NT
mmu-miR-6374	7	NS	0.1	NT	NT	NT	NT	0.05	NS	NT	NT
mmu-miR-6375	8	0.05	0.05	NT	NT	NT	NT	NS	NS	NT	NT
mmu-miR-6376	7	NS	NS	NT	NT	NT	NT	NS	NS	NT	NT
mmu-miR-6377	7	0.05	0.05	NT	NT	NT	NT	NS	NS	NT	NT
mmu-miR-6378	7	0.05	NS	NT	NT	NT	NT	NS	NS	NT	NT
mmu-miR-6379	7	NS	NS	NT	NT	NT	NT	NS	NS	NT	NT
mmu-miR-6380	7	NS	0.05	NT	NT	NT	NT	NS	NS	NT	NT
mmu-miR-6381	7	NS	NS	NT	NT	NT	NT	NS	NS	NT	NT
mmu-miR-6382	7	0.05	0.05	NT	NT	NT	NT	NS	NS	NT	NT
mmu-miR-6383	7	NS	NS	NT	NT	NT	NT	NS	NS	NT	NT
mmu-miR-6384	7	NS	0.05	NT	NT	NT	NT	NS	NS	NT	NT
mmu-miR-6385	7	0.05	0.05	NT	NT	NT	NT	NS	NS	NT	NT
mmu-miR-6386	7	0.05	0.05	NT	NT	NT	NT	NS	NS	NT	NT
mmu-miR-6387	7	0.05	NS	NT	NT	NT	NT	NS	NS	NT	NT
mmu-miR-6388	7	NS	NS	NT	NT	NT	NT	NS	NS	NT	NT
mmu-miR-6389	7	0.05	NS	NT	NT	NT	NT	NS	NS	NT	NT
mmu-miR-6390	7	0.05	0.05	NT	NT	NT	NT	NS	NS	NT	NT
mmu-miR-6391	7	NS	NS	NT	NT	NT	NT	NS	NS	NT	NT
mmu-miR-6392-3p	7	NS	NS	NT	NT	NT	NT	NS	NS	NT	NT
mmu-miR-6392-5p	7	NS	0.1	NT	NT	NT	NT	NS	NS	NT	NT
mmu-miR-6393	7	0.05	NS	NT	NT	NT	NT	NS	NS	NT	NT
mmu-miR-6394	7	NS	0.1	NT	NT	NT	NT	NS	NS	NT	NT
mmu-miR-6395	7	NS	0.05	NT	NT	NT	NT	NS	NS	NT	NT
mmu-miR-6396	8	0.05	0.05	NT	NT	NT	NT	NS	NS	NT	NT
mmu-miR-6397	7	NS	NS	NT	NT	NT	NT	NS	NS	NT	NT
mmu-miR-6398	7	NS	NS	NT	NT	NT	NT	NS	NS	NT	NT
mmu-miR-6399	7	0.05	0.05	NT	NT	NT	NT	0.05	NS	NT	NT
mmu-miR-6400	7	0.05	0.05	NT	NT	NT	NT	NS	NS	NT	NT
mmu-miR-6401	7	NS	0.05	NT	NT	NT	NT	NS	NS	NT	NT
mmu-miR-6402	7	NS	NS	NT	NT	NT	NT	NS	NS	NT	NT
mmu-miR-6403	8	NS	0.05	NT	NT	NT	NT	NS	NS	NT	NT
mmu-miR-6404	7	NS	0.1	NT	NT	NT	NT	NS	NS	NT	NT
mmu-miR-6405	7	NS	NS	NT	NT	NT	NT	NS	NS	NT	NT
mmu-miR-6406	7	0.05	0.05	NT	NT	NT	NT	NS	NS	NT	NT
mmu-miR-6407	7	0.05	0.1	NT	NT	NT	NT	NS	NS	NT	NT
mmu-miR-6408	7	0.05	0.05	NT	NT	NT	NT	NS	NS	NT	NT
mmu-miR-6409	7	NS	0.1	NT	NT	NT	NT	NS	NS	NT	NT
mmu-miR-6410	7	NS	NS	NT	NT	NT	NT	NS	NS	NT	NT
mmu-miR-6411	8	NS	0.1	NT	NT	NT	NT	NS	NS	NT	NT
mmu-miR-6412	8	NS	0.05	NT	NT	NT	NT	NS	NS	NT	NT
mmu-miR-6413	7	NS	NS	NT	NT	NT	NT	NS	NS	NT	NT
mmu-miR-6414	7	0.05	0.05	NT	NT	NT	NT	NS	NS	NT	NT
mmu-miR-6415	8	NS	NS	NT	NT	NT	NT	NS	NS	NT	NT
mmu-miR-6416-3p	7	0.05	NS	NT	NT	NT	NT	NS	NS	NT	NT
mmu-miR-6416-5p	7	NS	NS	NT	NT	NT	NT	NS	NS	NT	NT
mmu-miR-6417	7	0.1	NS	NT	NT	NT	NT	NS	NS	NT	NT
mmu-miR-6418-3p	7	NS	0.1	NT	NT	NT	NT	NS	NS	NT	NT
mmu-miR-6418-5p	7	0.05	0.05	NT	NT	NT	NT	NS	NS	NT	NT
mmu-miR-6419	8	NS	NS	NT	NT	NT	NT	0.1	NS	NT	NT
mmu-miR-6420	7	NS	NS	NT	NT	NT	NT	NS	NS	NT	NT
mmu-miR-6481	8	NS	NS	NT	NT	NT	NT	NS	NS	NT	NT
mmu-miR-6516-3p	8	NS	NS	NT	NT	NT	NT	NS	NS	NT	NT
mmu-miR-6516-5p	8	NS	0.1	NT	NT	NT	NT	NS	NS	NT	NT
mmu-miR-652-5p	5	NS	0.05	NT	NT	NT	NT	NS	NS	NT	NT
mmu-miR-653-3p	6	NS	NS	NT	NT	NT	NT	NS	NS	NT	NT
mmu-miR-6537-3p	7	0.05	0.05	NT	NT	NT	NT	NS	NS	NT	NT
mmu-miR-6537-5p	7	NS	NS	NT	NT	NT	NT	NS	NS	NT	NT
mmu-miR-6538	7	NS	NS	NT	NT	NT	NT	NS	NS	NT	NT
mmu-miR-6539	7	NS	NS	NT	NT	NT	NT	NS	NS	NT	NT
mmu-miR-654-5p	2	0.05	NS	NT	NT	NT	NT	0.1	NS	NT	NT
mmu-miR-6540-3p	7	0.05	NS	NT	NT	NT	NT	NS	NS	NT	NT
mmu-miR-6540-5p	7	0.05	0.1	NT	NT	NT	NT	NS	NS	NT	NT
mmu-miR-6541	7	NS	NS	NT	NT	NT	NT	NS	NS	NT	NT
mmu-miR-6546-3p	8	NS	0.05	NT	NT	NT	NT	NS	NS	NT	NT
mmu-miR-6546-5p	8	NS	NS	NT	NT	NT	NT	NS	NS	NT	NT
mmu-miR-664-3p	2	NS	NS	NT	NT	NT	NT	NS	NS	NT	NT
mmu-miR-664-5p	5	NS	0.1	NT	NT	NT	NT	NS	NS	NT	NT
mmu-miR-665-3p	4	NS	0.05	NT	NT	NT	NT	NS	NS	NT	NT
mmu-miR-665-5p	5	NS	NS	NT	NT	NT	NT	NS	NS	NT	NT
mmu-miR-666-3p	4	NS	0.05	NT	NT	NT	NT	0.05	NS	NT	NT
mmu-miR-666-5p	2	NS	0.05	NT	NT	NT	NT	NS	NS	NT	NT
mmu-miR-667-3p	2	NS	NS	NT	NT	NT	NT	0.05	NS	NT	NT
mmu-miR-667-5p	5	NS	0.05	NT	NT	NT	NT	NS	NS	NT	NT
mmu-miR-668-3p	2	NS	0.1	NT	NT	NT	NT	0.05	NS	NT	NT
mmu-miR-668-5p	5	0.05	0.05	NT	NT	NT	NT	NS	NS	NT	NT
mmu-miR-669a-3-3p	5	0.05	NS	NT	NT	NT	NT	NS	NS	NT	NT
mmu-miR-669a-3p	5	0.05	0.05	NT	NT	NT	NT	NS	NS	NT	NT
mmu-miR-669a-5p	6	NS	0.1	NT	NT	NT	NT	0.05	NS	NT	NT
mmu-miR-669b-3p	5	0.05	0.05	NT	NT	NT	NT	NS	NS	NT	NT
mmu-miR-669b-5p	2	0.05	0.05	NT	NT	NT	NT	NS	NS	NT	NT
mmu-miR-669c-3p	5	0.05	0.05	NT	NT	NT	NT	NS	NS	NT	NT
mmu-miR-669c-5p	2	NS	NS	NT	NT	NT	NT	0.05	NS	NT	NT
mmu-miR-669d-2-3p	5	NS	0.1	NT	NT	NT	NT	0.05	NS	NT	NT
mmu-miR-669d-3p	5	NS	0.05	NT	NT	NT	NT	0.05	NS	NT	NT
mmu-miR-669d-5p	4	NS	0.05	NT	NT	NT	NT	0.05	NS	NT	NT
mmu-miR-669e-3p	6	NS	0.05	NT	NT	NT	NT	NS	NS	NT	NT
mmu-miR-669e-5p	4	0.05	0.05	NT	NT	NT	NT	NS	NS	NT	NT
mmu-miR-669f-3p	4	0.05	0.05	NT	NT	NT	NT	NS	NS	NT	NT
mmu-miR-669f-5p	6	0.05	0.05	NT	NT	NT	NT	0.1	NS	NT	NT
mmu-miR-669g	4	NS	0.05	NT	NT	NT	NT	0.05	NS	NT	NT
mmu-miR-669h-3p	4	NS	0.05	NT	NT	NT	NT	NS	NS	NT	NT
mmu-miR-669h-5p	4	NS	0.05	NT	NT	NT	NT	0.1	NS	NT	NT
mmu-miR-669i	4	0.05	NS	NT	NT	NT	NT	NS	NS	NT	NT
mmu-miR-669j	4	0.05	0.1	NT	NT	NT	NT	0.1	NS	NT	NT
mmu-miR-669k-3p	4	NS	0.05	NT	NT	NT	NT	NS	NS	NT	NT
mmu-miR-669k-5p	5	0.05	0.05	NT	NT	NT	NT	NS	NS	NT	NT
mmu-miR-669l-3p	6	NS	0.05	NT	NT	NT	NT	NS	NS	NT	NT
mmu-miR-669l-5p	4	NS	NS	NT	NT	NT	NT	NS	NS	NT	NT
mmu-miR-669m-3p	4	NS	NS	NT	NT	NT	NT	NS	NS	NT	NT
mmu-miR-669n	4	NS	0.05	NT	NT	NT	NT	NS	NS	NT	NT
mmu-miR-669o-5p	4	NS	NS	NT	NT	NT	NT	NS	NS	NT	NT
mmu-miR-669p-3p	6	NS	0.05	NT	NT	NT	NT	NS	NS	NT	NT
mmu-miR-670-3p	6	NS	0.05	NT	NT	NT	NT	NS	NS	NT	NT
mmu-miR-670-5p	2	NS	NS	NT	NT	NT	NT	NS	NS	NT	NT
mmu-miR-6715-3p	10	0.05	NS	NT	NT	NT	NT	NS	NS	NT	NT
mmu-miR-6715-5p	8	NS	0.05	NT	NT	NT	NT	NS	NS	NT	NT
mmu-miR-672-3p	6	NS	NS	NT	NT	NT	NT	NS	NS	NT	NT
mmu-miR-672-5p	3	0.05	0.05	NT	NT	NT	NT	NS	NS	NT	NT
mmu-miR-673-3p	2	NS	0.05	NT	NT	NT	NT	NS	NS	NT	NT
mmu-miR-673-5p	2	0.05	0.05	NT	NT	NT	NT	NS	NS	NT	NT
mmu-miR-674-3p	2	0.05	NS	NT	NT	NT	NT	NS	NS	NT	NT
mmu-miR-674-5p	2	NS	NS	NT	NT	NT	NT	NS	NS	NT	NT
mmu-miR-675-3p	2	NS	NS	NT	NT	NT	NT	NS	NS	NT	NT
mmu-miR-675-5p	2	NS	NS	NT	NT	NT	NT	NS	NS	NT	NT
mmu-miR-676-3p	2	NS	NS	NT	NT	NT	NT	NS	NS	NT	NT
mmu-miR-676-5p	2	NS	NS	NT	NT	NT	NT	NS	NS	NT	NT
mmu-miR-6769b-3p	10	NS	NS	NT	NT	NT	NT	NS	NS	NT	NT
mmu-miR-6769b-5p	9	0.1	NS	NT	NT	NT	NT	NS	NS	NT	NT
mmu-miR-677-3p	6	NS	NS	NT	NT	NT	NT	NS	NS	NT	NT
mmu-miR-677-5p	2	NS	NS	NT	NT	NT	NT	NS	NS	NT	NT
mmu-miR-678	2	NS	0.05	NT	NT	NT	NT	0.05	NS	NT	NT
mmu-miR-679-3p	5	0.1	0.05	NT	NT	NT	NT	NS	NS	NT	NT
mmu-miR-679-5p	2	NS	NS	NT	NT	NT	NT	NS	NS	NT	NT
mmu-miR-680	2	NS	NS	NT	NT	NT	NT	NS	NS	NT	NT
mmu-miR-681	2	NS	0.05	NT	NT	NT	NT	NS	NS	NT	NT
mmu-miR-682	2	0.05	0.05	NT	NT	NT	NT	NS	NS	NT	NT
mmu-miR-683	2	NS	0.05	NT	NT	NT	NT	0.05	NS	NT	NT
mmu-miR-684	2	0.1	NS	NT	NT	NT	NT	0.05	NS	NT	NT
mmu-miR-686	2	0.05	0.05	NT	NT	NT	NT	0.05	NS	NT	NT
mmu-miR-687	2	0.05	NS	NT	NT	NT	NT	0.05	NS	NT	NT
mmu-miR-688	2	NS	0.05	NT	NT	NT	NT	NS	NS	NT	NT
mmu-miR-6896-3p	11	0.05	NS	NT	NT	NT	NT	NS	NS	NT	NT
mmu-miR-6896-5p	8	0.05	0.05	NT	NT	NT	NT	NS	NS	NT	NT
mmu-miR-6897-3p	8	NS	0.05	NT	NT	NT	NT	NS	NS	NT	NT
mmu-miR-6897-5p	10	NS	NS	NT	NT	NT	NT	NS	NS	NT	NT
mmu-miR-6898-3p	9	0.05	0.05	NT	NT	NT	NT	NS	NS	NT	NT
mmu-miR-6898-5p	10	0.05	0.05	NT	NT	NT	NT	NS	NS	NT	NT
mmu-miR-6899-3p	9	NS	NS	NT	NT	NT	NT	NS	0.1	NT	NT
mmu-miR-6899-5p	9	0.1	NS	NT	NT	NT	NT	NS	0.05	NT	NT
mmu-miR-690	2	NS	0.05	NT	NT	NT	NT	NS	NS	NT	NT
mmu-miR-6900-3p	8	NS	0.05	NT	NT	NT	NT	NS	NS	NT	NT
mmu-miR-6900-5p	11	0.05	0.05	NT	NT	NT	NT	NS	NS	NT	NT
mmu-miR-6901-3p	9	NS	NS	NT	NT	NT	NT	NS	NS	NT	NT
mmu-miR-6901-5p	8	NS	NS	NT	NT	NT	NT	NS	NS	NT	NT
mmu-miR-6902-3p	11	NS	0.05	NT	NT	NT	NT	NS	NS	NT	NT
mmu-miR-6902-5p	9	NS	NS	NT	NT	NT	NT	NS	0.05	NT	NT
mmu-miR-6903-3p	9	NS	0.05	NT	NT	NT	NT	0.1	NS	NT	NT
mmu-miR-6903-5p	9	NS	0.05	NT	NT	NT	NT	NS	NS	NT	NT
mmu-miR-6904-3p	9	NS	NS	NT	NT	NT	NT	NS	NS	NT	NT
mmu-miR-6904-5p	8	NS	0.05	NT	NT	NT	NT	NS	NS	NT	NT
mmu-miR-6905-3p	9	NS	0.1	NT	NT	NT	NT	NS	NS	NT	NT
mmu-miR-6905-5p	9	NS	NS	NT	NT	NT	NT	NS	0.1	NT	NT
mmu-miR-6906-3p	11	NS	NS	NT	NT	NT	NT	NS	NS	NT	NT
mmu-miR-6906-5p	11	NS	NS	NT	NT	NT	NT	0.1	NS	NT	NT
mmu-miR-6907-3p	9	NS	NS	NT	NT	NT	NT	NS	NS	NT	NT
mmu-miR-6907-5p	8	NS	NS	NT	NT	NT	NT	NS	NS	NT	NT
mmu-miR-6908-3p	8	NS	NS	NT	NT	NT	NT	NS	NS	NT	NT
mmu-miR-6908-5p	8	NS	NS	NT	NT	NT	NT	NS	NS	NT	NT
mmu-miR-6909-3p	11	NS	NS	NT	NT	NT	NT	NS	NS	NT	NT
mmu-miR-6909-5p	8	NS	0.1	NT	NT	NT	NT	NS	NS	NT	NT
mmu-miR-691	2	0.1	0.05	NT	NT	NT	NT	0.05	NS	NT	NT
mmu-miR-6910-3p	11	NS	0.05	NT	NT	NT	NT	NS	NS	NT	NT
mmu-miR-6910-5p	10	NS	NS	NT	NT	NT	NT	NS	NS	NT	NT
mmu-miR-6911-3p	8	NS	NS	NT	NT	NT	NT	NS	NS	NT	NT
mmu-miR-6911-5p	11	0.05	NS	NT	NT	NT	NT	NS	NS	NT	NT
mmu-miR-6912-3p	11	NS	0.05	NT	NT	NT	NT	0.05	NS	NT	NT
mmu-miR-6912-5p	10	NS	NS	NT	NT	NT	NT	NS	NS	NT	NT
mmu-miR-6913-3p	9	NS	0.1	NT	NT	NT	NT	NS	NS	NT	NT
mmu-miR-6913-5p	10	0.05	0.05	NT	NT	NT	NT	NS	NS	NT	NT
mmu-miR-6914-3p	11	0.1	0.05	NT	NT	NT	NT	NS	NS	NT	NT
mmu-miR-6914-5p	9	NS	NS	NT	NT	NT	NT	NS	NS	NT	NT
mmu-miR-6915-3p	10	0.05	0.05	NT	NT	NT	NT	NS	NS	NT	NT
mmu-miR-6915-5p	8	0.05	0.05	NT	NT	NT	NT	NS	NS	NT	NT
mmu-miR-6916-3p	10	NS	NS	NT	NT	NT	NT	NS	NS	NT	NT
mmu-miR-6916-5p	8	0.05	0.05	NT	NT	NT	NT	NS	NS	NT	NT
mmu-miR-6917-3p	8	NS	NS	NT	NT	NT	NT	NS	NS	NT	NT
mmu-miR-6917-5p	8	NS	NS	NT	NT	NT	NT	NS	NS	NT	NT
mmu-miR-6918-3p	8	0.05	0.05	NT	NT	NT	NT	NS	NS	NT	NT
mmu-miR-6918-5p	10	NS	NS	NT	NT	NT	NT	NS	NS	NT	NT
mmu-miR-6919-3p	8	NS	NS	NT	NT	NT	NT	NS	NS	NT	NT
mmu-miR-6919-5p	9	NS	NS	NT	NT	NT	NT	NS	NS	NT	NT
mmu-miR-692	2	NS	0.05	NT	NT	NT	NT	NS	NS	NT	NT
mmu-miR-6920-3p	9	NS	NS	NT	NT	NT	NT	NS	0.05	NT	NT
mmu-miR-6920-5p	9	NS	0.05	NT	NT	NT	NT	NS	NS	NT	NT
mmu-miR-6921-3p	10	0.05	NS	NT	NT	NT	NT	NS	NS	NT	NT
mmu-miR-6921-5p	10	0.1	NS	NT	NT	NT	NT	0.05	NS	NT	NT
mmu-miR-6922-3p	10	NS	NS	NT	NT	NT	NT	NS	NS	NT	NT
mmu-miR-6922-5p	11	0.05	0.05	NT	NT	NT	NT	NS	NS	NT	NT
mmu-miR-6923-3p	10	NS	NS	NT	NT	NT	NT	NS	NS	NT	NT
mmu-miR-6923-5p	9	NS	NS	NT	NT	NT	NT	NS	NS	NT	NT
mmu-miR-6924-3p	11	0.05	NS	NT	NT	NT	NT	NS	NS	NT	NT
mmu-miR-6924-5p	9	NS	NS	NT	NT	NT	NT	NS	NS	NT	NT
mmu-miR-6925-3p	11	0.05	0.05	NT	NT	NT	NT	0.05	NS	NT	NT
mmu-miR-6925-5p	10	NS	NS	NT	NT	NT	NT	NS	NS	NT	NT
mmu-miR-6926-3p	11	0.05	0.05	NT	NT	NT	NT	NS	NS	NT	NT
mmu-miR-6926-5p	8	0.05	0.05	NT	NT	NT	NT	NS	NS	NT	NT
mmu-miR-6927-3p	8	NS	NS	NT	NT	NT	NT	NS	NS	NT	NT
mmu-miR-6927-5p	9	NS	NS	NT	NT	NT	NT	NS	NS	NT	NT
mmu-miR-6928-3p	9	0.1	0.05	NT	NT	NT	NT	NS	0.05	NT	NT
mmu-miR-6928-5p	9	0.1	0.05	NT	NT	NT	NT	NS	NS	NT	NT
mmu-miR-6929-3p	10	0.05	0.05	NT	NT	NT	NT	NS	NS	NT	NT
mmu-miR-6929-5p	11	0.05	0.05	NT	NT	NT	NT	NS	NS	NT	NT
mmu-miR-693-3p	2	0.05	0.05	NT	NT	NT	NT	0.05	NS	NT	NT
mmu-miR-693-5p	2	NS	NS	NT	NT	NT	NT	NS	NS	NT	NT
mmu-miR-6930-3p	8	NS	NS	NT	NT	NT	NT	NS	NS	NT	NT
mmu-miR-6930-5p	8	NS	NS	NT	NT	NT	NT	NS	NS	NT	NT
mmu-miR-6931-3p	9	NS	NS	NT	NT	NT	NT	0.1	NS	NT	NT
mmu-miR-6931-5p	9	NS	0.1	NT	NT	NT	NT	NS	NS	NT	NT
mmu-miR-6932-3p	11	0.05	0.05	NT	NT	NT	NT	0.1	NS	NT	NT
mmu-miR-6932-5p	11	0.05	NS	NT	NT	NT	NT	NS	NS	NT	NT
mmu-miR-6933-3p	11	0.05	0.05	NT	NT	NT	NT	NS	NS	NT	NT
mmu-miR-6933-5p	10	NS	NS	NT	NT	NT	NT	NS	NS	NT	NT
mmu-miR-6934-3p	11	0.05	0.05	NT	NT	NT	NT	NS	NS	NT	NT
mmu-miR-6934-5p	10	0.1	NS	NT	NT	NT	NT	0.05	NS	NT	NT
mmu-miR-6935-3p	8	NS	NS	NT	NT	NT	NT	0.1	NS	NT	NT
mmu-miR-6935-5p	10	0.05	0.1	NT	NT	NT	NT	NS	NS	NT	NT
mmu-miR-6936-3p	10	NS	NS	NT	NT	NT	NT	NS	NS	NT	NT
mmu-miR-6936-5p	9	NS	0.1	NT	NT	NT	NT	NS	NS	NT	NT
mmu-miR-6937-3p	8	NS	NS	NT	NT	NT	NT	NS	NS	NT	NT
mmu-miR-6937-5p	9	NS	NS	NT	NT	NT	NT	NS	NS	NT	NT
mmu-miR-6938-3p	8	0.05	0.05	NT	NT	NT	NT	NS	NS	NT	NT
mmu-miR-6938-5p	11	0.05	NS	NT	NT	NT	NT	NS	NS	NT	NT
mmu-miR-6939-3p	9	NS	NS	NT	NT	NT	NT	0.1	NS	NT	NT
mmu-miR-6939-5p	10	0.1	NS	NT	NT	NT	NT	0.05	NS	NT	NT
mmu-miR-694	2	NS	0.05	NT	NT	NT	NT	0.05	NS	NT	NT
mmu-miR-6940-3p	11	0.05	NS	NT	NT	NT	NT	NS	NS	NT	NT
mmu-miR-6940-5p	11	0.05	NS	NT	NT	NT	NT	NS	NS	NT	NT
mmu-miR-6941-3p	11	0.05	0.05	NT	NT	NT	NT	NS	NS	NT	NT
mmu-miR-6941-5p	11	0.05	0.05	NT	NT	NT	NT	NS	NS	NT	NT
mmu-miR-6942-3p	8	NS	NS	NT	NT	NT	NT	NS	NS	NT	NT
mmu-miR-6942-5p	9	NS	NS	NT	NT	NT	NT	NS	NS	NT	NT
mmu-miR-6943-3p	9	NS	0.05	NT	NT	NT	NT	NS	NS	NT	NT
mmu-miR-6943-5p	10	0.05	0.05	NT	NT	NT	NT	NS	NS	NT	NT
mmu-miR-6944-3p	9	NS	0.1	NT	NT	NT	NT	NS	NS	NT	NT
mmu-miR-6944-5p	8	NS	NS	NT	NT	NT	NT	NS	NS	NT	NT
mmu-miR-6945-3p	10	0.05	0.05	NT	NT	NT	NT	NS	NS	NT	NT
mmu-miR-6945-5p	11	0.05	0.05	NT	NT	NT	NT	0.05	NS	NT	NT
mmu-miR-6946-3p	10	NS	NS	NT	NT	NT	NT	NS	NS	NT	NT
mmu-miR-6946-5p	9	0.1	0.05	NT	NT	NT	NT	0.1	0.1	NT	NT
mmu-miR-6947-3p	8	NS	NS	NT	NT	NT	NT	NS	NS	NT	NT
mmu-miR-6947-5p	10	0.05	0.05	NT	NT	NT	NT	0.05	NS	NT	NT
mmu-miR-6948-3p	10	NS	NS	NT	NT	NT	NT	NS	NS	NT	NT
mmu-miR-6948-5p	10	0.05	0.05	NT	NT	NT	NT	NS	NS	NT	NT
mmu-miR-6949-3p	10	NS	NS	NT	NT	NT	NT	NS	NS	NT	NT
mmu-miR-6949-5p	9	0.1	NS	NT	NT	NT	NT	NS	NS	NT	NT
mmu-miR-695	2	0.05	0.05	NT	NT	NT	NT	NS	NS	NT	NT
mmu-miR-6950-3p	9	NS	NS	NT	NT	NT	NT	NS	NS	NT	NT
mmu-miR-6950-5p	11	0.05	0.05	NT	NT	NT	NT	NS	NS	NT	NT
mmu-miR-6951-3p	9	NS	0.1	NT	NT	NT	NT	NS	NS	NT	NT
mmu-miR-6951-5p	11	NS	NS	NT	NT	NT	NT	NS	NS	NT	NT
mmu-miR-6952-3p	8	NS	0.05	NT	NT	NT	NT	NS	NS	NT	NT
mmu-miR-6952-5p	8	NS	NS	NT	NT	NT	NT	NS	NS	NT	NT
mmu-miR-6953-3p	10	0.1	NS	NT	NT	NT	NT	NS	NS	NT	NT
mmu-miR-6953-5p	9	NS	0.05	NT	NT	NT	NT	0.05	NS	NT	NT
mmu-miR-6954-3p	11	0.05	NS	NT	NT	NT	NT	NS	0.05	NT	NT
mmu-miR-6954-5p	8	NS	NS	NT	NT	NT	NT	NS	NS	NT	NT
mmu-miR-6955-3p	10	0.05	0.05	NT	NT	NT	NT	NS	NS	NT	NT
mmu-miR-6955-5p	8	NS	NS	NT	NT	NT	NT	NS	NS	NT	NT
mmu-miR-6956-3p	8	0.05	0.05	NT	NT	NT	NT	NS	NS	NT	NT
mmu-miR-6956-5p	8	0.05	NS	NT	NT	NT	NT	NS	NS	NT	NT
mmu-miR-6957-3p	8	NS	0.05	NT	NT	NT	NT	NS	NS	NT	NT
mmu-miR-6957-5p	11	0.05	0.05	NT	NT	NT	NT	0.05	NS	NT	NT
mmu-miR-6958-3p	11	0.05	0.1	NT	NT	NT	NT	NS	NS	NT	NT
mmu-miR-6958-5p	9	NS	0.1	NT	NT	NT	NT	NS	NS	NT	NT
mmu-miR-6959-3p	11	0.05	NS	NT	NT	NT	NT	NS	NS	NT	NT
mmu-miR-6959-5p	8	NS	NS	NT	NT	NT	NT	NS	NS	NT	NT
mmu-miR-696	2	NS	NS	NT	NT	NT	NT	NS	NS	NT	NT
mmu-miR-6960-3p	11	0.05	0.1	NT	NT	NT	NT	NS	NS	NT	NT
mmu-miR-6960-5p	8	NS	0.05	NT	NT	NT	NT	NS	NS	NT	NT
mmu-miR-6961-3p	9	NS	0.05	NT	NT	NT	NT	NS	NS	NT	NT
mmu-miR-6961-5p	10	0.05	NS	NT	NT	NT	NT	NS	NS	NT	NT
mmu-miR-6962-3p	10	NS	NS	NT	NT	NT	NT	0.05	0.05	NT	NT
mmu-miR-6962-5p	11	0.05	0.05	NT	NT	NT	NT	NS	NS	NT	NT
mmu-miR-6963-3p	11	NS	NS	NT	NT	NT	NT	NS	NS	NT	NT
mmu-miR-6963-5p	9	NS	NS	NT	NT	NT	NT	NS	NS	NT	NT
mmu-miR-6964-3p	9	NS	0.05	NT	NT	NT	NT	NS	NS	NT	NT
mmu-miR-6964-5p	10	0.05	NS	NT	NT	NT	NT	NS	NS	NT	NT
mmu-miR-6965-3p	9	0.05	0.05	NT	NT	NT	NT	NS	NS	NT	NT
mmu-miR-6965-5p	8	NS	NS	NT	NT	NT	NT	NS	NS	NT	NT
mmu-miR-6966-3p	11	0.05	NS	NT	NT	NT	NT	0.1	NS	NT	NT
mmu-miR-6966-5p	9	0.1	NS	NT	NT	NT	NT	NS	NS	NT	NT
mmu-miR-6967-3p	11	0.05	0.05	NT	NT	NT	NT	NS	NS	NT	NT
mmu-miR-6967-5p	8	NS	NS	NT	NT	NT	NT	0.05	NS	NT	NT
mmu-miR-6968-3p	10	NS	NS	NT	NT	NT	NT	0.05	NS	NT	NT
mmu-miR-6968-5p	10	NS	NS	NT	NT	NT	NT	NS	NS	NT	NT
mmu-miR-6969-3p	10	0.05	NS	NT	NT	NT	NT	NS	NS	NT	NT
mmu-miR-6969-5p	11	0.05	0.05	NT	NT	NT	NT	0.1	NS	NT	NT
mmu-miR-697	2	0.05	0.05	NT	NT	NT	NT	0.05	NS	NT	NT
mmu-miR-6970-3p	8	NS	NS	NT	NT	NT	NT	NS	NS	NT	NT
mmu-miR-6970-5p	9	NS	NS	NT	NT	NT	NT	NS	NS	NT	NT
mmu-miR-6971-3p	9	NS	0.05	NT	NT	NT	NT	NS	NS	NT	NT
mmu-miR-6971-5p	9	NS	NS	NT	NT	NT	NT	NS	NS	NT	NT
mmu-miR-6972-3p	8	0.05	0.05	NT	NT	NT	NT	NS	NS	NT	NT
mmu-miR-6972-5p	8	NS	NS	NT	NT	NT	NT	NS	NS	NT	NT
mmu-miR-6973a-3p	10	0.05	0.05	NT	NT	NT	NT	NS	NS	NT	NT
mmu-miR-6973a-5p	10	NS	NS	NT	NT	NT	NT	NS	NS	NT	NT
mmu-miR-6973b-3p	8	NS	NS	NT	NT	NT	NT	NS	NS	NT	NT
mmu-miR-6973b-5p	10	NS	NS	NT	NT	NT	NT	0.05	NS	NT	NT
mmu-miR-6974-3p	11	0.05	0.05	NT	NT	NT	NT	0.05	NS	NT	NT
mmu-miR-6974-5p	8	0.05	NS	NT	NT	NT	NT	NS	NS	NT	NT
mmu-miR-6975-3p	10	NS	0.05	NT	NT	NT	NT	NS	NS	NT	NT
mmu-miR-6975-5p	10	NS	NS	NT	NT	NT	NT	NS	NS	NT	NT
mmu-miR-6976-3p	11	0.05	0.05	NT	NT	NT	NT	NS	0.05	NT	NT
mmu-miR-6976-5p	8	NS	NS	NT	NT	NT	NT	NS	NS	NT	NT
mmu-miR-6977-3p	10	NS	NS	NT	NT	NT	NT	NS	NS	NT	NT
mmu-miR-6977-5p	8	NS	NS	NT	NT	NT	NT	0.05	NS	NT	NT
mmu-miR-6978-3p	9	NS	NS	NT	NT	NT	NT	NS	NS	NT	NT
mmu-miR-6978-5p	11	0.05	0.05	NT	NT	NT	NT	NS	NS	NT	NT
mmu-miR-6979-3p	11	0.05	0.05	NT	NT	NT	NT	NS	NS	NT	NT
mmu-miR-6979-5p	9	NS	NS	NT	NT	NT	NT	NS	NS	NT	NT
mmu-miR-698-3p	2	NS	0.05	NT	NT	NT	NT	NS	NS	NT	NT
mmu-miR-698-5p	7	NS	NS	NT	NT	NT	NT	NS	NS	NT	NT
mmu-miR-6980-3p	8	0.05	NS	NT	NT	NT	NT	NS	NS	NT	NT
mmu-miR-6980-5p	8	NS	0.05	NT	NT	NT	NT	NS	NS	NT	NT
mmu-miR-6981-3p	9	NS	NS	NT	NT	NT	NT	NS	NS	NT	NT
mmu-miR-6981-5p	11	0.05	0.05	NT	NT	NT	NT	0.05	NS	NT	NT
mmu-miR-6982-3p	10	NS	NS	NT	NT	NT	NT	0.05	NS	NT	NT
mmu-miR-6982-5p	11	0.05	0.05	NT	NT	NT	NT	NS	NS	NT	NT
mmu-miR-6983-3p	10	0.05	NS	NT	NT	NT	NT	NS	NS	NT	NT
mmu-miR-6983-5p	10	NS	NS	NT	NT	NT	NT	NS	NS	NT	NT
mmu-miR-6984-3p	11	0.05	0.05	NT	NT	NT	NT	NS	NS	NT	NT
mmu-miR-6984-5p	8	0.05	0.05	NT	NT	NT	NT	NS	NS	NT	NT
mmu-miR-6985-3p	8	NS	NS	NT	NT	NT	NT	NS	NS	NT	NT
mmu-miR-6985-5p	8	0.05	NS	NT	NT	NT	NT	NS	NS	NT	NT
mmu-miR-6986-3p	9	0.1	NS	NT	NT	NT	NT	NS	NS	NT	NT
mmu-miR-6986-5p	10	NS	NS	NT	NT	NT	NT	0.05	NS	NT	NT
mmu-miR-6987-3p	10	NS	NS	NT	NT	NT	NT	NS	NS	NT	NT
mmu-miR-6987-5p	11	0.05	NS	NT	NT	NT	NT	NS	NS	NT	NT
mmu-miR-6988-3p	9	NS	0.05	NT	NT	NT	NT	NS	0.05	NT	NT
mmu-miR-6988-5p	9	NS	NS	NT	NT	NT	NT	NS	NS	NT	NT
mmu-miR-6989-3p	11	0.05	0.05	NT	NT	NT	NT	NS	NS	NT	NT
mmu-miR-6989-5p	9	NS	NS	NT	NT	NT	NT	NS	NS	NT	NT
mmu-miR-6990-3p	11	0.05	0.05	NT	NT	NT	NT	NS	NS	NT	NT
mmu-miR-6990-5p	10	0.05	0.05	NT	NT	NT	NT	NS	NS	NT	NT
mmu-miR-6991-3p	11	0.1	0.05	NT	NT	NT	NT	NS	NS	NT	NT
mmu-miR-6991-5p	9	0.05	NS	NT	NT	NT	NT	NS	NS	NT	NT
mmu-miR-6992-3p	11	0.05	0.05	NT	NT	NT	NT	NS	NS	NT	NT
mmu-miR-6992-5p	11	0.1	0.1	NT	NT	NT	NT	NS	NS	NT	NT
mmu-miR-6993-3p	10	NS	NS	NT	NT	NT	NT	0.05	NS	NT	NT
mmu-miR-6993-5p	10	0.05	0.05	NT	NT	NT	NT	NS	NS	NT	NT
mmu-miR-6994-3p	11	0.05	0.05	NT	NT	NT	NT	NS	NS	NT	NT
mmu-miR-6994-5p	10	0.05	0.05	NT	NT	NT	NT	NS	NS	NT	NT
mmu-miR-6995-3p	10	NS	NS	NT	NT	NT	NT	0.05	NS	NT	NT
mmu-miR-6995-5p	11	0.05	0.05	NT	NT	NT	NT	NS	NS	NT	NT
mmu-miR-6996-3p	10	NS	NS	NT	NT	NT	NT	NS	NS	NT	NT
mmu-miR-6996-5p	9	NS	NS	NT	NT	NT	NT	NS	NS	NT	NT
mmu-miR-6997-3p	10	0.05	NS	NT	NT	NT	NT	NS	NS	NT	NT
mmu-miR-6997-5p	8	NS	NS	NT	NT	NT	NT	NS	NS	NT	NT
mmu-miR-6998-3p	9	0.05	NS	NT	NT	NT	NT	NS	NS	NT	NT
mmu-miR-6998-5p	9	NS	NS	NT	NT	NT	NT	NS	NS	NT	NT
mmu-miR-6999-3p	8	0.05	NS	NT	NT	NT	NT	NS	NS	NT	NT
mmu-miR-6999-5p	11	0.05	0.05	NT	NT	NT	NT	NS	NS	NT	NT
mmu-miR-700-3p	2	NS	NS	NT	NT	NT	NT	NS	NS	NT	NT
mmu-miR-700-5p	5	0.05	0.05	NT	NT	NT	NT	NS	NS	NT	NT
mmu-miR-7000-3p	8	NS	NS	NT	NT	NT	NT	NS	NS	NT	NT
mmu-miR-7000-5p	9	NS	NS	NT	NT	NT	NT	NS	NS	NT	NT
mmu-miR-7001-3p	9	NS	NS	NT	NT	NT	NT	NS	NS	NT	NT
mmu-miR-7001-5p	11	0.05	0.05	NT	NT	NT	NT	NS	NS	NT	NT
mmu-miR-7002-3p	8	0.05	0.05	NT	NT	NT	NT	NS	NS	NT	NT
mmu-miR-7002-5p	10	0.05	NS	NT	NT	NT	NT	0.05	NS	NT	NT
mmu-miR-7003-3p	9	NS	NS	NT	NT	NT	NT	NS	NS	NT	NT
mmu-miR-7003-5p	11	0.05	0.05	NT	NT	NT	NT	NS	NS	NT	NT
mmu-miR-7004-3p	11	NS	NS	NT	NT	NT	NT	NS	NS	NT	NT
mmu-miR-7004-5p	8	NS	NS	NT	NT	NT	NT	NS	NS	NT	NT
mmu-miR-7005-3p	8	NS	NS	NT	NT	NT	NT	NS	NS	NT	NT
mmu-miR-7005-5p	10	0.05	NS	NT	NT	NT	NT	NS	NS	NT	NT
mmu-miR-7006-3p	10	NS	NS	NT	NT	NT	NT	NS	NS	NT	NT
mmu-miR-7006-5p	9	NS	NS	NT	NT	NT	NT	NS	0.1	NT	NT
mmu-miR-7007-3p	10	NS	NS	NT	NT	NT	NT	0.05	NS	NT	NT
mmu-miR-7007-5p	9	NS	NS	NT	NT	NT	NT	NS	NS	NT	NT
mmu-miR-7008-3p	9	0.05	NS	NT	NT	NT	NT	NS	NS	NT	NT
mmu-miR-7008-5p	8	0.05	0.05	NT	NT	NT	NT	NS	NS	NT	NT
mmu-miR-7009-3p	10	NS	NS	NT	NT	NT	NT	0.05	NS	NT	NT
mmu-miR-7009-5p	9	0.05	0.05	NT	NT	NT	NT	NS	0.05	NT	NT
mmu-miR-701-3p	6	NS	NS	NT	NT	NT	NT	NS	NS	NT	NT
mmu-miR-701-5p	2	NS	NS	NT	NT	NT	NT	NS	NS	NT	NT
mmu-miR-7010-3p	10	NS	NS	NT	NT	NT	NT	NS	NS	NT	NT
mmu-miR-7010-5p	11	0.05	0.05	NT	NT	NT	NT	NS	NS	NT	NT
mmu-miR-7011-3p	9	NS	0.05	NT	NT	NT	NT	NS	NS	NT	NT
mmu-miR-7011-5p	10	NS	NS	NT	NT	NT	NT	NS	NS	NT	NT
mmu-miR-7012-3p	11	0.05	0.05	NT	NT	NT	NT	NS	NS	NT	NT
mmu-miR-7012-5p	10	0.05	NS	NT	NT	NT	NT	NS	NS	NT	NT
mmu-miR-7013-3p	9	0.05	0.05	NT	NT	NT	NT	NS	NS	NT	NT
mmu-miR-7013-5p	10	0.05	0.05	NT	NT	NT	NT	NS	NS	NT	NT
mmu-miR-7014-3p	8	NS	NS	NT	NT	NT	NT	NS	NS	NT	NT
mmu-miR-7014-5p	11	NS	NS	NT	NT	NT	NT	NS	NS	NT	NT
mmu-miR-7015-3p	10	NS	NS	NT	NT	NT	NT	NS	NS	NT	NT
mmu-miR-7015-5p	10	0.05	NS	NT	NT	NT	NT	NS	NS	NT	NT
mmu-miR-7016-3p	11	0.05	0.05	NT	NT	NT	NT	0.05	NS	NT	NT
mmu-miR-7016-5p	8	0.05	0.05	NT	NT	NT	NT	NS	NS	NT	NT
mmu-miR-7017-3p	10	0.1	NS	NT	NT	NT	NT	NS	NS	NT	NT
mmu-miR-7017-5p	10	NS	NS	NT	NT	NT	NT	NS	NS	NT	NT
mmu-miR-7018-3p	8	0.05	0.05	NT	NT	NT	NT	NS	NS	NT	NT
mmu-miR-7018-5p	9	NS	NS	NT	NT	NT	NT	NS	NS	NT	NT
mmu-miR-7019-3p	9	NS	NS	NT	NT	NT	NT	NS	0.1	NT	NT
mmu-miR-7019-5p	8	0.05	0.05	NT	NT	NT	NT	NS	NS	NT	NT
mmu-miR-702-3p	7	NS	0.05	NT	NT	NT	NT	NS	NS	NT	NT
mmu-miR-702-5p	5	0.05	NS	NT	NT	NT	NT	NS	NS	NT	NT
mmu-miR-7020-3p	8	0.05	0.05	NT	NT	NT	NT	NS	NS	NT	NT
mmu-miR-7020-5p	10	NS	NS	NT	NT	NT	NT	NS	NS	NT	NT
mmu-miR-7021-3p	10	NS	NS	NT	NT	NT	NT	NS	NS	NT	NT
mmu-miR-7021-5p	11	NS	NS	NT	NT	NT	NT	NS	NS	NT	NT
mmu-miR-7022-3p	11	0.05	0.05	NT	NT	NT	NT	NS	NS	NT	NT
mmu-miR-7022-5p	9	NS	NS	NT	NT	NT	NT	NS	NS	NT	NT
mmu-miR-7023-3p	11	0.05	NS	NT	NT	NT	NT	NS	NS	NT	NT
mmu-miR-7023-5p	10	NS	NS	NT	NT	NT	NT	NS	NS	NT	NT
mmu-miR-7024-3p	9	0.1	0.1	NT	NT	NT	NT	NS	NS	NT	NT
mmu-miR-7024-5p	11	0.1	0.05	NT	NT	NT	NT	0.1	NS	NT	NT
mmu-miR-7025-3p	8	NS	NS	NT	NT	NT	NT	NS	NS	NT	NT
mmu-miR-7025-5p	11	0.05	0.05	NT	NT	NT	NT	NS	NS	NT	NT
mmu-miR-7026-3p	9	0.05	NS	NT	NT	NT	NT	NS	NS	NT	NT
mmu-miR-7026-5p	9	NS	NS	NT	NT	NT	NT	NS	NS	NT	NT
mmu-miR-7027-3p	11	0.05	0.05	NT	NT	NT	NT	NS	NS	NT	NT
mmu-miR-7027-5p	9	0.05	0.05	NT	NT	NT	NT	0.1	NS	NT	NT
mmu-miR-7028-3p	9	NS	NS	NT	NT	NT	NT	NS	NS	NT	NT
mmu-miR-7028-5p	8	NS	0.1	NT	NT	NT	NT	NS	NS	NT	NT
mmu-miR-7029-3p	8	NS	0.05	NT	NT	NT	NT	NS	0.1	NT	NT
mmu-miR-7029-5p	9	NS	NS	NT	NT	NT	NT	0.05	0.1	NT	NT
mmu-miR-703	2	NS	0.05	NT	NT	NT	NT	NS	NS	NT	NT
mmu-miR-7030-3p	11	0.05	0.1	NT	NT	NT	NT	0.05	NS	NT	NT
mmu-miR-7030-5p	11	NS	NS	NT	NT	NT	NT	NS	NS	NT	NT
mmu-miR-7031-3p	8	NS	0.05	NT	NT	NT	NT	NS	NS	NT	NT
mmu-miR-7031-5p	8	NS	NS	NT	NT	NT	NT	NS	NS	NT	NT
mmu-miR-7032-3p	10	NS	NS	NT	NT	NT	NT	NS	NS	NT	NT
mmu-miR-7032-5p	10	0.1	NS	NT	NT	NT	NT	NS	NS	NT	NT
mmu-miR-7033-3p	8	NS	NS	NT	NT	NT	NT	NS	NS	NT	NT
mmu-miR-7033-5p	10	0.05	0.05	NT	NT	NT	NT	NS	NS	NT	NT
mmu-miR-7034-3p	9	NS	NS	NT	NT	NT	NT	NS	NS	NT	NT
mmu-miR-7034-5p	8	NS	NS	NT	NT	NT	NT	NS	NS	NT	NT
mmu-miR-7035-3p	8	0.05	NS	NT	NT	NT	NT	NS	NS	NT	NT
mmu-miR-7035-5p	11	NS	NS	NT	NT	NT	NT	NS	NS	NT	NT
mmu-miR-7036a-3p	8	NS	NS	NT	NT	NT	NT	NS	NS	NT	NT
mmu-miR-7036a-5p	11	0.05	0.05	NT	NT	NT	NT	NS	NS	NT	NT
mmu-miR-7036b-3p	8	0.1	NS	NT	NT	NT	NT	0.05	NS	NT	NT
mmu-miR-7036b-5p	8	NS	NS	NT	NT	NT	NT	NS	NS	NT	NT
mmu-miR-7037-3p	10	NS	NS	NT	NT	NT	NT	NS	NS	NT	NT
mmu-miR-7037-5p	10	0.05	0.05	NT	NT	NT	NT	0.1	NS	NT	NT
mmu-miR-7038-3p	8	0.05	NS	NT	NT	NT	NT	NS	NS	NT	NT
mmu-miR-7038-5p	10	NS	0.05	NT	NT	NT	NT	NS	NS	NT	NT
mmu-miR-7039-3p	10	0.1	NS	NT	NT	NT	NT	NS	NS	NT	NT
mmu-miR-7039-5p	10	0.05	NS	NT	NT	NT	NT	NS	NS	NT	NT
mmu-miR-704	2	0.05	0.05	NT	NT	NT	NT	0.05	NS	NT	NT
mmu-miR-7040-3p	8	NS	NS	NT	NT	NT	NT	NS	NS	NT	NT
mmu-miR-7040-5p	11	0.05	0.05	NT	NT	NT	NT	NS	NS	NT	NT
mmu-miR-7041-3p	10	NS	NS	NT	NT	NT	NT	0.05	NS	NT	NT
mmu-miR-7041-5p	10	NS	0.05	NT	NT	NT	NT	NS	NS	NT	NT
mmu-miR-7042-3p	9	NS	NS	NT	NT	NT	NT	NS	NS	NT	NT
mmu-miR-7042-5p	8	NS	0.05	NT	NT	NT	NT	NS	NS	NT	NT
mmu-miR-7043-3p	9	0.05	NS	NT	NT	NT	NT	NS	0.1	NT	NT
mmu-miR-7043-5p	11	0.05	0.05	NT	NT	NT	NT	NS	NS	NT	NT
mmu-miR-7044-3p	9	NS	0.05	NT	NT	NT	NT	NS	0.1	NT	NT
mmu-miR-7044-5p	9	NS	NS	NT	NT	NT	NT	NS	NS	NT	NT
mmu-miR-7045-3p	10	0.05	0.05	NT	NT	NT	NT	NS	NS	NT	NT
mmu-miR-7045-5p	9	NS	NS	NT	NT	NT	NT	NS	NS	NT	NT
mmu-miR-7046-3p	8	NS	NS	NT	NT	NT	NT	NS	NS	NT	NT
mmu-miR-7046-5p	9	NS	NS	NT	NT	NT	NT	NS	NS	NT	NT
mmu-miR-7047-3p	8	0.05	0.05	NT	NT	NT	NT	NS	NS	NT	NT
mmu-miR-7047-5p	9	NS	NS	NT	NT	NT	NT	NS	NS	NT	NT
mmu-miR-7048-3p	10	NS	NS	NT	NT	NT	NT	NS	NS	NT	NT
mmu-miR-7048-5p	10	0.05	NS	NT	NT	NT	NT	0.05	NS	NT	NT
mmu-miR-7049-3p	11	0.05	NS	NT	NT	NT	NT	NS	NS	NT	NT
mmu-miR-7049-5p	9	NS	NS	NT	NT	NT	NT	NS	NS	NT	NT
mmu-miR-705	2	NS	0.05	NT	NT	NT	NT	NS	NS	NT	NT
mmu-miR-7050-3p	9	0.1	NS	NT	NT	NT	NT	NS	NS	NT	NT
mmu-miR-7050-5p	8	NS	0.05	NT	NT	NT	NT	NS	NS	NT	NT
mmu-miR-7051-3p	10	0.05	NS	NT	NT	NT	NT	NS	NS	NT	NT
mmu-miR-7051-5p	8	0.05	0.05	NT	NT	NT	NT	NS	NS	NT	NT
mmu-miR-7052-3p	11	0.05	0.05	NT	NT	NT	NT	NS	NS	NT	NT
mmu-miR-7052-5p	10	0.1	NS	NT	NT	NT	NT	0.05	NS	NT	NT
mmu-miR-7053-3p	9	0.1	0.05	NT	NT	NT	NT	NS	NS	NT	NT
mmu-miR-7053-5p	9	NS	NS	NT	NT	NT	NT	NS	NS	NT	NT
mmu-miR-7054-3p	8	NS	0.05	NT	NT	NT	NT	NS	NS	NT	NT
mmu-miR-7054-5p	9	NS	NS	NT	NT	NT	NT	NS	NS	NT	NT
mmu-miR-7055-3p	10	NS	NS	NT	NT	NT	NT	NS	NS	NT	NT
mmu-miR-7055-5p	9	NS	NS	NT	NT	NT	NT	NS	NS	NT	NT
mmu-miR-7056-3p	9	NS	NS	NT	NT	NT	NT	0.1	NS	NT	NT
mmu-miR-7056-5p	8	NS	NS	NT	NT	NT	NT	NS	NS	NT	NT
mmu-miR-7057-3p	9	NS	NS	NT	NT	NT	NT	NS	NS	NT	NT
mmu-miR-7057-5p	9	NS	NS	NT	NT	NT	NT	0.05	NS	NT	NT
mmu-miR-7058-3p	9	NS	0.05	NT	NT	NT	NT	0.05	NS	NT	NT
mmu-miR-7058-5p	9	NS	NS	NT	NT	NT	NT	0.05	NS	NT	NT
mmu-miR-7059-3p	9	NS	0.05	NT	NT	NT	NT	NS	NS	NT	NT
mmu-miR-7059-5p	8	NS	0.05	NT	NT	NT	NT	NS	NS	NT	NT
mmu-miR-706	2	0.05	0.05	NT	NT	NT	NT	NS	NS	NT	NT
mmu-miR-7060-3p	8	NS	NS	NT	NT	NT	NT	NS	NS	NT	NT
mmu-miR-7060-5p	10	0.05	NS	NT	NT	NT	NT	NS	NS	NT	NT
mmu-miR-7061-3p	9	NS	NS	NT	NT	NT	NT	NS	NS	NT	NT
mmu-miR-7061-5p	9	NS	NS	NT	NT	NT	NT	NS	0.1	NT	NT
mmu-miR-7062-3p	9	0.05	0.05	NT	NT	NT	NT	NS	NS	NT	NT
mmu-miR-7062-5p	11	NS	NS	NT	NT	NT	NT	NS	NS	NT	NT
mmu-miR-7063-3p	11	0.05	NS	NT	NT	NT	NT	NS	NS	NT	NT
mmu-miR-7063-5p	9	NS	NS	NT	NT	NT	NT	0.1	NS	NT	NT
mmu-miR-7064-3p	8	NS	0.05	NT	NT	NT	NT	0.05	NS	NT	NT
mmu-miR-7064-5p	10	NS	NS	NT	NT	NT	NT	NS	NS	NT	NT
mmu-miR-7065-3p	10	NS	NS	NT	NT	NT	NT	NS	NS	NT	NT
mmu-miR-7065-5p	8	0.05	0.05	NT	NT	NT	NT	NS	NS	NT	NT
mmu-miR-7066-3p	9	NS	NS	NT	NT	NT	NT	NS	NS	NT	NT
mmu-miR-7066-5p	8	NS	NS	NT	NT	NT	NT	NS	NS	NT	NT
mmu-miR-7067-3p	10	0.05	0.05	NT	NT	NT	NT	0.05	NS	NT	NT
mmu-miR-7067-5p	10	0.05	0.05	NT	NT	NT	NT	NS	NS	NT	NT
mmu-miR-7068-3p	10	0.05	NS	NT	NT	NT	NT	NS	NS	NT	NT
mmu-miR-7068-5p	10	0.1	NS	NT	NT	NT	NT	0.05	NS	NT	NT
mmu-miR-7069-3p	8	0.05	0.05	NT	NT	NT	NT	NS	NS	NT	NT
mmu-miR-7069-5p	10	0.05	NS	NT	NT	NT	NT	NS	NS	NT	NT
mmu-miR-707	2	0.05	0.05	NT	NT	NT	NT	0.1	NS	NT	NT
mmu-miR-7070-3p	10	NS	NS	NT	NT	NT	NT	NS	NS	NT	NT
mmu-miR-7070-5p	10	0.05	NS	NT	NT	NT	NT	NS	NS	NT	NT
mmu-miR-7071-3p	10	NS	NS	NT	NT	NT	NT	NS	NS	NT	NT
mmu-miR-7071-5p	10	NS	0.1	NT	NT	NT	NT	NS	NS	NT	NT
mmu-miR-7072-3p	10	0.05	0.05	NT	NT	NT	NT	0.05	NS	NT	NT
mmu-miR-7072-5p	9	NS	NS	NT	NT	NT	NT	NS	NS	NT	NT
mmu-miR-7073-3p	11	0.05	0.1	NT	NT	NT	NT	0.1	NS	NT	NT
mmu-miR-7073-5p	9	NS	NS	NT	NT	NT	NT	NS	NS	NT	NT
mmu-miR-7074-3p	10	0.1	0.05	NT	NT	NT	NT	NS	NS	NT	NT
mmu-miR-7074-5p	9	NS	0.1	NT	NT	NT	NT	NS	NS	NT	NT
mmu-miR-7075-3p	10	NS	NS	NT	NT	NT	NT	NS	NS	NT	NT
mmu-miR-7075-5p	10	NS	NS	NT	NT	NT	NT	NS	NS	NT	NT
mmu-miR-7076-3p	9	0.1	0.1	NT	NT	NT	NT	NS	0.05	NT	NT
mmu-miR-7076-5p	11	NS	NS	NT	NT	NT	NT	NS	NS	NT	NT
mmu-miR-7077-3p	10	NS	NS	NT	NT	NT	NT	NS	NS	NT	NT
mmu-miR-7077-5p	10	0.05	NS	NT	NT	NT	NT	0.05	NS	NT	NT
mmu-miR-7078-3p	9	0.1	0.05	NT	NT	NT	NT	NS	NS	NT	NT
mmu-miR-7078-5p	10	NS	NS	NT	NT	NT	NT	NS	NS	NT	NT
mmu-miR-7079-3p	9	0.05	0.05	NT	NT	NT	NT	NS	NS	NT	NT
mmu-miR-7079-5p	11	NS	NS	NT	NT	NT	NT	NS	NS	NT	NT
mmu-miR-7080-3p	9	0.1	NS	NT	NT	NT	NT	NS	NS	NT	NT
mmu-miR-7080-5p	9	NS	NS	NT	NT	NT	NT	0.1	NS	NT	NT
mmu-miR-7081-3p	9	0.05	0.05	NT	NT	NT	NT	NS	NS	NT	NT
mmu-miR-7081-5p	10	NS	NS	NT	NT	NT	NT	NS	NS	NT	NT
mmu-miR-7082-3p	9	NS	0.05	NT	NT	NT	NT	NS	NS	NT	NT
mmu-miR-7082-5p	11	0.05	0.1	NT	NT	NT	NT	NS	NS	NT	NT
mmu-miR-7083-3p	9	NS	NS	NT	NT	NT	NT	0.1	0.1	NT	NT
mmu-miR-7083-5p	11	0.05	0.05	NT	NT	NT	NT	NS	NS	NT	NT
mmu-miR-7084-3p	10	0.05	0.05	NT	NT	NT	NT	NS	NS	NT	NT
mmu-miR-7084-5p	9	NS	NS	NT	NT	NT	NT	0.1	NS	NT	NT
mmu-miR-7085-3p	10	0.05	0.1	NT	NT	NT	NT	0.05	0.05	NT	NT
mmu-miR-7085-5p	9	NS	0.05	NT	NT	NT	NT	NS	NS	NT	NT
mmu-miR-7086-3p	9	0.1	0.05	NT	NT	NT	NT	0.1	NS	NT	NT
mmu-miR-7086-5p	11	0.05	0.1	NT	NT	NT	NT	NS	NS	NT	NT
mmu-miR-7087-3p	10	0.05	NS	NT	NT	NT	NT	NS	NS	NT	NT
mmu-miR-7087-5p	9	NS	NS	NT	NT	NT	NT	0.05	NS	NT	NT
mmu-miR-7088-3p	9	0.05	0.05	NT	NT	NT	NT	NS	NS	NT	NT
mmu-miR-7088-5p	9	NS	NS	NT	NT	NT	NT	0.1	NS	NT	NT
mmu-miR-7089-3p	8	0.05	0.1	NT	NT	NT	NT	NS	NS	NT	NT
mmu-miR-7089-5p	10	NS	NS	NT	NT	NT	NT	NS	NS	NT	NT
mmu-miR-709	2	NS	0.05	NT	NT	NT	NT	NS	NS	NT	NT
mmu-miR-7090-3p	10	NS	NS	NT	NT	NT	NT	0.05	NS	NT	NT
mmu-miR-7090-5p	8	0.05	NS	NT	NT	NT	NT	NS	NS	NT	NT
mmu-miR-7091-3p	8	NS	NS	NT	NT	NT	NT	NS	NS	NT	NT
mmu-miR-7091-5p	11	0.05	NS	NT	NT	NT	NT	NS	NS	NT	NT
mmu-miR-7092-3p	9	NS	NS	NT	NT	NT	NT	NS	NS	NT	NT
mmu-miR-7092-5p	9	NS	NS	NT	NT	NT	NT	NS	NS	NT	NT
mmu-miR-7093-3p	10	0.1	NS	NT	NT	NT	NT	NS	NS	NT	NT
mmu-miR-7093-5p	9	NS	0.05	NT	NT	NT	NT	NS	NS	NT	NT
mmu-miR-7094-1-5p	11	0.05	NS	NT	NT	NT	NT	NS	NS	NT	NT
mmu-miR-7094-3p	8	NS	NS	NT	NT	NT	NT	NS	NS	NT	NT
mmu-miR-7094b-2-5p	11	0.05	0.05	NT	NT	NT	NT	NS	NS	NT	NT
mmu-miR-710	2	NS	0.1	NT	NT	NT	NT	NS	NS	NT	NT
mmu-miR-711	2	NS	NS	NT	NT	NT	NT	0.05	NS	NT	NT
mmu-miR-7115-3p	10	NS	0.05	NT	NT	NT	NT	NS	NS	NT	NT
mmu-miR-7115-5p	8	NS	NS	NT	NT	NT	NT	NS	NS	NT	NT
mmu-miR-7116-3p	11	0.05	0.05	NT	NT	NT	NT	NS	NS	NT	NT
mmu-miR-7116-5p	9	NS	NS	NT	NT	NT	NT	NS	NS	NT	NT
mmu-miR-7117-3p	11	0.05	0.05	NT	NT	NT	NT	NS	NS	NT	NT
mmu-miR-7117-5p	11	0.05	0.05	NT	NT	NT	NT	0.1	NS	NT	NT
mmu-miR-7118-3p	11	0.05	0.05	NT	NT	NT	NT	NS	NS	NT	NT
mmu-miR-7118-5p	10	NS	NS	NT	NT	NT	NT	NS	NS	NT	NT
mmu-miR-7119-3p	10	0.1	0.05	NT	NT	NT	NT	NS	NS	NT	NT
mmu-miR-7119-5p	9	NS	0.05	NT	NT	NT	NT	NS	0.05	NT	NT
mmu-miR-712-3p	2	NS	NS	NT	NT	NT	NT	NS	NS	NT	NT
mmu-miR-712-5p	2	NS	0.05	NT	NT	NT	NT	0.05	NS	NT	NT
mmu-miR-713	2	NS	NS	NT	NT	NT	NT	NS	NS	NT	NT
mmu-miR-714	2	NS	0.05	NT	NT	NT	NT	NS	NS	NT	NT
mmu-miR-717	2	0.05	0.05	NT	NT	NT	NT	NS	NS	NT	NT
mmu-miR-718	2	NS	0.05	NT	NT	NT	NT	NS	NS	NT	NT
mmu-miR-719	2	0.05	0.05	NT	NT	NT	NT	NS	NS	NT	NT
mmu-miR-721	2	NS	0.05	NT	NT	NT	NT	NS	NS	NT	NT
mmu-miR-7210-3p	10	0.05	0.05	NT	NT	NT	NT	NS	NS	NT	NT
mmu-miR-7210-5p	9	NS	0.1	NT	NT	NT	NT	NS	NS	NT	NT
mmu-miR-7211-3p	8	0.05	NS	NT	NT	NT	NT	NS	NS	NT	NT
mmu-miR-7211-5p	10	0.05	0.05	NT	NT	NT	NT	0.05	NS	NT	NT
mmu-miR-7212-3p	9	NS	NS	NT	NT	NT	NT	NS	NS	NT	NT
mmu-miR-7212-5p	11	0.05	NS	NT	NT	NT	NT	0.05	NS	NT	NT
mmu-miR-7213-3p	11	NS	NS	NT	NT	NT	NT	NS	NS	NT	NT
mmu-miR-7213-5p	8	NS	0.1	NT	NT	NT	NT	0.1	NS	NT	NT
mmu-miR-7214-3p	11	0.1	0.05	NT	NT	NT	NT	NS	NS	NT	NT
mmu-miR-7214-5p	10	0.05	0.05	NT	NT	NT	NT	0.05	NS	NT	NT
mmu-miR-7215-3p	9	0.1	NS	NT	NT	NT	NT	NS	NS	NT	NT
mmu-miR-7215-5p	10	0.05	0.05	NT	NT	NT	NT	NS	NS	NT	NT
mmu-miR-7216-3p	8	NS	NS	NT	NT	NT	NT	NS	NS	NT	NT
mmu-miR-7216-5p	8	NS	NS	NT	NT	NT	NT	NS	NS	NT	NT
mmu-miR-7217-3p	10	NS	NS	NT	NT	NT	NT	NS	NS	NT	NT
mmu-miR-7217-5p	11	0.05	0.05	NT	NT	NT	NT	NS	NS	NT	NT
mmu-miR-7218-3p	8	NS	NS	NT	NT	NT	NT	NS	NS	NT	NT
mmu-miR-7218-5p	8	0.05	0.05	NT	NT	NT	NT	NS	NS	NT	NT
mmu-miR-7219-3p	9	0.05	0.1	NT	NT	NT	NT	NS	NS	NT	NT
mmu-miR-7219-5p	8	NS	NS	NT	NT	NT	NT	NS	NS	NT	NT
mmu-miR-7220-3p	8	NS	NS	NT	NT	NT	NT	NS	NS	NT	NT
mmu-miR-7220-5p	10	0.05	0.05	NT	NT	NT	NT	NS	NS	NT	NT
mmu-miR-7221-3p	8	0.05	0.05	NT	NT	NT	NT	NS	NS	NT	NT
mmu-miR-7221-5p	8	NS	NS	NT	NT	NT	NT	NS	NS	NT	NT
mmu-miR-7222-3p	9	NS	NS	NT	NT	NT	NT	NS	NS	NT	NT
mmu-miR-7222-5p	8	0.05	0.05	NT	NT	NT	NT	NS	NS	NT	NT
mmu-miR-7223-3p	10	NS	NS	NT	NT	NT	NT	0.05	NS	NT	NT
mmu-miR-7223-5p	11	0.05	0.05	NT	NT	NT	NT	NS	NS	NT	NT
mmu-miR-7224-3p	8	0.1	0.05	NT	NT	NT	NT	NS	NS	NT	NT
mmu-miR-7224-5p	9	NS	0.05	NT	NT	NT	NT	NS	NS	NT	NT
mmu-miR-7225-3p	11	0.05	NS	NT	NT	NT	NT	NS	NS	NT	NT
mmu-miR-7225-5p	10	0.1	NS	NT	NT	NT	NT	NS	NS	NT	NT
mmu-miR-7226-3p	10	0.05	0.05	NT	NT	NT	NT	NS	NS	NT	NT
mmu-miR-7226-5p	8	0.05	0.05	NT	NT	NT	NT	NS	NS	NT	NT
mmu-miR-7227-3p	9	NS	NS	NT	NT	NT	NT	0.1	NS	NT	NT
mmu-miR-7227-5p	11	0.05	NS	NT	NT	NT	NT	NS	NS	NT	NT
mmu-miR-7228-3p	9	0.05	NS	NT	NT	NT	NT	NS	NS	NT	NT
mmu-miR-7228-5p	10	0.05	NS	NT	NT	NT	NT	NS	NS	NT	NT
mmu-miR-7229-3p	9	NS	NS	NT	NT	NT	NT	NS	NS	NT	NT
mmu-miR-7229-5p	10	0.05	NS	NT	NT	NT	NT	NS	NS	NT	NT
mmu-miR-7230-3p	8	NS	0.05	NT	NT	NT	NT	0.1	NS	NT	NT
mmu-miR-7230-5p	9	0.05	0.05	NT	NT	NT	NT	NS	NS	NT	NT
mmu-miR-7231-3p	8	0.05	0.05	NT	NT	NT	NT	NS	NS	NT	NT
mmu-miR-7231-5p	9	NS	NS	NT	NT	NT	NT	NS	NS	NT	NT
mmu-miR-7232-3p	8	0.05	NS	NT	NT	NT	NT	NS	NS	NT	NT
mmu-miR-7232-5p	10	NS	NS	NT	NT	NT	NT	NS	NS	NT	NT
mmu-miR-7233-3p	8	NS	0.05	NT	NT	NT	NT	NS	NS	NT	NT
mmu-miR-7233-5p	8	NS	0.05	NT	NT	NT	NT	NS	NS	NT	NT
mmu-miR-7234-3p	10	NS	NS	NT	NT	NT	NT	NS	NS	NT	NT
mmu-miR-7234-5p	10	0.05	NS	NT	NT	NT	NT	0.05	NS	NT	NT
mmu-miR-7235-3p	10	0.05	0.1	NT	NT	NT	NT	NS	NS	NT	NT
mmu-miR-7235-5p	8	NS	NS	NT	NT	NT	NT	NS	NS	NT	NT
mmu-miR-7236-3p	11	0.05	0.05	NT	NT	NT	NT	0.1	0.05	NT	NT
mmu-miR-7236-5p	10	0.05	NS	NT	NT	NT	NT	NS	NS	NT	NT
mmu-miR-7237-3p	11	0.05	0.05	NT	NT	NT	NT	NS	NS	NT	NT
mmu-miR-7237-5p	9	0.05	0.05	NT	NT	NT	NT	0.1	NS	NT	NT
mmu-miR-7238-3p	9	NS	NS	NT	NT	NT	NT	NS	NS	NT	NT
mmu-miR-7238-5p	11	0.05	NS	NT	NT	NT	NT	NS	NS	NT	NT
mmu-miR-7239-3p	9	NS	NS	NT	NT	NT	NT	NS	NS	NT	NT
mmu-miR-7239-5p	10	0.05	0.05	NT	NT	NT	NT	NS	NS	NT	NT
mmu-miR-7240-3p	11	0.05	NS	NT	NT	NT	NT	NS	NS	NT	NT
mmu-miR-7240-5p	8	NS	NS	NT	NT	NT	NT	NS	NS	NT	NT
mmu-miR-7241-3p	9	0.1	0.05	NT	NT	NT	NT	NS	NS	NT	NT
mmu-miR-7241-5p	10	0.05	NS	NT	NT	NT	NT	NS	NS	NT	NT
mmu-miR-7242-3p	11	0.05	0.05	NT	NT	NT	NT	NS	NS	NT	NT
mmu-miR-7242-5p	8	NS	0.05	NT	NT	NT	NT	NS	NS	NT	NT
mmu-miR-7243-3p	10	NS	0.05	NT	NT	NT	NT	NS	NS	NT	NT
mmu-miR-7243-5p	10	0.05	0.05	NT	NT	NT	NT	NS	NS	NT	NT
mmu-miR-741-3p	3	NS	NS	NT	NT	NT	NT	NS	0.05	NT	NT
mmu-miR-741-5p	5	0.05	0.05	NT	NT	NT	NT	NS	NS	NT	NT
mmu-miR-742-3p	2	0.05	0.05	NT	NT	NT	NT	0.05	NS	NT	NT
mmu-miR-742-5p	3	NS	NS	NT	NT	NT	NT	NS	NS	NT	NT
mmu-miR-743a-3p	2	0.05	0.05	NT	NT	NT	NT	NS	NS	NT	NT
mmu-miR-743a-5p	5	0.05	0.05	NT	NT	NT	NT	NS	NS	NT	NT
mmu-miR-743b-3p	3	NS	NS	NT	NT	NT	NT	NS	NS	NT	NT
mmu-miR-743b-5p	2	NS	NS	NT	NT	NT	NT	NS	NS	NT	NT
mmu-miR-7578	8	NS	NS	NT	NT	NT	NT	NS	NS	NT	NT
mmu-miR-758-3p	2	0.05	0.05	NT	NT	NT	NT	NS	NS	NT	NT
mmu-miR-758-5p	6	0.05	0.05	NT	NT	NT	NT	NS	NS	NT	NT
mmu-miR-760-5p	6	NS	NS	NT	NT	NT	NT	NS	NS	NT	NT
mmu-miR-762	2	NS	NS	NT	NT	NT	NT	0.05	NS	NT	NT
mmu-miR-763	2	0.05	0.05	NT	NT	NT	NT	0.05	NS	NT	NT
mmu-miR-764-3p	2	NS	NS	NT	NT	NT	NT	NS	NS	NT	NT
mmu-miR-764-5p	2	NS	0.05	NT	NT	NT	NT	NS	NS	NT	NT
mmu-miR-7646-3p	10	NS	NS	NT	NT	NT	NT	NS	NS	NT	NT
mmu-miR-7646-5p	8	NS	NS	NT	NT	NT	NT	NS	NS	NT	NT
mmu-miR-7647-3p	11	0.05	0.05	NT	NT	NT	NT	NS	NS	NT	NT
mmu-miR-7647-5p	9	0.05	0.05	NT	NT	NT	NT	NS	NS	NT	NT
mmu-miR-7648-3p	8	NS	NS	NT	NT	NT	NT	NS	NS	NT	NT
mmu-miR-7648-5p	10	NS	NS	NT	NT	NT	NT	NS	NS	NT	NT
mmu-miR-7649-3p	9	NS	NS	NT	NT	NT	NT	NS	NS	NT	NT
mmu-miR-7649-5p	10	0.05	0.05	NT	NT	NT	NT	NS	NS	NT	NT
mmu-miR-7650-3p	9	NS	NS	NT	NT	NT	NT	NS	NS	NT	NT
mmu-miR-7650-5p	8	NS	0.05	NT	NT	NT	NT	NS	NS	NT	NT
mmu-miR-7651-3p	10	0.05	0.05	NT	NT	NT	NT	NS	NS	NT	NT
mmu-miR-7651-5p	8	NS	0.05	NT	NT	NT	NT	NS	NS	NT	NT
mmu-miR-7652-3p	11	NS	NS	NT	NT	NT	NT	0.05	NS	NT	NT
mmu-miR-7652-5p	10	0.05	0.05	NT	NT	NT	NT	NS	NS	NT	NT
mmu-miR-7653-3p	8	NS	NS	NT	NT	NT	NT	NS	NS	NT	NT
mmu-miR-7653-5p	11	0.05	0.05	NT	NT	NT	NT	NS	NS	NT	NT
mmu-miR-7654-3p	10	NS	0.05	NT	NT	NT	NT	NS	NS	NT	NT
mmu-miR-7654-5p	9	NS	NS	NT	NT	NT	NT	NS	NT	NT	NT
mmu-miR-7655-3p	10	0.05	NS	NT	NT	NT	NT	NS	NS	NT	NT
mmu-miR-7655-5p	9	NS	NS	NT	NT	NT	NT	NS	NS	NT	NT
mmu-miR-7656-3p	11	NS	NS	NT	NT	NT	NT	NS	NS	NT	NT
mmu-miR-7656-5p	9	0.05	0.05	NT	NT	NT	NT	NS	NS	NT	NT
mmu-miR-7657-3p	9	NS	0.05	NT	NT	NT	NT	NS	NS	NT	NT
mmu-miR-7657-5p	11	0.05	NS	NT	NT	NT	NT	NS	NS	NT	NT
mmu-miR-7658-3p	9	0.1	0.05	NT	NT	NT	NT	0.1	NS	NT	NT
mmu-miR-7658-5p	8	NS	NS	NT	NT	NT	NT	NS	NS	NT	NT
mmu-miR-7659-3p	11	0.05	0.05	NT	NT	NT	NT	0.1	NS	NT	NT
mmu-miR-7659-5p	8	0.05	0.05	NT	NT	NT	NT	NS	NS	NT	NT
mmu-miR-7660-3p	8	NS	NS	NT	NT	NT	NT	NS	NS	NT	NT
mmu-miR-7660-5p	11	0.05	0.05	NT	NT	NT	NT	NS	NS	NT	NT
mmu-miR-7661-3p	8	NS	0.05	NT	NT	NT	NT	NS	NS	NT	NT
mmu-miR-7661-5p	10	0.05	0.05	NT	NT	NT	NT	NS	NS	NT	NT
mmu-miR-7662-3p	9	NS	0.1	NT	NT	NT	NT	NS	NS	NT	NT
mmu-miR-7662-5p	9	NS	0.05	NT	NT	NT	NT	0.1	NS	NT	NT
mmu-miR-7663-3p	9	NS	NS	NT	NT	NT	NT	NS	NS	NT	NT
mmu-miR-7663-5p	9	NS	NS	NT	NT	NT	NT	NS	NS	NT	NT
mmu-miR-7664-3p	9	NS	0.05	NT	NT	NT	NT	0.05	NS	NT	NT
mmu-miR-7664-5p	10	0.05	0.05	NT	NT	NT	NT	NS	NS	NT	NT
mmu-miR-7665-3p	8	0.05	0.05	NT	NT	NT	NT	NS	NS	NT	NT
mmu-miR-7665-5p	10	0.05	NS	NT	NT	NT	NT	0.05	NS	NT	NT
mmu-miR-7666-3p	11	0.05	NS	NT	NT	NT	NT	NS	NS	NT	NT
mmu-miR-7666-5p	11	NS	0.1	NT	NT	NT	NT	0.05	NS	NT	NT
mmu-miR-7667-3p	10	0.05	NS	NT	NT	NT	NT	NS	NS	NT	NT
mmu-miR-7667-5p	8	NS	NS	NT	NT	NT	NT	NS	NS	NT	NT
mmu-miR-7668-3p	10	0.1	NS	NT	NT	NT	NT	NS	NS	NT	NT
mmu-miR-7668-5p	11	0.05	0.1	NT	NT	NT	NT	NS	NS	NT	NT
mmu-miR-7669-3p	8	NS	NS	NT	NT	NT	NT	0.1	0.1	NT	NT
mmu-miR-7669-5p	8	NS	NS	NT	NT	NT	NT	NS	NS	NT	NT
mmu-miR-767	4	NS	NS	NT	NT	NT	NT	NS	NS	NT	NT
mmu-miR-7670-3p	8	0.05	0.05	NT	NT	NT	NT	NS	NS	NT	NT
mmu-miR-7670-5p	9	0.05	0.1	NT	NT	NT	NT	NS	NS	NT	NT
mmu-miR-7671-3p	11	0.05	0.1	NT	NT	NT	NT	NS	NS	NT	NT
mmu-miR-7671-5p	8	NS	NS	NT	NT	NT	NT	NS	NS	NT	NT
mmu-miR-7672-3p	10	NS	NS	NT	NT	NT	NT	0.05	NS	NT	NT
mmu-miR-7672-5p	9	NS	NS	NT	NT	NT	NT	NS	NS	NT	NT
mmu-miR-7673-3p	8	0.05	0.05	NT	NT	NT	NT	NS	NS	NT	NT
mmu-miR-7673-5p	10	0.05	0.05	NT	NT	NT	NT	NS	NS	NT	NT
mmu-miR-7674-3p	9	NS	NS	NT	NT	NT	NT	NS	NS	NT	NT
mmu-miR-7674-5p	9	NS	0.05	NT	NT	NT	NT	NS	NS	NT	NT
mmu-miR-7675-3p	9	0.05	NS	NT	NT	NT	NT	NS	NS	NT	NT
mmu-miR-7675-5p	8	0.05	0.05	NT	NT	NT	NT	NS	NS	NT	NT
mmu-miR-7676-3p	11	0.05	NS	NT	NT	NT	NT	NS	NS	NT	NT
mmu-miR-7676-5p	8	0.05	0.05	NT	NT	NT	NT	NS	NS	NT	NT
mmu-miR-7677-3p	8	NS	0.05	NT	NT	NT	NT	NS	NS	NT	NT
mmu-miR-7677-5p	9	NS	NS	NT	NT	NT	NT	NS	NS	NT	NT
mmu-miR-7678-3p	10	0.05	0.05	NT	NT	NT	NT	0.05	NS	NT	NT
mmu-miR-7678-5p	10	0.05	NS	NT	NT	NT	NT	NS	NS	NT	NT
mmu-miR-7679-3p	10	NS	NS	NT	NT	NT	NT	NS	NS	NT	NT
mmu-miR-7679-5p	9	0.05	NS	NT	NT	NT	NT	0.1	NS	NT	NT
mmu-miR-7680-3p	10	NS	NS	NT	NT	NT	NT	NS	NS	NT	NT
mmu-miR-7680-5p	9	NS	0.05	NT	NT	NT	NT	NS	NS	NT	NT
mmu-miR-7681-3p	8	0.05	0.05	NT	NT	NT	NT	NS	NS	NT	NT
mmu-miR-7681-5p	8	NS	0.05	NT	NT	NT	NT	NS	NS	NT	NT
mmu-miR-7682-3p	8	NS	NS	NT	NT	NT	NT	NS	NS	NT	NT
mmu-miR-7682-5p	9	NS	NS	NT	NT	NT	NT	NS	NS	NT	NT
mmu-miR-7683-3p	8	NS	0.05	NT	NT	NT	NT	NS	NS	NT	NT
mmu-miR-7683-5p	8	NS	0.1	NT	NT	NT	NT	NS	NS	NT	NT
mmu-miR-7684-3p	11	0.05	0.05	NT	NT	NT	NT	NS	NS	NT	NT
mmu-miR-7684-5p	9	0.1	NS	NT	NT	NT	NT	NS	NS	NT	NT
mmu-miR-7685-3p	10	NS	NS	NT	NT	NT	NT	NS	NS	NT	NT
mmu-miR-7685-5p	8	0.05	NS	NT	NT	NT	NT	NS	NS	NT	NT
mmu-miR-7686-3p	8	NS	NS	NT	NT	NT	NT	NS	NS	NT	NT
mmu-miR-7686-5p	9	NS	0.05	NT	NT	NT	NT	0.1	NS	NT	NT
mmu-miR-7687-3p	11	0.05	0.05	NT	NT	NT	NT	NS	NS	NT	NT
mmu-miR-7687-5p	9	NS	NS	NT	NT	NT	NT	NS	NS	NT	NT
mmu-miR-7688-3p	11	0.05	NS	NT	NT	NT	NT	NS	NS	NT	NT
mmu-miR-7688-5p	11	0.05	0.05	NT	NT	NT	NT	0.05	NS	NT	NT
mmu-miR-7689-3p	8	0.05	0.05	NT	NT	NT	NT	0.1	NS	NT	NT
mmu-miR-7689-5p	9	NS	NS	NT	NT	NT	NT	NS	NS	NT	NT
mmu-miR-770-3p	2	0.05	0.05	NT	NT	NT	NT	NS	NS	NT	NT
mmu-miR-770-5p	3	NS	0.05	NT	NT	NT	NT	NS	NS	NT	NT
mmu-miR-7a-2-3p	5	0.05	0.05	NT	NT	NT	NT	NS	NS	NT	NT
mmu-miR-7b-3p	5	0.05	0.05	NT	NT	NT	NT	NS	NS	NT	NT
mmu-miR-7b-5p	4	NS	NS	NT	NT	NT	NT	NS	NS	NT	NT
mmu-miR-802-3p	6	0.1	NS	NT	NT	NT	NT	NS	NS	NT	NT
mmu-miR-802-5p	2	0.05	NS	NT	NT	NT	NT	NS	NS	NT	NT
mmu-miR-804	2	NS	NS	NT	NT	NT	NT	NS	NS	NT	NT
mmu-miR-8090	10	NS	NS	NT	NT	NT	NT	NS	NS	NT	NT
mmu-miR-8091	11	0.05	0.05	NT	NT	NT	NT	0.05	NS	NT	NT
mmu-miR-8092	10	NS	NS	NT	NT	NT	NT	NS	NS	NT	NT
mmu-miR-8093	9	NS	NS	NT	NT	NT	NT	NS	NS	NT	NT
mmu-miR-8094	11	NS	0.05	NT	NT	NT	NT	NS	NS	NT	NT
mmu-miR-8095	11	NS	NS	NT	NT	NT	NT	NS	NS	NT	NT
mmu-miR-8096	10	NS	NS	NT	NT	NT	NT	NS	NS	NT	NT
mmu-miR-8097	9	NS	0.05	NT	NT	NT	NT	0.1	0.05	NT	NT
mmu-miR-8098	10	NS	NS	NT	NT	NT	NT	NS	NS	NT	NT
mmu-miR-8099	8	NS	NS	NT	NT	NT	NT	NS	NS	NT	NT
mmu-miR-8100	9	NS	0.05	NT	NT	NT	NT	NS	NS	NT	NT
mmu-miR-8101	10	NS	NS	NT	NT	NT	NT	0.05	NS	NT	NT
mmu-miR-8102	10	0.1	0.05	NT	NT	NT	NT	NS	NS	NT	NT
mmu-miR-8103	11	0.05	NS	NT	NT	NT	NT	NS	NS	NT	NT
mmu-miR-8104	10	0.05	0.05	NT	NT	NT	NT	NS	NS	NT	NT
mmu-miR-8105	10	NS	0.05	NT	NT	NT	NT	NS	NS	NT	NT
mmu-miR-8106	9	NS	0.05	NT	NT	NT	NT	NS	NS	NT	NT
mmu-miR-8107	9	NS	NS	NT	NT	NT	NT	NS	0.05	NT	NT
mmu-miR-8108	10	NS	NS	NT	NT	NT	NT	NS	NS	NT	NT
mmu-miR-8109	10	NS	NS	NT	NT	NT	NT	NS	NS	NT	NT
mmu-miR-8110	8	NS	NS	NT	NT	NT	NT	NS	NS	NT	NT
mmu-miR-8111	11	0.05	NS	NT	NT	NT	NT	NS	NS	NT	NT
mmu-miR-8112	11	0.05	0.05	NT	NT	NT	NT	0.05	NS	NT	NT
mmu-miR-8113	8	0.05	0.05	NT	NT	NT	NT	NS	NS	NT	NT
mmu-miR-8114	9	NS	NS	NT	NT	NT	NT	NS	NS	NT	NT
mmu-miR-8115	10	0.05	NS	NT	NT	NT	NT	0.05	NS	NT	NT
mmu-miR-8116	10	NS	NS	NT	NT	NT	NT	NS	NS	NT	NT
mmu-miR-8117	8	NS	NS	NT	NT	NT	NT	NS	NS	NT	NT
mmu-miR-8118	8	NS	0.05	NT	NT	NT	NT	NS	NS	NT	NT
mmu-miR-8119	9	0.05	0.1	NT	NT	NT	NT	NS	NS	NT	NT
mmu-miR-8120	9	NS	0.1	NT	NT	NT	NT	NS	0.1	NT	NT
mmu-miR-871-3p	5	0.05	0.05	NT	NT	NT	NT	NS	NS	NT	NT
mmu-miR-871-5p	3	NS	0.05	NT	NT	NT	NT	NS	NS	NT	NT
mmu-miR-872-3p	2	NS	NS	NT	NT	NT	NT	NS	NS	NT	NT
mmu-miR-872-5p	3	NS	NS	NT	NT	NT	NT	NS	NS	NT	NT
mmu-miR-873a-3p	6	0.05	0.1	NT	NT	NT	NT	0.05	NS	NT	NT
mmu-miR-873b	7	NS	0.05	NT	NT	NT	NT	NS	NS	NT	NT
mmu-miR-874-5p	6	NS	NS	NT	NT	NT	NT	NS	NS	NT	NT
mmu-miR-875-3p	3	NS	NS	NT	NT	NT	NT	NS	NS	NT	NT
mmu-miR-876-3p	2	0.05	0.05	NT	NT	NT	NT	0.05	NS	NT	NT
mmu-miR-876-5p	2	NS	NS	NT	NT	NT	NT	NS	NS	NT	NT
mmu-miR-877-3p	4	NS	0.05	NT	NT	NT	NT	0.05	NS	NT	NT
mmu-miR-878-3p	2	0.05	NS	NT	NT	NT	NT	0.05	NS	NT	NT
mmu-miR-878-5p	3	NS	NS	NT	NT	NT	NT	NS	NS	NT	NT
mmu-miR-879-3p	4	NS	NS	NT	NT	NT	NT	NS	NS	NT	NT
mmu-miR-879-5p	2	NS	NS	NT	NT	NT	NT	0.05	NS	NT	NT
mmu-miR-880-3p	3	0.05	NS	NT	NT	NT	NT	NS	NS	NT	NT
mmu-miR-880-5p	6	NS	0.05	NT	NT	NT	NT	NS	NS	NT	NT
mmu-miR-881-3p	3	NS	NS	NT	NT	NT	NT	NS	0.1	NT	NT
mmu-miR-881-5p	2	NS	NS	NT	NT	NT	NT	NS	NS	NT	NT
mmu-miR-882	3	0.05	NS	NT	NT	NT	NT	NS	NS	NT	NT
mmu-miR-883a-3p	4	0.05	0.05	NT	NT	NT	NT	NS	NS	NT	NT
mmu-miR-883a-5p	3	NS	NS	NT	NT	NT	NT	NS	NS	NT	NT
mmu-miR-883b-3p	2	0.05	0.05	NT	NT	NT	NT	NS	NS	NT	NT
mmu-miR-883b-5p	4	NS	0.05	NT	NT	NT	NT	NS	NS	NT	NT
mmu-miR-92a-1-5p	6	0.1	NS	NT	NT	NT	NT	NS	NS	NT	NT
mmu-miR-92a-2-5p	4	NS	NS	NT	NT	NT	NT	0.05	NS	NT	NT
mmu-miR-92a-3p	1	NS	NS	NT	NT	NT	NT	NS	NS	NT	NT
mmu-miR-92b-5p	6	NS	0.05	NT	NT	NT	NT	NS	NS	NT	NT
mmu-miR-935	11	NS	NS	NT	NT	NT	NT	NS	NS	NT	NT
mmu-miR-96-3p	4	0.05	0.05	NT	NT	NT	NT	0.05	NS	NT	NT
mmu-miR-9768-3p	11	0.05	NS	NT	NT	NT	NT	NS	NS	NT	NT
mmu-miR-9768-5p	11	0.1	NS	NT	NT	NT	NT	NS	NS	NT	NT
mmu-miR-9769-3p	11	0.05	NS	NT	NT	NT	NT	NS	NS	NT	NT
mmu-miR-9769-5p	11	0.1	NS	NT	NT	NT	NT	NS	NS	NT	NT
mmu-miR-98-3p	6	0.05	0.05	NT	NT	NT	NT	NS	NS	NT	NT
mmu-miR-99a-3p	5	0.05	0.05	NT	NT	NT	NT	NS	NS	NT	NT

### Sheet: Cell counts (z-score)
treatment	plate	C2C12_1	C2C12_2	HEK293T_1	HEK293T_2	HepG2_1	HepG2_2	N2a_1	N2a_2	SH-SY5Y_1	SH-SY5Y_2
DMSO	1	-1.29748	-0.212644	-0.610912	-1.01574	-0.699186	0.479318	0.080332	-2.04818	-3.2697	-1.98968
DMSO	2	-0.452652	-0.111868	-0.90019	-2.25899	-0.69435	-0.491921	-1.30282	-0.940508	-1.53803	-1.8705
DMSO	3	-2.55331	-0.175214	-0.957733	-3.74815	-0.866663	-0.659388	-0.939453	-2.83767	-1.30095	-1.10512
DMSO	4	-5.23393	-1.43695	-1.1438	-4.53287	-3.33425	-0.893868	-0.940521	-2.11295	-3.14013	-0.729107
DMSO	5	-1.48871	-2.55596	-0.604641	-4.0884	-1.46774	-1.09273	0.146549	-0.906617	-2.80553	-0.379545
DMSO	6	-1.69649	-2.04329	-1.56091	-2.49572	-2.34769	-0.540542	-0.479441	-2.9578	-1.87063	-0.64822
DMSO	7	-1.68116	-3.17329	-1.67024	-0.86829	-2.16537	-0.555705	-0.650595	-0.68843	-0.831096	-2.46928
DMSO	8	-3.43111	-2.70661	-1.17375	-3.94964	-3.93806	-0.999973	-0.929651	-2.86162	-2.127	-2.03323
DMSO	9	0.535033	-0.748549	-0.211347	-0.0217175	-2.66007	-0.747091	-2.779	-0.629727	-2.00981	-0.932157
DMSO	10	8.12029	0.699275	-2.24006	-2.74042	-1.37949	0.267081	0.197221	0.690542	-1.64494	-2.10503
DMSO	11	0.141839	0.85873	-1.25802	-1.20646	-4.41302	1.16429	0.279367	-0.623675	-4.23783	-1.69371
DMSO	12	NT	NT	-1.91468	-1.86044	-6.51699	-0.355174	NT	NT	-8.11676	-3.1835
DMSO	13	NT	NT	-1.53385	0.747152	-0.542009	-0.364186	NT	NT	-0.883161	-0.942206
DMSO	14	NT	NT	-2.33799	1.05387	-1.32184	-2.14669	NT	NT	-1.40331	-1.10374
DMSO	15	NT	NT	-3.88233	-0.43206	-4.08147	-0.732522	NT	NT	-2.04235	-2.72015
control_cell_death	1	-2.65815	-1.29681	-3.47819	-2.70587	-3.1433	-1.90504	-0.61256	-0.459467	-2.74549	-1.53911
control_cell_death	2	-0.219528	-0.679033	-3.52975	-4.08163	-1.98746	-3.5545	-0.771581	-0.395909	-0.944807	-1.5883
control_cell_death	3	-2.26969	-1.18654	-2.5846	-4.18584	-3.33807	-3.29579	-1.09762	-1.40966	-0.970237	-0.983466
control_cell_death	4	-2.98334	-1.38817	-1.76259	-4.93817	-3.75802	-3.7324	0.157891	0.316003	-2.28934	-0.899782
control_cell_death	5	-1.99373	-2.59992	-1.55441	-6.24363	-3.15323	-2.54545	-0.22993	0.271251	-2.53324	-0.459261
control_cell_death	6	-1.63404	-1.56066	-2.6952	-3.51256	-2.78882	-1.7839	-1.20876	-2.50805	-0.323711	-0.834555
control_cell_death	7	-3.0586	-3.0962	-2.06921	-2.46482	-2.21579	-2.59009	-2.05899	-0.418144	-0.970064	-0.459558
control_cell_death	8	-2.3426	-1.78686	-1.52994	-4.63793	-3.04583	-1.42511	0.138306	-0.314777	-1.22486	-1.26711
control_cell_death	9	-2.44688	-0.900135	-2.03605	-1.42183	-3.69662	-1.73575	-1.9917	-0.447336	-0.999282	-1.22455
control_cell_death	10	-10.0596	-2.29966	-3.61046	-6.75174	-2.92298	-2.71324	-0.860683	0.619679	-0.471513	-1.13307
control_cell_death	11	-2.07915	-1.89364	-2.40723	-2.07463	-4.9321	-2.68227	0.102146	0.213917	-2.64877	-1.11338
control_cell_death	12	NT	NT	-1.98086	-3.08227	-5.65877	-1.90667	NT	NT	-2.46894	-1.6866
control_cell_death	13	NT	NT	-1.14458	0.817511	-3.41413	-3.2854	NT	NT	-1.52517	-1.40365
control_cell_death	14	NT	NT	-1.13269	-0.0119423	-2.49732	-3.96536	NT	NT	-0.720819	-1.42347
control_cell_death	15	NT	NT	-4.43697	-2.10437	-5.08099	-0.917223	NT	NT	-1.59725	-1.16368
control_neg_mimic	1	-0.0346113	-0.0615934	0.789511	0.674404	-0.477153	-0.419724	-0.0240821	0.0916003	-0.851427	0.351364
control_neg_mimic	2	0.448986	-0.0568928	0.430138	-0.335952	0.105152	0.0405069	-0.4324	0.691534	-0.0214691	0.699251
control_neg_mimic	3	-0.087077	-0.095064	0.7675	0.245027	-0.581596	-0.818583	0.0480012	-0.863193	-0.251956	0.627071
control_neg_mimic	4	0.391059	0.0492413	0.408081	0.670177	-0.896844	-0.91901	-0.469937	-0.0953856	-0.120819	0.168568
control_neg_mimic	5	0.0501114	-0.790323	0.919494	-1.72772	-0.976429	0.469423	-0.870133	-0.30801	0.00663037	0.203455
control_neg_mimic	6	0.289046	0.730298	1.20837	-0.146325	-0.387276	0.921148	-1.19832	-1.98636	0.550426	0.617864
control_neg_mimic	7	1.39272	-0.19593	1.49407	-0.227926	-0.857732	-0.0552828	-0.616821	0.392576	0.277032	-0.0411022
control_neg_mimic	8	-0.0273068	1.57034	1.26039	-0.934318	-0.664358	1.17074	-0.653736	-0.16547	0.637468	-0.199689
control_neg_mimic	9	-0.23597	-0.377383	0.822372	0.922993	-0.890711	0.54318	-0.942127	-0.105594	-0.356349	0.148707
control_neg_mimic	10	4.07432	1.84866	0.206151	-0.92153	0.799398	0.00463147	-0.241911	-0.923456	1.1895	0.829334
control_neg_mimic	11	0.483493	0.283826	1.43737	0.276516	-0.227112	1.46065	0.651015	0.0118077	0.831118	0.237499
control_neg_mimic	12	NT	NT	1.14083	0.871894	0.217748	0.736324	NT	NT	-0.851594	0.755245
control_neg_mimic	13	NT	NT	-0.0116201	-1.0375	0.324143	-0.333318	NT	NT	0.32522	-0.0530352
control_neg_mimic	14	NT	NT	-0.48212	-0.229565	-0.948453	-1.61125	NT	NT	0.054845	0.527778
control_neg_mimic	15	NT	NT	0.379777	0.664073	-1.58967	0.302058	NT	NT	0.133156	0.505476
control_tr_rotenone	1	-0.570262	0.401824	-2.88979	-3.16502	-2.82095	-1.99701	-0.627885	-1.24576	0.122634	-0.95626
control_tr_rotenone	2	0.941004	0.597694	-3.22801	-4.48323	-2.13594	-2.40854	-1.78014	-0.137311	0.340524	0.991438
control_tr_rotenone	3	-1.40926	-0.994928	-2.06874	-4.81544	-3.25035	-3.38356	-0.119229	-1.07082	0.185281	-0.393948
control_tr_rotenone	4	-2.99117	-1.67928	-1.8965	-6.60061	-5.04247	-2.59357	-2.07298	-1.81442	-0.325208	0.354304
control_tr_rotenone	5	-0.629199	-0.763964	-1.80047	-6.46191	-3.56164	-2.2554	-1.52655	-0.812287	0.652871	0.866092
control_tr_rotenone	6	-1.93979	-1.24537	-2.32732	-3.49616	-3.16818	-2.10099	-0.990343	-3.26089	0.457886	0.370425
control_tr_rotenone	7	-1.76672	-1.55975	-1.8274	-3.80504	-2.70777	-2.65288	-0.949229	-0.430506	-0.511523	-0.437257
control_tr_rotenone	8	-3.71722	-2.61709	-1.82449	-5.13299	-3.93424	-2.98533	-0.792432	-2.06563	0.44181	-0.400421
control_tr_rotenone	9	0.213624	-0.763855	-1.74309	-1.39753	-3.97171	-1.08874	-1.74899	-1.21996	-1.11894	-1.03516
control_tr_rotenone	10	5.69789	-1.03686	-2.89688	-6.82546	-3.43748	-1.57428	-0.621198	-0.815936	0.305412	1.13307
control_tr_rotenone	11	0.441661	-0.812341	-2.51739	-2.72918	-5.34093	-1.89316	-0.585846	-0.611674	0.778846	0.432889
control_tr_rotenone	12	NT	NT	-1.63038	-4.86692	-8.46167	-2.70371	NT	NT	-1.41045	0.138215
control_tr_rotenone	13	NT	NT	-1.51642	-0.737048	-3.61091	-2.46238	NT	NT	3.17841	0.667555
control_tr_rotenone	14	NT	NT	-3.29062	0.56183	-2.72078	-4.38385	NT	NT	-0.312194	0.491801
control_tr_rotenone	15	NT	NT	-3.32631	-1.7352	-5.50264	-3.30762	NT	NT	-0.66203	0.362102
empty	15	NT	NT	-1.09841	-0.292626	-0.522483	-0.31612	NT	NT	0.139903	-0.0520482
hsa-let-7a-2-3p	12	NT	NT	1.18072	0.373669	-3.40993	-0.634269	NT	NT	1.17094	3.5146
hsa-let-7a-3p	12	NT	NT	0.223379	0.595102	-1.31955	-0.139968	NT	NT	5.00312	9.77376
hsa-let-7a-5p	1	-0.530706	-1.2591	-0.86375	-0.134881	-1.74643	-1.18402	1.90555	-1.27874	-2.05674	-1.83536
hsa-let-7b-3p	3	-0.833201	-0.765408	NT	NT	NT	NT	1.61943	-0.58895	NT	NT
hsa-let-7b-3p	5	NT	NT	0.176685	2.3375	-0.800643	0.71388	NT	NT	-0.0464126	0.738863
hsa-let-7b-5p	1	-0.449947	0.293302	NT	NT	NT	NT	-0.527762	-2.08116	NT	NT
hsa-let-7b-5p	11	NT	NT	0.272003	-0.604081	-4.82614	1.59146	NT	NT	-0.454762	0.45647
hsa-let-7c-3p	3	-1.46968	-0.138327	NT	NT	NT	NT	-0.0634855	-1.54121	NT	NT
hsa-let-7c-3p	11	NT	NT	2.62823	0.171865	-0.493827	1.2838	NT	NT	-1.10293	0.335194
hsa-let-7c-5p	1	-1.00373	-0.399624	NT	NT	NT	NT	-0.168137	-0.223505	NT	NT
hsa-let-7c-5p	2	NT	NT	-0.277814	0.30506	-1.55772	-1.91963	NT	NT	0.687012	-1.0314
hsa-let-7d-3p	1	-0.149982	-0.333631	NT	NT	NT	NT	-2.01764	-2.81762	NT	NT
hsa-let-7d-3p	9	NT	NT	0.897106	2.44392	-0.725742	0.285835	NT	NT	-0.719906	0.401703
hsa-let-7d-5p	2	-2.31703	0.201362	NT	NT	NT	NT	-1.52182	0.666673	NT	NT
hsa-let-7d-5p	11	NT	NT	1.71022	0.50879	-1.53969	1.12158	NT	NT	0.360674	0.18023
hsa-let-7e-3p	3	-1.66573	-1.26953	NT	NT	NT	NT	-0.0263233	-1.51827	NT	NT
hsa-let-7e-3p	13	NT	NT	0.987705	0.853508	2.00331	-1.5763	NT	NT	-0.757026	1.28552
hsa-let-7e-5p	2	-2.678	-0.1694	NT	NT	NT	NT	-4.36331	0.138745	NT	NT
hsa-let-7e-5p	12	NT	NT	0.319113	-0.318311	-0.675018	0.167709	NT	NT	-3.27331	3.09996
hsa-let-7f-1-3p	4	-0.962278	0.0671472	NT	NT	NT	NT	-2.10506	0.0144703	NT	NT
hsa-let-7f-1-3p	14	NT	NT	-1.91977	-1.05852	-0.238796	-1.36201	NT	NT	0.859439	0.45551
hsa-let-7f-2-3p	11	NT	NT	1.71022	0.0493475	0.664638	0.606937	NT	NT	2.72335	-0.210549
hsa-let-7f-5p	1	-2.97657	-0.43702	NT	NT	NT	NT	-1.49221	-1.90529	NT	NT
hsa-let-7f-5p	9	NT	NT	-0.479194	0.396274	-2.40393	-0.54058	NT	NT	-1.40676	-0.486679
hsa-let-7g-3p	14	NT	NT	1.36794	-0.293129	-0.810404	-0.54257	NT	NT	0.179602	-0.315353
hsa-let-7g-5p	2	-5.36218	-1.98486	NT	NT	NT	NT	-2.26308	0.0882926	NT	NT
hsa-let-7g-5p	12	NT	NT	0.566425	-1.61528	-3.7409	0.187885	NT	NT	-5.70264	2.01399
hsa-let-7i-3p	3	-1.373	0.771556	NT	NT	NT	NT	0.614726	-0.898722	NT	NT
hsa-let-7i-3p	11	NT	NT	1.78162	0.794665	-0.644599	1.91218	NT	NT	-4.49013	-1.00558
hsa-let-7i-5p	1	-0.946042	-0.81758	NT	NT	NT	NT	0.694965	-0.641202	NT	NT
hsa-let-7i-5p	2	NT	NT	-0.959721	-0.976965	-1.0211	-1.75365	NT	NT	1.52192	-0.501962
hsa-miR-1-3p	1	0.646077	0.227309	NT	NT	NT	NT	3.36273	-0.399377	NT	NT
hsa-miR-1-3p	2	NT	NT	-1.2912	0.406563	0.337057	0.877179	NT	NT	0.678663	-0.0124866
hsa-miR-1-5p	9	NT	NT	-0.0212244	0.387812	-0.955389	-0.433066	NT	NT	-0.867089	0.208577
hsa-miR-100-3p	11	NT	NT	-2.70643	-0.165059	-0.738116	1.78965	NT	NT	-1.2702	0.611434
hsa-miR-100-5p	1	0.0461484	0.0607554	0.0840562	1.06528	-1.82164	-0.780229	-0.789308	-2.01521	-1.48011	-0.516252
hsa-miR-101-3p	2	-1.06089	0.0351585	NT	NT	NT	NT	-4.09601	-0.172746	NT	NT
hsa-miR-101-3p	12	NT	NT	1.22061	0.622781	-1.80731	1.03166	NT	NT	-5.26924	4.6993
hsa-miR-101-5p	13	NT	NT	-2.75395	-0.0483921	0.983056	-2.01805	NT	NT	-0.691435	1.52203
hsa-miR-103a-2-5p	2	NT	NT	1.01023	0.922904	0.149907	0.402105	NT	NT	1.43008	-0.81163
hsa-miR-103a-2-5p	4	-1.02935	-0.756525	NT	NT	NT	NT	-1.81218	0.204651	NT	NT
hsa-miR-103a-3p	1	-0.484558	1.03022	NT	NT	NT	NT	0.395822	-1.0589	NT	NT
hsa-miR-103a-3p	2	NT	NT	0.138907	-0.281891	1.16015	-0.172895	NT	NT	-0.298182	1.91545
hsa-miR-103b	1	NT	NT	-1.50026	-0.751479	0.0480175	0.867847	NT	NT	1.67132	1.67001
hsa-miR-105-3p	13	NT	NT	1.40603	2.05108	0.579206	-0.78783	NT	NT	0.0191306	1.21686
hsa-miR-105-5p	14	NT	NT	-0.919016	-0.78982	-1.22407	-2.01757	NT	NT	-1.75142	-0.613186
hsa-miR-106a-3p	13	NT	NT	0.162681	0.346189	-0.29226	-0.571941	NT	NT	-0.0355283	1.07953
hsa-miR-106a-5p	12	NT	NT	0.0558447	-0.373669	4.51609	2.70911	NT	NT	2.26205	6.12094
hsa-miR-106b-3p	2	-6.10264	0.878962	NT	NT	NT	NT	-1.8026	-0.372364	NT	NT
hsa-miR-106b-3p	11	NT	NT	2.06723	0.396482	-0.230452	1.35652	NT	NT	4.08241	1.39299
hsa-miR-106b-5p	1	-0.473021	0.810247	NT	NT	NT	NT	-2.40762	-1.87859	NT	NT
hsa-miR-106b-5p	2	NT	NT	-1.21544	0.0270307	0.786466	-0.771607	NT	NT	1.09612	4.27292
hsa-miR-107	1	0.161519	-0.432621	NT	NT	NT	NT	-0.719835	-1.98223	NT	NT
hsa-miR-107	2	NT	NT	-0.483469	0.552198	-0.369335	-0.985856	NT	NT	-0.197993	0.846593
hsa-miR-10a-3p	3	-0.164492	-0.0891439	NT	NT	NT	NT	-1.68933	0.0191218	NT	NT
hsa-miR-10a-3p	13	NT	NT	-1.31307	0.971563	-0.430419	-0.933908	NT	NT	1.8994	-0.270837
hsa-miR-10a-5p	1	-2.2382	-0.498614	NT	NT	NT	NT	-0.584975	-1.11386	NT	NT
hsa-miR-10a-5p	10	NT	NT	-0.777998	-0.129014	1.08292	0.486304	NT	NT	-0.878728	0.166395
hsa-miR-10b-3p	11	NT	NT	-0.462406	-0.593872	-0.457565	-0.377588	NT	NT	-3.36106	0.119592
hsa-miR-10b-5p	1	0.542244	-0.795582	NT	NT	NT	NT	1.00882	1.30439	NT	NT
hsa-miR-10b-5p	11	NT	NT	1.56742	1.00907	-1.94048	0.453505	NT	NT	-3.90468	-0.473314
hsa-miR-1178-3p	2	NT	NT	-1.6308	0.737551	-0.117318	-0.457432	NT	NT	1.08777	-1.37103
hsa-miR-1178-5p	9	NT	NT	0.608932	0.353967	-1.5825	0.445101	NT	NT	-0.670844	-1.56046
hsa-miR-1179	13	NT	NT	-1.02256	0.792885	-0.813014	0.151602	NT	NT	0.314289	1.68987
hsa-miR-1180-3p	1	NT	NT	0.179706	0.0192687	0.839132	-0.289999	NT	NT	-0.0525572	-1.19759
hsa-miR-1180-5p	13	NT	NT	0.906364	1.1428	0.749248	0.429481	NT	NT	1.52772	1.52203
hsa-miR-1181	2	NT	NT	0.0915524	0.969242	-0.17815	-2.14432	NT	NT	0.319652	1.04638
hsa-miR-1182	2	NT	NT	-0.681907	-0.498136	1.00894	1.65627	NT	NT	0.353048	0.486978
hsa-miR-1183	1	NT	NT	-0.21159	-0.0688168	-0.223298	-1.29411	NT	NT	0.592145	0.788157
hsa-miR-1184	1	NT	NT	-0.846359	1.83603	-0.448947	-0.283549	NT	NT	-0.879457	-1.77473
hsa-miR-1185-1-3p	10	NT	NT	0.781583	3.0902	-0.372956	0.170041	NT	NT	-0.353635	-0.93234
hsa-miR-1185-2-3p	8	NT	NT	2.56798	0.655312	-0.503329	2.0677	NT	NT	2.82127	-0.616397
hsa-miR-1185-5p	14	NT	NT	0.0551825	1.48658	-1.11877	-1.40671	NT	NT	-1.04266	1.09498
hsa-miR-1193	6	NT	NT	1.25216	0.455229	0.718463	0.0279736	NT	NT	0.0917368	0.73353
hsa-miR-1197	1	NT	NT	1.89644	-0.267009	-0.270309	0.329239	NT	NT	2.07776	0.815715
hsa-miR-1197	4	-0.492783	1.26684	NT	NT	NT	NT	-0.556991	0.601549	NT	NT
hsa-miR-1199-3p	13	NT	NT	1.81273	1.98656	-0.0371967	-0.0592034	NT	NT	-1.52225	-0.301353
hsa-miR-1199-5p	10	NT	NT	-0.810265	0.264172	-1.42442	0.958714	NT	NT	0.0107162	2.00466
hsa-miR-1200	2	NT	NT	-0.666122	-1.03875	-0.757912	-0.0374018	NT	NT	1.15456	-0.911523
hsa-miR-1202	1	NT	NT	-0.559409	0.305546	0.698101	-0.686698	NT	NT	-0.669229	0.887366
hsa-miR-1203	1	NT	NT	-0.753607	1.73693	2.17422	0.701212	NT	NT	-0.290817	-1.24011
hsa-miR-1204	2	NT	NT	-0.310286	-1.64115	-0.28026	-2.0698	NT	NT	0.553427	0.17731
hsa-miR-1205	2	NT	NT	-0.116808	-0.173768	-0.860333	-2.03424	NT	NT	1.64716	0.407064
hsa-miR-1206	1	NT	NT	-0.399163	-1.13685	0.0869688	0.5034	NT	NT	2.14784	-0.297626
hsa-miR-1207-3p	1	NT	NT	-0.49854	-0.156902	0.707503	0.451796	NT	NT	1.40503	0.181882
hsa-miR-1207-5p	2	NT	NT	0.144319	0.088815	-0.291123	0.427792	NT	NT	-0.632147	-3.20906
hsa-miR-1208	2	NT	NT	-1.08961	0.30506	-0.247672	-0.854597	NT	NT	-0.156248	0.427043
hsa-miR-122-3p	14	NT	NT	-1.37375	-0.643255	-1.54748	-0.641897	NT	NT	0.620773	0.805902
hsa-miR-122-5p	1	-0.311502	0.535276	NT	NT	NT	NT	0.753813	0.0622882	NT	NT
hsa-miR-122-5p	11	NT	NT	0.404605	0.764035	-2.92908	0.987322	NT	NT	-1.91837	0.368882
hsa-miR-1224-3p	2	NT	NT	-0.287285	0.0579228	0.247672	-1.71075	NT	NT	1.20466	-1.61077
hsa-miR-1224-5p	1	NT	NT	-0.876172	0.338578	-1.28573	-0.635556	NT	NT	0.998587	0.303137
hsa-miR-1225-3p	2	NT	NT	-0.561942	-1.74927	0.384543	-2.35434	NT	NT	0.411492	0.447021
hsa-miR-1225-5p	2	NT	NT	1.76791	-0.451798	1.36219	2.17453	NT	NT	1.14621	1.65573
hsa-miR-1226-3p	1	NT	NT	0.445539	0.911134	1.97678	0.127434	NT	NT	1.54518	-0.0330695
hsa-miR-1226-5p	2	NT	NT	-0.931309	0.320506	0.254189	-0.35073	NT	NT	0.812249	2.72458
hsa-miR-1227-3p	1	NT	NT	-0.463758	0.503739	0.162185	-0.462317	NT	NT	-0.72529	-0.699972
hsa-miR-1227-5p	9	NT	NT	0.575451	0.269353	-1.24686	-0.30469	NT	NT	-0.781232	1.15103
hsa-miR-1228-3p	2	NT	NT	-0.325169	-1.81105	0.749533	-0.228222	NT	NT	1.88928	1.80557
hsa-miR-1228-5p	2	NT	NT	-1.36697	1.58709	-0.415269	-0.0246993	NT	NT	0.695362	0.816625
hsa-miR-1229-3p	1	NT	NT	-0.942009	1.24145	0.820328	-0.897258	NT	NT	0.648206	-0.777134
hsa-miR-1229-5p	10	NT	NT	-0.272478	1.19799	0.256126	-0.869172	NT	NT	0.192892	0.384733
hsa-miR-1231	1	NT	NT	-0.101033	-0.663393	0.171587	-0.641546	NT	NT	3.35315	-0.639344
hsa-miR-1233-3p	1	NT	NT	-0.289849	0.217461	0.190391	-0.115838	NT	NT	0.0595648	1.05822
hsa-miR-1233-5p	10	NT	NT	0.4374	1.07512	-0.750405	1.22425	NT	NT	1.37167	0.673503
hsa-miR-1234-3p	1	NT	NT	0.44057	-0.267009	1.48787	-0.915687	NT	NT	1.0126	-0.292114
hsa-miR-1236-3p	2	NT	NT	-1.23438	-0.390014	-0.0260707	-1.0929	NT	NT	1.00428	1.37032
hsa-miR-1236-5p	10	NT	NT	0.36211	0.362468	-0.0674016	1.21808	NT	NT	0.31077	0.504467
hsa-miR-1237-3p	1	NT	NT	0.171011	0.0192687	-0.571174	0.113151	NT	NT	1.54518	-0.540136
hsa-miR-1237-5p	9	NT	NT	1.88957	0.607808	-0.0721326	-0.346412	NT	NT	0.378132	-1.00426
hsa-miR-1238-3p	2	NT	NT	-1.09231	0.0270307	-0.191806	-0.0424828	NT	NT	0.378095	-2.74955
hsa-miR-1238-5p	9	NT	NT	-0.378751	-0.517553	-1.79448	0.509689	NT	NT	-1.15737	-0.0154501
hsa-miR-124-3p	1	2.47553	0.469283	NT	NT	NT	NT	3.53437	-1.04791	NT	NT
hsa-miR-124-3p	10	NT	NT	-0.756486	-1.06283	0.714457	0.0324203	NT	NT	-0.653688	-0.562573
hsa-miR-124-5p	1	1.3383	0.623267	NT	NT	NT	NT	0.420342	0.930659	NT	NT
hsa-miR-124-5p	11	NT	NT	0.476006	1.46851	-1.92902	0.0550066	NT	NT	-2.60835	0.591222
hsa-miR-1243	14	NT	NT	-0.607007	-0.69211	-0.900658	-1.91327	NT	NT	-1.74419	0.560628
hsa-miR-1244	14	NT	NT	-1.31567	0.236132	-1.85584	-2.0424	NT	NT	-2.01179	2.12863
hsa-miR-1245a	13	NT	NT	-0.0116201	0.867334	-0.122218	-0.848842	NT	NT	2.74114	2.20865
hsa-miR-1245b-3p	3	NT	NT	-0.672781	-1.05285	-0.474158	-1.92268	NT	NT	0.00199227	0.340831
hsa-miR-1245b-5p	3	NT	NT	1.05285	0.769539	0.488483	-0.235209	NT	NT	1.27705	0.984132
hsa-miR-1246	14	NT	NT	-1.32728	0.455978	-0.459059	-0.780954	NT	NT	-0.854617	0.0525588
hsa-miR-1247-3p	10	NT	NT	-1.17596	0.387042	-0.633575	0.205328	NT	NT	-0.910877	-0.235066
hsa-miR-1247-5p	4	-0.190965	0.389454	NT	NT	NT	NT	-1.81218	1.20517	NT	NT
hsa-miR-1247-5p	13	NT	NT	-0.151061	0.167511	-0.727993	-1.31347	NT	NT	1.64797	-0.148769
hsa-miR-1248	14	NT	NT	-0.432747	1.44122	0.844249	-0.1254	NT	NT	-0.160316	1.36653
hsa-miR-1249-3p	4	-1.02935	0.299924	NT	NT	NT	NT	1.31534	-0.95297	NT	NT
hsa-miR-1249-3p	14	NT	NT	-0.850971	0.0895672	0.174867	-1.98777	NT	NT	-1.28132	0.525588
hsa-miR-1249-5p	1	NT	NT	0.0579698	0.0523007	0.0480175	-0.263276	NT	NT	-1.20181	-1.34483
hsa-miR-1250-3p	10	NT	NT	-0.767242	0.84693	-0.345995	0.500198	NT	NT	0.492945	0.198089
hsa-miR-1250-5p	13	NT	NT	-0.639103	0.0186123	-0.632344	-1.58275	NT	NT	1.61517	0.308983
hsa-miR-1251-3p	5	NT	NT	0.404113	-0.443965	-1.448	-0.613114	NT	NT	0.470756	-1.04583
hsa-miR-1251-3p	6	-1.76722	-2.3707	NT	NT	NT	NT	-1.16969	-2.54304	NT	NT
hsa-miR-1251-5p	4	-0.783423	1.37428	NT	NT	NT	NT	-0.117674	0.245994	NT	NT
hsa-miR-1251-5p	14	NT	NT	-0.0958432	0.586258	-0.637417	-1.10873	NT	NT	-0.536396	0.744583
hsa-miR-1252-3p	6	NT	NT	0.973336	2.85602	0.46206	0.51516	NT	NT	0.501441	1.41289
hsa-miR-1252-5p	14	NT	NT	-1.28081	0.504833	0.490755	-1.30242	NT	NT	-1.78035	-0.332873
hsa-miR-1253	13	NT	NT	1.56871	0.77055	1.06808	-1.71709	NT	NT	0.347084	-0.0114438
hsa-miR-1254	13	NT	NT	0.441562	1.32148	2.42841	-0.797217	NT	NT	4.35905	0.225061
hsa-miR-1255a	14	NT	NT	-1.03685	-0.854959	-1.57649	-2.15166	NT	NT	1.79964	-0.350392
hsa-miR-1255b-2-3p	10	NT	NT	0.146995	1.5666	0.292074	-0.236205	NT	NT	0.557242	0.536162
hsa-miR-1255b-5p	1	NT	NT	-0.735057	0.657888	-0.176288	0.122826	NT	NT	0.381916	-0.578717
hsa-miR-1256	13	NT	NT	-0.592623	0.83011	0.217866	-1.45544	NT	NT	0.500129	0.81251
hsa-miR-1257	14	NT	NT	-1.59448	-0.382696	-2.02883	-3.54223	NT	NT	0.598043	1.13877
hsa-miR-1258	13	NT	NT	0.906364	1.52568	0.579206	0.293964	NT	NT	1.73542	1.57085
hsa-miR-125a-3p	2	0.095643	-0.207755	NT	NT	NT	NT	-1.09504	1.51633	NT	NT
hsa-miR-125a-3p	12	NT	NT	-0.710026	-1.38396	-3.34025	0.288042	NT	NT	-6.97243	4.64007
hsa-miR-125a-5p	3	-1.59053	-0.580972	NT	NT	NT	NT	-0.784433	-1.42648	NT	NT
hsa-miR-125a-5p	12	NT	NT	-0.372298	0.249113	0.927605	0.71245	NT	NT	0.372572	2.97491
hsa-miR-125b-1-3p	3	-0.551215	-0.310467	NT	NT	NT	NT	-6.36868	-0.0382435	NT	NT
hsa-miR-125b-1-3p	12	NT	NT	0	-1.37012	0.614048	0.71245	NT	NT	-0.0266123	4.44262
hsa-miR-125b-2-3p	12	NT	NT	0.462714	-1.42548	1.31084	-0.634269	NT	NT	-2.12899	2.82353
hsa-miR-125b-5p	1	-1.04493	-1.12555	-0.837664	0.327568	-1.08829	-1.24374	0.0770626	-0.905011	-1.11171	-0.496043
hsa-miR-126-3p	3	-1.25215	-0.113735	NT	NT	NT	NT	-3.82749	-1.36912	NT	NT
hsa-miR-126-3p	14	NT	NT	-0.397895	-0.151217	-0.569727	-1.1513	NT	NT	-3.81263	-1.9622
hsa-miR-126-5p	1	1.4306	0.447286	NT	NT	NT	NT	-0.403528	-0.00366401	NT	NT
hsa-miR-126-5p	2	NT	NT	-1.17755	-1.2241	-0.430167	0.192937	NT	NT	0.787202	0.377096
hsa-miR-1260a	14	NT	NT	-1.29243	-0.667682	0.00940144	-0.62345	NT	NT	1.27891	0.875981
hsa-miR-1260b	5	NT	NT	0.250049	-1.44957	-0.769064	-0.461655	NT	NT	0.88184	-0.679374
hsa-miR-1261	13	NT	NT	-1.24335	0.420639	-0.058452	-1.35689	NT	NT	0.587583	0.209803
hsa-miR-1262	14	NT	NT	-1.10655	-0.993381	-1.14133	-1.19812	NT	NT	-0.45684	-0.0888495
hsa-miR-1263	13	NT	NT	-0.371842	0.822665	-1.05745	0.178979	NT	NT	3.34239	0.896431
hsa-miR-1264	14	NT	NT	0.121014	-0.610685	-0.727671	-0.826644	NT	NT	2.5084	2.17243
hsa-miR-1265	2	NT	NT	-1.17755	0.691212	-0.482308	-0.0899055	NT	NT	1.32154	0.127364
hsa-miR-1266-3p	15	NT	NT	-3.00594	-2.302	-1.57811	-0.854813	NT	NT	0.0731422	0.808155
hsa-miR-1266-5p	1	NT	NT	-1.28693	0.52576	0.27501	0.116376	NT	NT	-0.276801	-0.490531
hsa-miR-1267	2	NT	NT	-1.19649	0.0270307	0.490998	1.34463	NT	NT	0.403143	1.01641
hsa-miR-1268a	2	NT	NT	-2.02994	-0.513582	-0.722158	-0.824957	NT	NT	1.62211	-0.651802
hsa-miR-1268b	3	NT	NT	-0.706211	-0.853767	0.0845176	-1.89678	NT	NT	-0.842731	-0.573954
hsa-miR-1269a	2	NT	NT	-1.08284	-1.0233	-0.206703	0.419889	NT	NT	1.2464	-1.74064
hsa-miR-1269b	6	NT	NT	1.39231	1.30308	0.0774552	-0.0829306	NT	NT	1.17152	-0.408493
hsa-miR-127-3p	1	-1.06141	-0.564607	-0.394195	0.382621	-0.96203	-0.502862	-0.0700569	-0.861043	0.480023	0.617298
hsa-miR-127-5p	3	-1.17964	-0.212101	NT	NT	NT	NT	-0.206826	0.592774	NT	NT
hsa-miR-127-5p	13	NT	NT	-0.244021	-1.02368	-1.82264	-1.20741	NT	NT	-0.964729	-0.293724
hsa-miR-1270	1	NT	NT	-0.385499	-0.178924	-0.18569	-0.951165	NT	NT	-1.24385	-1.37239
hsa-miR-1271-3p	7	NT	NT	0.884438	0.926175	0.15417	0.388049	NT	NT	0.999183	-0.683871
hsa-miR-1271-5p	1	NT	NT	-0.220285	0.988209	-1.31393	-0.744752	NT	NT	-1.4681	-1.44955
hsa-miR-1272	1	NT	NT	-1.35318	1.95715	-1.6242	-0.499176	NT	NT	-1.2859	-1.79127
hsa-miR-1273a	1	NT	NT	-0.855055	1.05427	0.348883	-0.373854	NT	NT	0.241763	0.705483
hsa-miR-1273c	1	NT	NT	0.452164	-0.0357847	-0.420741	-0.499176	NT	NT	0.956541	1.24641
hsa-miR-1273d	4	NT	NT	0.494555	-1.6354	-1.92357	-2.95063	NT	NT	-0.802116	0.853764
hsa-miR-1273e	5	NT	NT	1.76135	-2.81891	-2.42693	-1.05747	NT	NT	-2.40683	-0.636541
hsa-miR-1273f	4	NT	NT	-0.27302	-1.91238	-1.00208	-0.955836	NT	NT	0.79727	1.59671
hsa-miR-1273g-3p	9	NT	NT	0.491749	0.413196	-2.23611	-0.604232	NT	NT	-0.625871	-0.70298
hsa-miR-1273g-5p	3	NT	NT	0.842717	-0.225885	-1.74622	-1.43931	NT	NT	-0.515999	1.65104
hsa-miR-1273h-3p	6	NT	NT	1.26968	2.67152	-0.136214	0.368608	NT	NT	0.327221	-0.64861
hsa-miR-1273h-5p	14	NT	NT	-1.54801	0.667682	-1.14886	0.92746	NT	NT	-1.10052	0.989858
hsa-miR-1275	1	NT	NT	-0.107244	0.492728	-1.1635	0.5034	NT	NT	4.65657	-0.622809
hsa-miR-1276	2	NT	NT	-0.306227	0.969242	0.769086	-0.714869	NT	NT	1.41338	0.576882
hsa-miR-1277-3p	1	NT	NT	0.61448	-0.0798274	0.0712988	0.83882	NT	NT	1.18079	-0.485807
hsa-miR-1277-5p	7	NT	NT	0.539211	2.2865	-0.735077	-2.30142	NT	NT	-2.17164	-1.39747
hsa-miR-1278	2	NT	NT	1.13336	0.477174	-0.260707	-1.76748	NT	NT	1.41338	0.516946
hsa-miR-1279	2	NT	NT	-2.42961	-2.52157	-0.267225	1.62917	NT	NT	2.06462	2.07528
hsa-miR-128-1-5p	10	NT	NT	-0.562883	1.4683	-0.750405	-0.0258039	NT	NT	-0.385783	0.905928
hsa-miR-128-2-5p	14	NT	NT	0.438555	1.69363	-0.78784	-1.27262	NT	NT	0.556715	-0.569387
hsa-miR-128-3p	2	-2.32629	1.31365	NT	NT	NT	NT	0.4324	1.27832	NT	NT
hsa-miR-128-3p	12	NT	NT	1.42005	-0.498225	2.42571	0.974732	NT	NT	-4.17813	5.82476
hsa-miR-1281	2	NT	NT	0.214675	-0.791612	-0.827745	-0.423558	NT	NT	2.09801	0.876561
hsa-miR-1282	1	NT	NT	0.762303	0.801027	0.998966	-0.947939	NT	NT	-0.038542	-0.0496043
hsa-miR-1283	2	NT	NT	-1.09231	-0.498136	-0.215083	1.55013	NT	NT	0.670314	-0.601855
hsa-miR-1284	1	NT	NT	0.675348	0.900123	-0.411339	-1.23498	NT	NT	1.29291	-0.518089
hsa-miR-1285-3p	1	NT	NT	0.692739	0.0523007	-0.145396	-0.344827	NT	NT	0.844419	-0.870831
hsa-miR-1285-5p	7	NT	NT	-1.01924	-0.636746	-0.249568	0.330517	NT	NT	0.758466	-0.426763
hsa-miR-1286	1	NT	NT	-0.255067	0.514749	-1.07888	0.050029	NT	NT	-1.29992	-1.02516
hsa-miR-1287-3p	14	NT	NT	0.24106	0.267538	-0.396741	-1.81395	NT	NT	-1.61401	-0.043799
hsa-miR-1287-5p	2	NT	NT	0.290442	-3.24754	-0.567038	-0.821006	NT	NT	-0.0560583	3.9233
hsa-miR-1288-3p	1	NT	NT	0.0318834	-0.00275267	-0.682655	0.116376	NT	NT	0.325855	0.169284
hsa-miR-1288-5p	13	NT	NT	-0.673963	0.152621	-0.749248	0.408948	NT	NT	2.18362	0.507342
hsa-miR-1289	2	NT	NT	0.858698	0.320506	-0.56052	1.18881	NT	NT	-0.239739	-0.871566
hsa-miR-129-1-3p	3	-0.817087	-0.285875	NT	NT	NT	NT	-0.0369411	0.902547	NT	NT
hsa-miR-129-1-3p	14	NT	NT	-1.24596	0.260559	-1.91601	-2.70079	NT	NT	-0.912475	0.744583
hsa-miR-129-2-3p	1	-0.334576	0.425288	NT	NT	NT	NT	-0.723922	0.0403041	NT	NT
hsa-miR-129-2-3p	2	NT	NT	-0.656652	-0.606259	-0.812537	-1.66671	NT	NT	1.02098	1.90546
hsa-miR-129-5p	1	-0.299965	-0.0476616	NT	NT	NT	NT	-1.34509	-0.674178	NT	NT
hsa-miR-129-5p	2	NT	NT	0.849227	0.644874	-0.189013	-0.137328	NT	NT	1.53027	0.846593
hsa-miR-1290	1	NT	NT	0.336225	-0.520255	1.30923	0.490499	NT	NT	-1.08969	-0.066139
hsa-miR-1291	1	NT	NT	1.04925	-0.267009	-0.38179	-0.238396	NT	NT	-0.459	0.231487
hsa-miR-1292-3p	9	NT	NT	1.51291	0.531656	-1.01722	-0.765236	NT	NT	-1.20234	0.718431
hsa-miR-1292-5p	2	NT	NT	-0.147927	-0.359122	0.0521414	0.888188	NT	NT	0.828947	1.4959
hsa-miR-1293	1	NT	NT	0.336225	-0.167913	-0.712204	0.109925	NT	NT	0.0455496	-0.782645
hsa-miR-1294	2	NT	NT	NT	0.768443	-0.189013	-1.9631	NT	NT	0.979231	-0.911523
hsa-miR-1295a	2	NT	NT	-0.722948	1.00013	0.117318	1.53432	NT	NT	1.18796	-1.86051
hsa-miR-1295b-3p	7	NT	NT	0.026303	0.926175	-1.44034	-0.035013	NT	NT	0.708662	0.339312
hsa-miR-1295b-5p	8	NT	NT	2.54474	1.7538	-0.37922	1.14704	NT	NT	0.637468	-2.32147
hsa-miR-1296-3p	15	NT	NT	-0.692534	-1.66062	-0.426422	0.11373	NT	NT	-0.496992	-0.367159
hsa-miR-1296-5p	1	NT	NT	0.61448	-0.178924	-0.815627	-0.506087	NT	NT	2.45617	-0.121255
hsa-miR-1297	2	NT	NT	-0.457762	-1.37856	-0.0949718	1.22607	NT	NT	2.1815	-0.172315
hsa-miR-1298-3p	13	NT	NT	-1.71977	-1.163	0.196611	-0.293279	NT	NT	1.45119	0.554207
hsa-miR-1298-5p	2	NT	NT	-0.145221	1.20093	1.08193	-1.10949	NT	NT	2.01452	0.866572
hsa-miR-1298-5p	4	-0.414534	-1.20417	NT	NT	NT	NT	0.300723	1.0646	NT	NT
hsa-miR-1299	2	NT	NT	-0.537588	0.629428	0.580073	-1.17555	NT	NT	0.135971	-0.452016
hsa-miR-1301-3p	1	NT	NT	0.833109	0.37161	1.51608	-1.01521	NT	NT	-0.164679	0.126767
hsa-miR-1301-5p	9	NT	NT	-2.01094	1.09857	-0.575588	-0.229805	NT	NT	-1.09604	-0.664355
hsa-miR-1302	1	NT	NT	0.240575	-0.322062	-0.768616	0.481284	NT	NT	-0.290817	-1.19601
hsa-miR-1303	2	NT	NT	-1.98258	1.07736	1.18622	-0.617483	NT	NT	-0.0477092	-0.571887
hsa-miR-1304-3p	7	NT	NT	1.37762	0.853818	-0.888395	-1.04037	NT	NT	0.380789	-0.862272
hsa-miR-1304-5p	2	NT	NT	0.0820814	1.54075	-0.743015	-0.587844	NT	NT	1.59707	0.836604
hsa-miR-1305	1	NT	NT	1.63185	0.646877	0.293814	0.0131696	NT	NT	1.13874	-0.0496043
hsa-miR-1306-3p	14	NT	NT	-0.723181	0.960811	-0.291445	-2.37018	NT	NT	-1.02096	2.66423
hsa-miR-1306-5p	3	NT	NT	-1.19174	-1.11411	-0.706223	-2.18594	NT	NT	-0.0458223	2.19401
hsa-miR-1307-3p	13	NT	NT	-0.546143	-0.167511	-0.91929	-1.75933	NT	NT	-0.297891	-0.263207
hsa-miR-1307-5p	8	NT	NT	2.2683	0.389288	-0.565383	1.96743	NT	NT	2.03864	-2.88982
hsa-miR-130a-3p	1	-0.473021	-0.0476616	NT	NT	NT	NT	-0.0560456	-0.311441	NT	NT
hsa-miR-130a-3p	2	NT	NT	0.37568	0.459521	0.651767	1.0601	NT	NT	0.645267	3.12082
hsa-miR-130a-5p	12	NT	NT	0.62227	1.03797	1.93795	1.97342	NT	NT	3.75234	10.682
hsa-miR-130b-3p	1	-1.49982	-0.168649	NT	NT	NT	NT	0.0934093	-1.66346	NT	NT
hsa-miR-130b-3p	10	NT	NT	1.91093	2.08266	0.2741	0.680826	NT	NT	0.664404	-0.668221
hsa-miR-130b-5p	13	NT	NT	-0.650723	0.658876	1.6526	-1.03657	NT	NT	0.336152	0.841937
hsa-miR-132-3p	1	-2.7689	-1.47751	-0.411586	-0.410148	-0.919049	-1.46784	-0.490399	-0.102592	-0.430969	0.766111
hsa-miR-132-5p	14	NT	NT	-1.72227	0.773535	-1.84832	-2.61187	NT	NT	1.05471	1.77824
hsa-miR-1321	1	NT	NT	0.936212	1.0873	0.553041	-0.488118	NT	NT	-2.15485	-0.292114
hsa-miR-1322	2	NT	NT	-0.472645	-0.204661	-0.0875231	0.233585	NT	NT	1.46348	0.596861
hsa-miR-1323	11	NT	NT	-0.605208	1.17243	-1.01867	-0.672945	NT	NT	-3.36106	0.584484
