## Supplementary Table 4 for "Morphological profiling of all human and mouse miRNAs in 24M cells" (part 2 of 2)

### Sheet: Cell counts (z-score) (continued)
treatment	plate	C2C12_1	C2C12_2	HEK293T_1	HEK293T_2	HepG2_1	HepG2_2	N2a_1	N2a_2	SH-SY5Y_1	SH-SY5Y_2
hsa-miR-1324	1	NT	NT	1.37968	-0.27802	0.444246	-0.248532	NT	NT	-0.75332	-0.0110232
hsa-miR-133a-3p	1	0.63454	0.117321	NT	NT	NT	NT	-1.03684	-1.57552	NT	NT
hsa-miR-133a-3p	2	NT	NT	-1.04631	1.3245	-0.579142	1.15494	NT	NT	0.135971	2.23511
hsa-miR-133a-5p	12	NT	NT	-0.765871	1.70227	-3.13121	-1.21936	NT	NT	-2.14419	2.32991
hsa-miR-133b	1	-2.44586	-1.08155	-0.550713	-0.0467954	-2.59261	-1.1307	-0.033277	-1.30072	-2.56129	-2.62352
hsa-miR-134-3p	13	NT	NT	-0.732063	-0.614207	-1.74824	-0.441116	NT	NT	4.01235	0.80488
hsa-miR-134-5p	1	-1.34984	-1.30153	NT	NT	NT	NT	-9.58379	-0.300449	NT	NT
hsa-miR-134-5p	2	NT	NT	0.650338	0.783889	0.240223	-1.12135	NT	NT	1.17961	0.197289
hsa-miR-1343-3p	8	NT	NT	0.0592227	-0.589952	-1.01355	0.968633	NT	NT	2.39208	-3.05221
hsa-miR-1343-5p	14	NT	NT	-1.75713	-0.569973	-0.125979	-0.470204	NT	NT	0.854273	-0.0387934
hsa-miR-135a-3p	2	0.749718	0.904532	NT	NT	NT	NT	-2.11708	1.22458	NT	NT
hsa-miR-135a-3p	12	NT	NT	1.09296	1.05181	0.770827	-0.0491779	NT	NT	-5.13618	3.19868
hsa-miR-135a-5p	1	-1.82286	-1.34552	NT	NT	NT	NT	-2.33815	0.490978	NT	NT
hsa-miR-135a-5p	12	NT	NT	-0.231357	-0.373669	-2.99185	0.489798	NT	NT	-3.48621	4.24517
hsa-miR-135b-3p	2	-1.4655	0.239717	NT	NT	NT	NT	-0.697135	0.441463	NT	NT
hsa-miR-135b-3p	11	NT	NT	0.75141	-0.236528	0.0500983	-0.217762	NT	NT	1.99155	0.597959
hsa-miR-135b-5p	4	-1.07406	-1.09674	NT	NT	NT	NT	-1.70758	-3.28475	NT	NT
hsa-miR-135b-5p	13	NT	NT	-1.06904	0.130286	-0.260377	0.620144	NT	NT	0.358016	0.171657
hsa-miR-136-3p	12	NT	NT	1.34027	-0.498225	-2.38216	0.632756	NT	NT	-1.17094	2.34965
hsa-miR-136-5p	9	NT	NT	-1.30784	1.08164	-1.15854	0.356442	NT	NT	-1.57439	1.37506
hsa-miR-137	1	0.334576	0.97523	NT	NT	NT	NT	1.21899	0.952643	NT	NT
hsa-miR-137	2	NT	NT	-0.786539	-1.08509	-0.482308	-2.23578	NT	NT	0.937486	1.68569
hsa-miR-138-1-3p	14	NT	NT	-3.09312	-1.04766	-0.855531	1.06652	NT	NT	-1.09328	-0.42923
hsa-miR-138-2-3p	13	NT	NT	-1.30145	1.01517	1.06808	-1.72648	NT	NT	0.13938	1.26263
hsa-miR-138-5p	2	-4.07563	-1.67802	NT	NT	NT	NT	-2.9177	0.602693	NT	NT
hsa-miR-138-5p	11	NT	NT	0.321547	-0.961425	-0.991947	-0.433527	NT	NT	-2.67108	1.31888
hsa-miR-139-3p	10	NT	NT	1.08274	-0.276459	-1.2357	0.0509461	NT	NT	-0.503661	0.673503
hsa-miR-139-5p	11	NT	NT	1.50622	-0.00170164	-1.9672	0.875444	NT	NT	-0.559306	0.422782
hsa-miR-140-3p	3	-0.543158	-0.986731	NT	NT	NT	NT	0.373171	-0.198866	NT	NT
hsa-miR-140-3p	6	NT	NT	0.768961	2.16412	0.18429	1.02413	NT	NT	0.930291	0.727674
hsa-miR-140-5p	1	-0.772985	-0.69345	0.660856	0.140386	-1.30453	-1.75854	NT	-1.3337	-1.55219	-0.55667
hsa-miR-141-3p	1	-2.38818	-1.02656	NT	NT	NT	NT	0.490399	-1.35568	NT	NT
hsa-miR-141-3p	10	NT	NT	-0.0573639	-2.80759	-0.858247	-0.486304	NT	NT	-1.82175	-1.5134
hsa-miR-141-5p	14	NT	NT	-1.15302	0.0814247	-0.765277	-2.13179	NT	NT	2.62309	1.35276
hsa-miR-142-3p	1	-0.576855	0.744254	NT	NT	NT	NT	0.210171	-4.13227	NT	NT
hsa-miR-142-3p	2	NT	NT	-0.479861	-0.189215	-0.0521414	-0.666091	NT	NT	1.7557	1.52587
hsa-miR-142-5p	1	-1.99427	-0.399624	NT	NT	NT	NT	0.459574	-2.11413	NT	NT
hsa-miR-142-5p	11	NT	NT	-0.146202	0.212705	-0.753384	-0.718815	NT	NT	-2.4829	0.0589537
hsa-miR-143-3p	1	-4.05117	-0.685594	NT	NT	NT	NT	-1.14893	-2.4439	NT	NT
hsa-miR-143-3p	9	NT	NT	1.17811	1.40318	-1.37935	0.87957	NT	NT	-1.98732	0.316727
hsa-miR-143-5p	12	NT	NT	0.494625	0.34599	5.0561	0.32407	NT	NT	-5.34908	6.39737
hsa-miR-144-3p	1	-1.5229	-0.377626	NT	NT	NT	NT	0.395822	-0.267473	NT	NT
hsa-miR-144-3p	12	NT	NT	-0.619991	1.57771	1.85086	-0.528348	NT	NT	-6.20067	0.0789799
hsa-miR-144-5p	12	NT	NT	0.406869	0.456706	-1.70279	1.51443	NT	NT	-2.63082	2.46812
hsa-miR-145-3p	14	NT	NT	-2.59358	-0.56183	-0.614854	-1.81395	NT	NT	1.68392	-0.875981
hsa-miR-145-5p	2	-0.0242413	-0.450668	NT	NT	NT	NT	-0.701948	0.111325	NT	NT
hsa-miR-145-5p	12	NT	NT	-0.0638226	-1.01029	3.26186	0.551045	NT	NT	-2.68784	3.83052
hsa-miR-1468-3p	6	NT	NT	-0.794508	1.85661	0.932133	-0.455252	NT	NT	1.09781	-0.619328
hsa-miR-1468-5p	1	NT	NT	-0.455063	-0.707436	-0.815627	-0.467385	NT	NT	-0.599152	-0.0440927
hsa-miR-1469	2	NT	NT	-2.34248	-2.38256	0.1108	0.0642182	NT	NT	0.436539	-0.651802
hsa-miR-146a-3p	14	NT	NT	-2.23344	0.398981	-0.32905	-2.33045	NT	NT	0.812945	1.46289
hsa-miR-146a-5p	1	-0.784523	1.14021	NT	NT	NT	NT	-2.62013	-1.0589	NT	NT
hsa-miR-146a-5p	9	NT	NT	0.00627765	2.23239	0.413658	0.395489	NT	NT	-0.97222	-0.556204
hsa-miR-146b-3p	14	NT	NT	-2.70975	-0.13028	-1.72046	-1.37691	NT	NT	0.432733	-0.578147
hsa-miR-146b-5p	1	-0.43841	-0.795582	NT	NT	NT	NT	-2.22781	-1.32271	NT	NT
hsa-miR-146b-5p	2	NT	NT	-0.0883954	-0.668043	-0.795156	0.105713	NT	NT	0.570125	4.02319
hsa-miR-1470	1	NT	NT	0.318834	0.239482	-1.10709	0.156921	NT	NT	-0.809381	-0.308649
hsa-miR-1471	1	NT	NT	0.162315	-0.0357847	0.698101	0.164293	NT	NT	0.423962	0
hsa-miR-147a	1	NT	NT	-1.50026	-0.685415	-1.52078	-0.882514	NT	NT	-0.326856	-0.683437
hsa-miR-147b	3	0.238345	-0.150622	NT	NT	NT	NT	-1.11146	1.18937	NT	NT
hsa-miR-147b	14	NT	NT	-2.09403	0.317556	-0.727671	-2.01757	NT	NT	-1.06435	0.166436
hsa-miR-148a-3p	1	-0.425224	-0.70602	NT	NT	NT	NT	-3.51919	-0.663186	NT	NT
hsa-miR-148a-3p	2	NT	NT	-0.836599	0.984688	-0.136871	-1.3881	NT	NT	1.7056	-0.412059
hsa-miR-148a-5p	3	-1.16238	-0.445719	NT	NT	NT	NT	-1.60572	-0.887249	NT	NT
hsa-miR-148a-5p	12	NT	NT	0.0558447	-0.982611	-0.936315	0.994908	NT	NT	4.17813	5.19293
hsa-miR-148b-3p	1	-1.30369	0.395958	-0.0550713	2.05624	-0.279711	-0.996778	-3.18899	-0.751122	1.02662	-0.898389
hsa-miR-148b-5p	14	NT	NT	-2.69813	-0.773535	-1.21655	-1.44147	NT	NT	0.497823	1.25265
hsa-miR-149-3p	13	NT	NT	0.383462	1.15024	-0.239122	-0.363091	NT	NT	2.11803	-0.919318
hsa-miR-149-5p	3	-0.0919811	0.15677	NT	NT	NT	NT	-0.674008	-1.05935	NT	NT
hsa-miR-149-5p	11	NT	NT	1.72042	0.855924	1.07878	0.894623	NT	NT	-1.43747	-0.56764
hsa-miR-150-3p	12	NT	NT	0.414847	-0.249113	0.910185	0.495562	NT	NT	-0.532246	2.05348
hsa-miR-150-5p	1	0.380724	0.535276	NT	NT	NT	NT	-1.38187	-1.22378	NT	NT
hsa-miR-150-5p	2	NT	NT	-0.561942	0.984688	-1.17057	-0.830038	NT	NT	-0.41507	-2.33
hsa-miR-151a-3p	12	NT	NT	0.303157	-0.456706	-1.73763	0.14249	NT	NT	0.771757	2.42863
hsa-miR-151a-5p	2	-0.734292	-1.12644	NT	NT	NT	NT	-3.28993	1.09406	NT	NT
hsa-miR-151a-5p	11	NT	NT	-0.329804	0.580258	0.31729	-0.349618	NT	NT	-1.93927	-0.230762
hsa-miR-151b	7	NT	NT	-0.496469	0.535445	-0.908838	-1.69937	NT	NT	-0.0591416	-0.515964
hsa-miR-152-3p	2	0.53375	0.751113	NT	NT	NT	NT	NT	0.149713	NT	NT
hsa-miR-152-3p	11	NT	NT	0.302604	-0.307996	1.02535	1.98144	NT	NT	2.57699	0.70576
hsa-miR-152-5p	5	NT	NT	0.154676	0.433267	0.501964	-0.853913	NT	NT	2.72508	0.472349
hsa-miR-153-3p	1	-1.16525	-0.674595	NT	NT	NT	NT	-4.09133	0.293121	NT	NT
hsa-miR-153-3p	2	NT	NT	-0.173634	0.135153	-0.929234	-0.680996	NT	NT	-0.164597	1.99536
hsa-miR-153-5p	9	NT	NT	-0.554526	0.565501	0.404826	0.927711	NT	NT	-0.756701	0.849757
hsa-miR-1537-3p	2	NT	NT	0.328326	-0.189215	-0.0999377	-0.95537	NT	NT	-0.498561	-1.01142
hsa-miR-1537-5p	15	NT	NT	-0.72232	-1.10874	-2.49014	-1.05048	NT	NT	1.25842	1.04787
hsa-miR-1538	2	NT	NT	-0.74189	-0.312783	0.234636	-0.552277	NT	NT	0.678663	-0.212273
hsa-miR-1539	1	NT	NT	1.44924	1.12034	1.0903	-0.407028	NT	NT	1.25086	-0.0826738
hsa-miR-154-3p	1	1.27831	0.0513279	NT	NT	NT	NT	-5.38271	-1.82834	NT	NT
hsa-miR-154-3p	9	NT	NT	-1.60917	0.447042	-0.504928	-0.282225	NT	NT	-1.61118	0.309002
hsa-miR-154-5p	1	-0.43841	1.63516	NT	NT	NT	NT	0.432602	-0.0476322	NT	NT
hsa-miR-154-5p	2	NT	NT	-0.419878	-1.23955	-0.495343	-2.29901	NT	NT	-0.373324	-1.94042
hsa-miR-155-3p	11	NT	NT	1.91422	-0.0221213	0.6112	0.747584	NT	NT	1.74064	0.288031
hsa-miR-155-5p	11	NT	NT	-2.06383	-0.512193	0.0100197	2.33545	NT	NT	1.53156	0.577747
hsa-miR-1587	3	NT	NT	-1.34695	-1.55822	0.634598	-3.12678	NT	NT	-0.755071	1.13168
hsa-miR-15a-3p	14	NT	NT	-0.54892	1.17252	-1.12629	-0.736257	NT	NT	-1.29579	-0.0788382
hsa-miR-15a-5p	1	-0.761448	0.161316	NT	NT	NT	NT	-1.00882	-0.981955	NT	NT
hsa-miR-15a-5p	2	NT	NT	-0.543	0.536752	-0.616386	-0.640348	NT	NT	0.553427	-1.97039
hsa-miR-15b-3p	3	-0.921825	-1.17117	NT	NT	NT	NT	-0.992542	-1.44943	NT	NT
hsa-miR-15b-3p	12	NT	NT	2.13806	1.10717	1.0147	-0.357576	NT	NT	5.00312	3.65282
hsa-miR-15b-5p	1	-4.73021	-0.861575	NT	NT	NT	NT	-0.00875712	-1.74041	NT	NT
hsa-miR-15b-5p	10	NT	NT	0.448155	-0.841664	-0.516746	0.565039	NT	NT	-1.09305	-1.61905
hsa-miR-16-1-3p	12	NT	NT	-1.1887	-0.636621	-1.31955	0.0718754	NT	NT	-5.93455	1.91526
hsa-miR-16-2-3p	12	NT	NT	1.85883	1.31476	-0.675018	0.0769193	NT	NT	0.984656	1.63883
hsa-miR-16-5p	1	-0.934505	-1.5545	NT	NT	NT	NT	-0.396989	-0.850051	NT	NT
hsa-miR-16-5p	2	NT	NT	-1.88787	-0.281891	-0.631283	-0.386297	NT	NT	-1.30008	-1.83054
hsa-miR-17-3p	11	NT	NT	1.17981	-0.66534	-1.36601	-0.191125	NT	NT	-2.77562	0.496896
hsa-miR-17-5p	2	0.978027	-1.1027	NT	NT	NT	NT	-1.24104	2.58352	NT	NT
hsa-miR-17-5p	12	NT	NT	0.287202	0.166075	-1.58085	0.394684	NT	NT	1.96931	5.25216
hsa-miR-181a-2-3p	11	NT	NT	-1.10501	0.447531	-2.24775	0.730003	NT	NT	-2.08563	0.597959
hsa-miR-181a-3p	1	-0.267001	0.667262	-1.28113	1.7039	0.273666	-1.10275	-1.35735	-0.959971	-1.27188	0.286603
hsa-miR-181a-5p	1	2.0536	0.469283	-0.568104	-0.0137634	-0.401937	0.11269	1.27854	-0.267473	0.0735801	-0.133065
hsa-miR-181b-2-3p	1	NT	NT	1.82025	0.712942	1.03657	-0.641546	NT	NT	3.73156	-0.214952
hsa-miR-181b-3p	6	NT	NT	2.15871	1.21083	2.42782	-0.653295	NT	NT	0.829779	-0.180088
hsa-miR-181b-5p	1	NT	NT	0.188402	1.56076	-0.371045	0.0168555	NT	NT	0.564114	-0.859808
hsa-miR-181b-5p	3	-2.05782	-1.19576	NT	NT	NT	NT	-2.02379	-2.30991	NT	NT
hsa-miR-181c-3p	11	NT	NT	1.06761	0.692567	-0.844992	1.18231	NT	NT	-1.7511	-0.331825
hsa-miR-181c-5p	1	0.43841	1.53617	NT	NT	NT	NT	-1.11624	-0.355409	NT	NT
hsa-miR-181c-5p	2	NT	NT	-0.505117	-0.266445	-0.690874	-0.924884	NT	NT	0.453237	-1.72066
hsa-miR-181d-3p	15	NT	NT	-1.30812	-0.325661	0.514925	-0.316733	NT	NT	0.283191	-0.834453
hsa-miR-181d-5p	3	0.222232	0.882217	NT	NT	NT	NT	0.568273	-1.39206	NT	NT
hsa-miR-181d-5p	12	NT	NT	0.462714	1.17636	-1.47633	1.80409	NT	NT	-1.91609	3.85027
hsa-miR-182-3p	9	NT	NT	1.06092	0.353967	-1.88281	0.895617	NT	NT	-0.519572	-0.409428
hsa-miR-182-5p	12	NT	NT	-2.9119	-0.747338	-2.45184	-1.71366	NT	NT	-8.68322	1.19598
hsa-miR-1825	1	NT	NT	0.0579698	0.602835	0.227999	-0.325937	NT	NT	-0.276801	0.705483
hsa-miR-1827	2	NT	NT	-0.552471	-0.884289	0.1108	0.369078	NT	NT	0.753805	2.8045
hsa-miR-183-3p	2	-1.35443	-0.987634	NT	NT	NT	NT	-0.544712	0.574541	NT	NT
hsa-miR-183-3p	11	NT	NT	2.45483	0.815085	-1.31258	1.23905	NT	NT	-0.914752	1.10328
hsa-miR-183-5p	3	-0.628329	-0.482607	NT	NT	NT	NT	-1.01112	-1.09376	NT	NT
hsa-miR-183-5p	13	NT	NT	-0.848264	0.643987	-1.23812	-0.504358	NT	NT	-2.35307	-0.789622
hsa-miR-184	1	1.56905	-1.49951	0.362311	0.3606	-1.29513	-1.36537	-0.331603	-1.32271	-0.809381	-1.41097
hsa-miR-185-3p	11	NT	NT	0.547407	0.202495	-0.698037	0.209771	NT	NT	-4.1765	1.50849
hsa-miR-185-5p	3	-0.591499	0.488754	NT	NT	NT	NT	-0.429799	-1.00198	NT	NT
hsa-miR-185-5p	6	NT	NT	-0.477727	0.103786	-2.15539	0.767665	NT	NT	-0.456769	-0.64861
hsa-miR-186-3p	12	NT	NT	-0.351024	-0.401348	-1.04083	-1.81022	NT	NT	-2.26205	0.276429
hsa-miR-186-5p	2	0.922492	-1.28717	NT	NT	NT	NT	-0.511018	1.31671	NT	NT
hsa-miR-186-5p	11	NT	NT	0.965612	-0.69597	-0.671318	0.504649	NT	NT	1.57337	0.274556
hsa-miR-187-3p	1	-2.35357	1.66816	1.13621	1.37358	-0.166886	-0.198403	0.101583	-0.432353	-0.136649	-1.55427
hsa-miR-187-5p	12	NT	NT	1.06675	-0.99645	0.317912	-0.472865	NT	NT	-1.41045	3.88976
hsa-miR-188-3p	3	-0.0839243	-0.27358	NT	NT	NT	NT	-2.6383	-1.02493	NT	NT
hsa-miR-188-3p	13	NT	NT	-0.685583	1.08324	0.611089	-1.91538	NT	NT	0.347084	0.0343314
hsa-miR-188-5p	3	0.504217	1.47241	NT	NT	NT	NT	-0.419181	0.156798	NT	NT
hsa-miR-188-5p	13	NT	NT	-1.22011	0.279185	0.781131	-0.0040577	NT	NT	1.85567	0.827768
hsa-miR-18a-3p	12	NT	NT	-0.0718004	1.20404	-1.54601	2.04404	NT	NT	-1.11772	3.3369
hsa-miR-18a-5p	3	-0.462591	-1.55233	NT	NT	NT	NT	-0.518723	-1.71331	NT	NT
hsa-miR-18a-5p	14	NT	NT	-2.41931	-0.553688	0.430586	-2.35031	NT	NT	0.808812	1.89337
hsa-miR-18b-3p	11	NT	NT	1.08801	0.0289278	-0.00333989	1.89833	NT	NT	-3.27743	-0.668704
hsa-miR-18b-5p	1	NT	NT	-0.508478	-0.498233	0.839132	0.816705	NT	NT	-1.42605	1.5708
hsa-miR-1908-3p	5	NT	NT	0.235376	-0.615132	-0.926956	0.796167	NT	NT	1.22662	-0.765039
hsa-miR-1908-5p	2	NT	NT	-0.743243	-1.64115	0.397578	-0.220318	NT	NT	0.929137	-0.0324652
hsa-miR-1909-3p	1	NT	NT	0.823171	-0.147464	-0.0164536	-1.23176	NT	NT	1.60124	-0.34723
hsa-miR-1909-5p	2	NT	NT	-2.33301	0.088815	0.104283	-0.884236	NT	NT	-0.0727565	2.00535
hsa-miR-190a-3p	10	NT	NT	-0.207944	-1.13655	-0.633575	-0.389043	NT	NT	2.87194	0.557291
hsa-miR-190a-5p	1	0.84056	0.274447	NT	NT	NT	NT	-0.425596	0.732802	NT	NT
hsa-miR-190a-5p	12	NT	NT	0.382935	1.52235	0.126294	-0.669577	NT	NT	-4.60393	-1.81654
hsa-miR-190b	4	-0.840912	-0.47003	NT	NT	NT	NT	0.342562	0.0747138	NT	NT
hsa-miR-190b	13	NT	NT	-0.790164	-0.0483921	1.12121	-0.568421	NT	NT	1.28722	-1.11768
hsa-miR-191-3p	1	NT	NT	-0.40289	-0.388126	0.0117525	-0.280323	NT	NT	-0.795366	1.01334
hsa-miR-191-5p	2	-0.151178	-1.7803	NT	NT	NT	NT	-1.1175	1.01728	NT	NT
hsa-miR-191-5p	12	NT	NT	0.295179	-0.33215	-2.60862	0.0970949	NT	NT	-4.7636	1.87577
hsa-miR-1910-3p	13	NT	NT	-0.313741	0.740771	0.855524	-1.25012	NT	NT	1.26535	0.705701
hsa-miR-1910-5p	1	NT	NT	0.48529	-1.11483	-0.242102	-0.152698	NT	NT	0.241763	0.892877
hsa-miR-1911-3p	1	NT	NT	-0.463758	-1.21393	0.0681648	-0.447573	NT	NT	-1.67833	-0.716506
hsa-miR-1911-5p	2	NT	NT	-1.53745	-0.745274	0.597764	-0.113617	NT	NT	0.570125	1.35605
hsa-miR-1912	1	NT	NT	1.65794	1.38459	-0.260906	-0.093262	NT	NT	1.34897	-0.777134
hsa-miR-1913	2	NT	NT	-3.17213	-1.67204	-0.16946	0.692569	NT	NT	0.419841	-2.83946
hsa-miR-1914-3p	2	NT	NT	-3.35903	-0.698935	-0.482308	-0.457432	NT	NT	1.18796	-1.09133
hsa-miR-1914-5p	1	NT	NT	1.50721	-0.12387	0.698101	0.0610868	NT	NT	-0.851427	-0.0826738
hsa-miR-1915-3p	2	NT	NT	-0.325169	-0.992411	0.325884	1.65627	NT	NT	0.319652	-2.27007
hsa-miR-1915-5p	2	NT	NT	-1.45221	-0.745274	0.938545	1.06687	NT	NT	0.33635	0.686764
hsa-miR-192-3p	3	-0.471799	-1.18346	NT	NT	NT	NT	-2.67015	-1.58711	NT	NT
hsa-miR-192-3p	14	NT	NT	-2.69813	-0.317556	-0.298966	1.01685	NT	NT	-1.23793	0.175196
hsa-miR-192-5p	1	-3.11502	-1.25753	NT	NT	NT	NT	-1.35735	-3.02647	NT	NT
hsa-miR-192-5p	2	NT	NT	-1.68492	-0.189215	-1.0689	-2.74727	NT	NT	1.2798	1.10774
hsa-miR-193a-3p	1	0.749911	0.0513279	NT	NT	NT	NT	-1.81097	-1.94925	NT	NT
hsa-miR-193a-3p	11	NT	NT	-0.258403	0.00850819	-3.53026	-0.170614	NT	NT	-5.05466	-0.466577
hsa-miR-193a-5p	11	NT	NT	1.45522	0.519	0.103537	0.718815	NT	NT	1.86609	0.483421
hsa-miR-193b-3p	11	NT	NT	0.79221	0.120816	-2.26111	-2.8389	NT	NT	-2.77562	-0.352038
hsa-miR-193b-5p	3	-1.10713	-0.408832	NT	NT	NT	NT	-0.323621	-0.806938	NT	NT
hsa-miR-193b-5p	11	NT	NT	0.333204	-0.930796	-0.470924	1.43164	NT	NT	-6.33008	-0.116223
hsa-miR-194-3p	3	-0.921825	-0.408832	NT	NT	NT	NT	0.503239	-0.118555	NT	NT
hsa-miR-194-3p	11	NT	NT	-2.96144	-0.849117	0.0233792	0.360806	NT	NT	-0.810209	0.95505
hsa-miR-194-5p	1	-0.860338	-0.784583	-0.799983	0.415653	-1.48317	-1.85929	-2.24182	-1.6085	-3.08186	-1.84638
hsa-miR-195-3p	3	-2.2109	-0.00307393	NT	NT	NT	NT	-0.18559	-0.875776	NT	NT
hsa-miR-195-3p	12	NT	NT	0.749915	-0.968771	-1.16277	-1.2698	NT	NT	-4.31119	2.23118
hsa-miR-195-5p	1	-0.611466	-1.46651	NT	NT	NT	NT	-2.73783	-0.0821785	NT	NT
hsa-miR-195-5p	9	NT	NT	-0.596377	0.785496	-1.49417	-0.596744	NT	NT	-1.93008	-0.718431
hsa-miR-196a-3p	12	NT	NT	1.00521	0.581263	0.288049	0.0382495	NT	NT	-2.55478	3.43562
hsa-miR-196a-5p	1	-2.34203	0.194313	-0.428976	-0.60834	-1.12589	-0.854409	-1.50447	-0.102592	-0.557107	-0.165348
hsa-miR-196b-3p	1	NT	NT	0.492743	-0.850575	0.152783	-0.831832	NT	NT	-1.80446	-0.170859
hsa-miR-196b-3p	4	-0.861672	-1.70554	NT	NT	NT	NT	0.949238	-0.556071	NT	NT
hsa-miR-196b-5p	3	-0.688179	-0.396537	NT	NT	NT	NT	-0.165682	-0.657788	NT	NT
hsa-miR-196b-5p	13	NT	NT	-0.220781	0.420639	1.40816	-0.342558	NT	NT	0.948332	1.27789
hsa-miR-197-3p	2	NT	NT	0.0631396	1.24727	0.221601	1.08973	NT	NT	1.32989	0.506957
hsa-miR-197-5p	10	NT	NT	-0.164921	3.31136	-0.337008	-1.08531	NT	NT	-0.664404	-0.319584
hsa-miR-1972	2	NT	NT	1.3796	1.94235	0.932027	-0.830885	NT	NT	0.703711	-1.65073
hsa-miR-1973	2	NT	NT	-0.571413	-0.40546	0.410613	1.06602	NT	NT	1.01263	1.10631
hsa-miR-1976	1	NT	NT	1.18838	0.944166	0.199793	-0.137954	NT	NT	-0.108618	0.303137
hsa-miR-198	5	NT	NT	1.11574	-1.70632	-1.35326	-1.27257	NT	NT	-1.77031	0.753141
hsa-miR-199a-3p	2	-1.78945	1.47985	NT	NT	NT	NT	-2.06092	1.70059	NT	NT
hsa-miR-199a-3p	12	NT	NT	2.81617	2.08978	1.7986	-0.750279	NT	NT	2.68784	6.53558
hsa-miR-199a-5p	1	-0.74167	-0.179648	NT	NT	NT	NT	NT	-1.17981	NT	NT
hsa-miR-199a-5p	10	NT	NT	1.9432	-0.571348	1.54125	1.31534	NT	NT	-1.28594	-0.26676
hsa-miR-199b-5p	1	NT	NT	0.336225	1.15337	0.989564	-0.0900368	NT	NT	-0.388923	1.12436
hsa-miR-19a-3p	1	-2.01899	-0.190646	NT	NT	NT	NT	-1.86351	-1.90529	NT	NT
hsa-miR-19a-3p	2	NT	NT	-0.530372	-0.436352	-0.242457	-2.81671	NT	NT	0.837296	-0.132358
hsa-miR-19a-5p	1	NT	NT	-0.281154	-0.112859	-0.0540617	-1.17739	NT	NT	2.0217	-1.09129
hsa-miR-19b-1-5p	4	-1.65534	-1.84879	NT	NT	NT	NT	-3.54853	0.684236	NT	NT
hsa-miR-19b-1-5p	14	NT	NT	-1.35052	-1.12366	0.340332	0.0583543	NT	NT	-0.071462	1.31397
hsa-miR-19b-2-5p	1	NT	NT	0.257966	0.481717	0.0372724	-0.125514	NT	NT	0.171687	0.187394
hsa-miR-19b-3p	1	-0.126908	0.711258	0.0405789	0.239482	-0.542968	-0.38353	-0.135443	0.0512962	0.704267	1.33459
hsa-miR-200a-3p	1	-1.3383	-0.388625	NT	NT	NT	NT	0.588478	1.1505	NT	NT
hsa-miR-200a-3p	12	NT	NT	-0.749915	0.553584	-2.88733	-1.15883	NT	NT	-4.81683	5.90374
hsa-miR-200a-5p	1	-1.14217	0.381293	NT	NT	NT	NT	-2.12973	-1.4766	NT	NT
hsa-miR-200a-5p	2	NT	NT	-1.21544	0.289614	-0.378025	-0.244029	NT	NT	0.394794	2.68462
hsa-miR-200b-3p	1	-3.11502	-0.333631	-1.28113	-0.916639	-0.862637	0.300673	-4.27347	-0.828067	-1.35598	0.457462
hsa-miR-200b-5p	3	-0.873484	-1.45397	NT	NT	NT	NT	0.150197	-0.451273	NT	NT
hsa-miR-200b-5p	14	NT	NT	-3.46488	-1.53078	-2.17173	-1.6905	NT	NT	0.461662	0.683265
hsa-miR-200c-3p	2	-0.23448	-0.67349	NT	NT	NT	NT	-1.48011	0.495206	NT	NT
hsa-miR-200c-3p	11	NT	NT	-1.41306	-1.12478	-2.4176	2.32986	NT	NT	-4.61558	-0.709129
hsa-miR-200c-5p	3	-2.4526	-0.900661	NT	NT	NT	NT	-0.784433	-2.3558	NT	NT
hsa-miR-200c-5p	11	NT	NT	2.28143	0.764035	-0.751475	0.981728	NT	NT	-2.06473	0.887675
hsa-miR-202-3p	12	NT	NT	-0.422824	-1.61923	-0.762117	-0.755323	NT	NT	0.665308	3.9095
hsa-miR-202-5p	11	NT	NT	2.40383	0.376062	-1.71336	0.459898	NT	NT	0.151587	-0.0488474
hsa-miR-203a-3p	1	-0.726837	-0.71859	-0.915923	0.701931	-1.03725	-0.120139	-0.364296	-0.135568	-2.07276	-0.964528
hsa-miR-203a-5p	2	NT	NT	-0.189419	-0.822504	0.779514	1.00674	NT	NT	1.7056	0.0774171
hsa-miR-203b-3p	3	NT	NT	-0.335694	-0.21057	-1.2563	-1.17173	NT	NT	0.790932	1.07856
hsa-miR-203b-5p	7	NT	NT	-1.08829	0.434145	-1.39435	-1.31815	NT	NT	0.716963	0.475736
hsa-miR-204-3p	5	0.0737396	-0.4307	1.13042	-2.07005	0.517753	0.363941	-1.16018	-5.09382	-0.802275	0.0963735
hsa-miR-204-5p	1	0.426873	-0.0146651	NT	NT	NT	NT	-1.16855	-0.0806083	NT	NT
hsa-miR-204-5p	12	NT	NT	-1.13285	-0.830375	-3.88026	-2.00621	NT	NT	-8.10535	3.58794
hsa-miR-205-3p	1	NT	NT	0.475352	-0.189934	2.29376	-0.130582	NT	NT	1.71337	1.00311
hsa-miR-205-5p	1	-1.58058	-0.542609	NT	NT	NT	NT	1.30306	0.589906	NT	NT
hsa-miR-205-5p	12	NT	NT	0.710026	0.484386	-0.936315	-0.31146	NT	NT	-5.74826	6.47635
hsa-miR-2052	2	NT	NT	-0.757675	-1.44035	0.18684	-0.1314	NT	NT	-0.431768	-1.41099
hsa-miR-2053	1	NT	NT	0.34492	0.305546	1.27163	-0.180342	NT	NT	-1.39802	-0.259045
hsa-miR-2054	1	NT	NT	-0.455063	0.569803	0.998966	1.33274	NT	NT	-1.87454	0.0385811
hsa-miR-206	1	-2.52662	1.14021	-0.737045	-0.553287	-0.242102	0.535652	-1.46279	-0.355409	-1.29992	-0.534624
hsa-miR-208a-3p	1	-1.48829	0.293302	NT	NT	NT	NT	-1.38187	-0.498306	NT	NT
hsa-miR-208a-3p	9	NT	NT	-1.05674	1.65702	0.3165	-0.0607776	NT	NT	-1.05516	0.0772506
hsa-miR-208a-5p	6	1.14726	-0.951917	-1.58135	0.918694	-1.4686	-1.36625	-0.420665	-0.586242	0.186505	-0.636897
hsa-miR-208b-3p	2	NT	NT	-0.258872	-0.868842	0.404096	0.13874	NT	NT	3.09156	1.69568
hsa-miR-208b-3p	3	-2.29147	-1.31345	NT	NT	NT	NT	0.456786	-1.83951	NT	NT
hsa-miR-208b-5p	6	NT	NT	-0.12007	1.7336	-0.873374	0.859755	NT	NT	0.206607	1.99268
hsa-miR-20a-3p	14	NT	NT	-0.607007	1.68549	-1.51739	-2.39004	NT	NT	0.121744	0.630706
hsa-miR-20a-5p	1	0.507632	-0.432621	-1.07244	0.327568	-0.420741	0.628107	-0.781135	0.479986	-0.739305	-1.8574
hsa-miR-20b-3p	14	NT	NT	0.206208	-0.227989	0.543403	-1.18323	NT	NT	-1.33195	0.91978
hsa-miR-20b-5p	1	-1.01526	-0.300635	NT	NT	NT	NT	-0.795847	-2.84589	NT	NT
hsa-miR-20b-5p	12	NT	NT	-0.558447	-0.281405	-3.18347	0.344246	NT	NT	-4.49748	1.30317
hsa-miR-21-3p	13	NT	NT	-1.09229	0.77055	0.058452	-0.736205	NT	NT	1.70262	0.560746
hsa-miR-21-5p	1	-0.0230742	-0.366628	NT	NT	NT	NT	-0.527762	-0.564258	NT	NT
hsa-miR-21-5p	2	NT	NT	-0.00315698	-0.0877117	NT	-0.694545	NT	NT	0.338735	-0.491973
hsa-miR-210-3p	1	-0.596633	0.271304	-0.0637668	0.503739	-0.682655	-0.483511	-0.580071	-0.179537	1.33495	-0.236998
hsa-miR-210-5p	13	NT	NT	-0.650723	0.852445	-1.11059	0.507506	NT	NT	-0.199505	0.606521
hsa-miR-211-3p	9	NT	NT	-0.437343	1.39471	-1.9623	0.382759	NT	NT	-0.490953	0.606969
hsa-miR-211-5p	2	NT	NT	-0.202047	-0.00386152	-0.512103	-1.63622	NT	NT	1.739	2.76454
hsa-miR-2110	1	NT	NT	-0.243473	-0.377116	-0.853235	-0.864084	NT	NT	-1.20181	-0.143301
hsa-miR-2113	2	NT	NT	0.98182	1.41718	0.808192	-0.172895	NT	NT	1.63046	0.267214
hsa-miR-2114-3p	1	NT	NT	-0.0811577	-0.509244	0.531551	0.0712231	NT	NT	-1.04764	-0.892877
hsa-miR-2114-5p	2	NT	NT	-1.0658	-0.714382	0.0599626	-0.755517	NT	NT	-0.114502	1.22619
hsa-miR-2115-3p	1	NT	NT	0.962299	-1.25797	0.350226	-1.06405	NT	NT	-0.473015	-1.41648
hsa-miR-2115-5p	2	NT	NT	1.74897	-0.220107	0.262569	0.518121	NT	NT	0.0691783	-1.16126
hsa-miR-2116-3p	2	NT	NT	0.555628	0.474967	0.189013	-1.32459	NT	NT	-1.41696	-1.8705
hsa-miR-2116-5p	1	NT	NT	-0.255067	-0.982703	-0.414025	-0.422232	NT	NT	-1.45408	-1.49915
hsa-miR-2117	1	NT	NT	-0.689841	-0.850575	-0.317319	-0.548015	NT	NT	0.101611	0.413369
hsa-miR-212-3p	1	NT	NT	-0.587979	0.602835	-0.298515	0.532426	NT	NT	4.39028	-0.595251
hsa-miR-212-5p	4	-2.70611	0.0313354	NT	NT	NT	NT	0.199112	-0.359985	NT	NT
hsa-miR-212-5p	13	NT	NT	0.429942	0.547202	0.239122	-0.868202	NT	NT	1.44026	0.843026
hsa-miR-214-3p	2	0.483504	-0.731936	NT	NT	NT	NT	-0.517436	0.612564	NT	NT
hsa-miR-214-3p	11	NT	NT	1.66214	0.335223	-1.0721	2.09491	NT	NT	-1.91837	0.274556
hsa-miR-214-5p	3	-1.21455	-2.2286	NT	NT	NT	NT	0.375029	-0.474219	NT	NT
hsa-miR-214-5p	13	NT	NT	-2.34725	-0.569537	-0.468375	-1.62792	NT	NT	0.664105	-0.278466
hsa-miR-215-3p	9	NT	NT	-0.30342	0.514733	0.122184	-0.391344	NT	NT	-0.711729	1.45231
hsa-miR-215-5p	9	NT	NT	-0.713559	0.582424	-2.85439	-0.372087	NT	NT	-1.63572	0.278102
hsa-miR-216a-3p	10	NT	NT	-0.0358524	2.10723	-0.345995	-0.61228	NT	NT	0.0214324	0.15583
hsa-miR-216a-5p	1	-0.830671	-0.71859	-0.542018	1.16438	-1.08829	-0.906012	-2.71821	-0.916003	1.15276	-0.518089
hsa-miR-216b-3p	14	NT	NT	-0.560538	-1.05038	-0.659981	-2.11689	NT	NT	-0.825688	0.499309
hsa-miR-216b-5p	2	-2.52066	-1.11548	NT	NT	NT	NT	-1.52182	0.971218	NT	NT
hsa-miR-216b-5p	12	NT	NT	0.462714	-0.0276792	-0.117584	-0.205539	NT	NT	-5.08295	2.90251
hsa-miR-217	12	NT	NT	0.598337	1.2594	-0.953735	0.046656	NT	NT	-6.18926	1.26368
hsa-miR-218-1-3p	13	NT	NT	-1.44089	-0.703546	-0.164728	-1.03657	NT	NT	0.828082	-0.507342
hsa-miR-218-2-3p	2	-2.65817	-1.28169	NT	NT	NT	NT	0.342551	0.687146	NT	NT
hsa-miR-218-2-3p	11	NT	NT	1.26142	0.273964	-1.1389	0.747584	NT	NT	-0.517488	0.389095
hsa-miR-218-5p	1	-0.267001	-1.5325	-0.655059	1.61582	-0.0258556	0.783992	-0.707575	-0.729138	1.0126	-0.159836
hsa-miR-219a-1-3p	2	NT	NT	-0.386053	0.691212	-0.9342	-1.643	NT	NT	2.53217	2.58473
hsa-miR-219a-2-3p	1	-0.148334	0.469283	NT	NT	NT	NT	0.591981	-2.41092	NT	NT
hsa-miR-219a-2-3p	12	NT	NT	-1.39498	-0.67814	-1.68537	0.0970949	NT	NT	-6.30712	3.31715
hsa-miR-219a-5p	1	-0.415335	1.05222	NT	NT	NT	NT	-1.3124	-0.68517	NT	NT
hsa-miR-219a-5p	9	NT	NT	-0.378751	1.35241	-0.169291	1.21335	NT	NT	-0.634048	1.64544
hsa-miR-219b-3p	6	0.00958711	-1.38847	NT	NT	NT	NT	0.253002	-1.20306	NT	NT
hsa-miR-219b-3p	8	NT	NT	0.127721	-0.894962	-0.496434	0.632009	NT	NT	2.21536	-0.933053
hsa-miR-219b-5p	6	-0.808513	-1.80682	2.70031	3.36342	-0.168265	-0.103395	-2.04379	-2.00522	-0.476872	-0.291362
hsa-miR-22-3p	1	-1.28062	-0.586604	NT	NT	NT	NT	-1.85184	-0.52029	NT	NT
hsa-miR-22-3p	2	NT	NT	-0.524058	0.166045	-0.869644	-1.50666	NT	NT	-0.79078	-0.0424545
hsa-miR-22-5p	2	-2.5947	0.891747	NT	NT	NT	NT	-1.94861	0.433785	NT	NT
hsa-miR-22-5p	12	NT	NT	1.06903	-1.45316	-1.79569	1.42364	NT	NT	-4.52409	5.78527
hsa-miR-221-3p	1	-0.726837	-1.05955	-1.68112	1.13135	-0.326721	-0.569209	-9.68187	-0.729138	-2.46318	-1.05271
hsa-miR-221-5p	11	NT	NT	-3.50204	-1.54339	-4.23832	-0.185797	NT	NT	-2.71289	0.476683
hsa-miR-222-3p	2	0.367146	-0.757506	NT	NT	NT	NT	-5.06638	0.548949	NT	NT
hsa-miR-222-3p	12	NT	NT	-0.470691	2.38041	-1.84215	1.43373	NT	NT	-0.984656	3.98848
hsa-miR-222-5p	11	NT	NT	-0.972412	1.15201	-0.136935	2.14638	NT	NT	-5.07557	-0.547427
hsa-miR-223-3p	2	-2.92791	-0.514592	NT	NT	NT	NT	-2.85833	-0.395397	NT	NT
hsa-miR-223-3p	11	NT	NT	2.02351	0.376062	-1.78016	1.7449	NT	NT	-0.475671	0.220655
hsa-miR-223-5p	12	NT	NT	0.287202	1.12101	-2.83507	-2.10204	NT	NT	-2.98058	4.38338
hsa-miR-224-3p	2	NT	NT	1.23754	2.05047	-0.508379	-2.26542	NT	NT	1.61376	-0.202283
hsa-miR-224-5p	12	NT	NT	0.789804	0.304471	1.92053	0.524385	NT	NT	1.06449	7.93747
hsa-miR-2276-3p	2	NT	NT	0.696339	1.55619	1.42458	-0.451504	NT	NT	1.27145	-0.661791
hsa-miR-2276-5p	5	NT	NT	0.991024	-2.49797	-1.66905	0.0151582	NT	NT	0.430974	1.16243
hsa-miR-2277-3p	2	NT	NT	0.295854	-1.11598	0.0521414	-1.73784	NT	NT	-0.0560583	-0.631823
hsa-miR-2277-5p	6	NT	NT	-0.661664	1.5491	0.825298	-0.740434	NT	NT	0.702465	1.84041
hsa-miR-2278	1	NT	NT	1.25049	-0.0908381	0.0336906	-0.860859	NT	NT	-1.70636	0.281091
hsa-miR-2355-3p	1	NT	NT	0.866648	0.382621	-0.134651	-0.78668	NT	NT	-0.136649	0.824376
hsa-miR-2355-5p	2	NT	NT	0.943937	1.58709	-0.260707	1.83071	NT	NT	0.503332	1.2162
hsa-miR-2392	4	NT	NT	0.794097	-0.724971	0.137195	-0.562633	NT	NT	1.77144	0.647737
hsa-miR-23a-3p	1	-0.323039	1.41518	NT	NT	NT	NT	0.191489	1.91994	NT	NT
hsa-miR-23a-3p	2	NT	NT	1.38907	0.505859	-0.482308	-0.210833	NT	NT	0.837296	1.37603
hsa-miR-23a-5p	3	-0.212832	-1.13428	NT	NT	NT	NT	0.317428	-1.62152	NT	NT
hsa-miR-23a-5p	13	NT	NT	0.239041	0.100507	-0.00531381	-0.337278	NT	NT	0.806219	0.781993
hsa-miR-23b-3p	1	-0.74167	-0.53161	NT	NT	NT	NT	1.21899	-0.970963	NT	NT
hsa-miR-23b-3p	10	NT	NT	1.13652	0.387042	0.70547	-0.200476	NT	NT	1.2538	2.27935
hsa-miR-23b-5p	14	NT	NT	-1.22273	0.138422	0.182388	-1.44644	NT	NT	0.729257	1.04242
hsa-miR-23c	8	NT	NT	-0.302841	-1.42472	-1.38982	1.46152	NT	NT	-0.334513	-0.283502
hsa-miR-24-1-5p	13	NT	NT	-0.569383	0.383414	-0.972428	-0.783137	NT	NT	-1.32548	-0.666465
hsa-miR-24-2-5p	5	NT	NT	0.531976	0.561642	-0.808537	-1.13542	NT	NT	-1.25314	-0.00356939
hsa-miR-24-3p	1	-1.26908	0.271304	NT	NT	NT	NT	-2.12973	0.0183201	NT	NT
hsa-miR-24-3p	9	NT	NT	0.617302	2.08855	-1.50679	0.141413	NT	NT	-1.03472	-0.316727
hsa-miR-2467-3p	3	NT	NT	-0.207943	0.647025	-0.749198	-2.00036	NT	NT	-0.268957	-0.514936
hsa-miR-2467-5p	4	NT	NT	-0.104527	-0.0168598	-1.49126	-0.796911	NT	NT	0.128436	2.37712
hsa-miR-25-3p	1	-1.0268	0.359295	NT	NT	NT	NT	1.11916	-0.619218	NT	NT
hsa-miR-25-3p	2	NT	NT	-0.84607	-0.017101	-0.512103	-1.42367	NT	NT	1.33824	0.876561
hsa-miR-25-5p	11	NT	NT	-0.0136002	-0.0221213	-0.484284	2.48649	NT	NT	-1.7511	-0.257712
hsa-miR-2681-3p	7	NT	NT	0.115076	0.376259	-0.545984	-0.616142	NT	NT	0.170903	0.501972
hsa-miR-2681-5p	7	NT	NT	-1.2461	-0.303901	-1.3739	-0.653334	NT	NT	0.115171	-0.599917
hsa-miR-2682-3p	3	NT	NT	-0.0264655	-0.394341	-1.36804	-0.584787	NT	NT	0.129498	-0.331979
hsa-miR-2682-5p	3	NT	NT	-0.169737	0.677654	-0.465563	-0.970124	NT	NT	0.456231	-0.20804
hsa-miR-26a-1-3p	3	-0.261172	-0.789999	NT	NT	NT	NT	-0.78815	-0.187393	NT	NT
hsa-miR-26a-1-3p	11	NT	NT	0.598408	0.447531	-1.80688	2.09118	NT	NT	-5.03375	0.133067
hsa-miR-26a-2-3p	13	NT	NT	-0.151061	0.31641	-2.71536	-1.6156	NT	NT	0.281493	-0.499713
hsa-miR-26a-5p	1	-0.842208	-0.850576	0.127534	0.426664	-0.270309	-0.679173	-2.53431	-1.39965	-1.48211	0.66139
hsa-miR-26b-3p	3	-0.454534	-1.46626	NT	NT	NT	NT	-0.973961	-0.462746	NT	NT
hsa-miR-26b-3p	11	NT	NT	2.82204	0.161656	-0.711396	0.371994	NT	NT	0.00522716	1.12349
hsa-miR-26b-5p	3	-0.140321	-1.30642	NT	NT	NT	NT	-1.92691	-0.829884	NT	NT
hsa-miR-26b-5p	14	NT	NT	-0.32819	0.252417	0.039486	-0.0211069	NT	NT	-0.304962	0.937299
hsa-miR-27a-3p	1	2.33049	0.447286	NT	NT	NT	NT	-1.12932	0.699826	NT	NT
hsa-miR-27a-3p	10	NT	NT	-0.0573639	-1.21028	0.444851	1.31688	NT	NT	0.525094	0.166395
hsa-miR-27a-5p	4	0.13321	-0.810243	NT	NT	NT	NT	-0.494231	-0.785233	NT	NT
hsa-miR-27a-5p	14	NT	NT	-2.17535	-0.968954	-2.17925	-1.97997	NT	NT	1.10534	0.981098
hsa-miR-27b-3p	1	0.311502	-0.256639	NT	NT	NT	NT	0.383562	-0.696162	NT	NT
hsa-miR-27b-3p	9	NT	NT	0.215533	1.24241	0.607975	-0.169896	NT	NT	-0.478688	0.540754
hsa-miR-27b-5p	3	-0.0355839	0.267432	NT	NT	NT	NT	-0.589066	-1.89688	NT	NT
hsa-miR-27b-5p	14	NT	NT	-1.74551	1.03409	-0.426825	-1.27617	NT	NT	1.54651	-0.315353
hsa-miR-28-3p	14	NT	NT	-1.37375	0.227989	-0.923221	-0.509935	NT	NT	0.555682	-0.254034
hsa-miR-28-5p	1	-0.519169	0.304301	NT	NT	NT	NT	1.77384	0.260145	NT	NT
hsa-miR-28-5p	2	NT	NT	-3.01491	-0.729828	-0.0716944	2.09662	NT	NT	-0.59875	-0.791652
hsa-miR-2861	4	NT	NT	-1.43374	-0.0337196	-1.12722	-2.83075	NT	NT	-2.00893	2.0712
hsa-miR-2909	5	NT	NT	0.602195	-2.09145	-0.808537	2.31508	NT	NT	1.54488	-0.141586
hsa-miR-296-3p	2	-5.64118	-2.38119	NT	NT	NT	NT	-2.18446	0.0959702	NT	NT
hsa-miR-296-3p	12	NT	NT	-0.518558	0.152235	-1.42407	-0.815849	NT	NT	-7.95708	0.829288
hsa-miR-296-5p	1	-0.126908	0.0879906	NT	NT	NT	NT	-0.756615	-2.00421	NT	NT
hsa-miR-296-5p	2	NT	NT	-0.694535	-3.04674	-0.117318	0.362304	NT	NT	0.436539	2.02533
hsa-miR-297	1	NT	NT	-0.559409	-0.685415	-2.06878	-0.941489	NT	NT	-0.038542	0.0881854
hsa-miR-298	11	NT	NT	1.00641	0.386272	1.05207	1.79844	NT	NT	0.0261358	0.422782
hsa-miR-299-3p	2	NT	NT	-2.13953	-0.791612	-0.514896	0.514734	NT	NT	0.812249	1.41598
hsa-miR-299-5p	1	-0.553781	-0.674595	NT	NT	NT	NT	-2.24743	-0.828067	NT	NT
hsa-miR-299-5p	2	NT	NT	-0.817657	-0.83795	-0.697391	0.911052	NT	NT	1.45513	-0.192294
hsa-miR-29a-3p	3	-1.58248	-0.224397	NT	NT	NT	NT	-1.33939	-1.66742	NT	NT
hsa-miR-29a-3p	6	NT	NT	0.840493	1.85661	1.64793	-0.340387	NT	NT	0.890086	0.60385
hsa-miR-29a-5p	1	NT	NT	0.634355	1.02124	0.594679	-0.028758	NT	NT	1.16277	0.0330695
hsa-miR-29a-5p	3	-0.486761	1.02977	NT	NT	NT	NT	-1.28055	-0.164447	NT	NT
hsa-miR-29b-1-5p	1	NT	NT	-0.687356	-0.0137634	1.41266	-0.558151	NT	NT	0.676236	-0.997597
hsa-miR-29b-2-5p	12	NT	NT	-2.60875	-0.802696	-1.42407	0.187885	NT	NT	-2.66123	4.48211
hsa-miR-29b-3p	1	-0.121964	0.458285	0.24927	1.01023	-0.731008	1.16134	-0.768875	-2.19108	2.76451	0.243612
hsa-miR-29c-3p	1	-2.42279	2.06411	NT	NT	NT	NT	0.126102	2.01887	NT	NT
hsa-miR-29c-3p	2	NT	NT	-1.16538	-1.08509	0.299813	-0.355811	NT	NT	1.46348	4.40278
hsa-miR-29c-5p	2	0.792912	-1.70359	NT	NT	NT	NT	-2.60002	0.809988	NT	NT
hsa-miR-29c-5p	11	NT	NT	0.598408	0.243334	-2.00727	1.0992	NT	NT	-0.559306	-0.560903
hsa-miR-300	13	NT	NT	-2.25761	-0.398304	-1.04682	-0.999613	NT	NT	2.26015	0.415791
hsa-miR-301a-3p	1	-1.32677	-0.894571	NT	NT	NT	NT	-1.7178	-3.52112	NT	NT
hsa-miR-301a-3p	12	NT	NT	0.654181	0.899573	0.69418	0.166028	NT	NT	-5.64181	5.39696
hsa-miR-301a-5p	2	NT	NT	-2.38983	0.0579228	-0.318435	-0.860524	NT	NT	1.02098	-1.88049
hsa-miR-301a-5p	4	-2.56079	-0.541654	NT	NT	NT	NT	-0.525611	-1.54832	NT	NT
hsa-miR-301b-3p	13	NT	NT	-0.0398402	0.75566	-0.472929	-1.32755	NT	NT	2.0743	-0.171657
hsa-miR-301b-5p	1	NT	NT	-0.315935	0.3606	-1.47377	-0.0739108	NT	NT	1.09669	-0.69446
hsa-miR-302a-3p	1	1.63827	-0.0146651	NT	NT	NT	NT	-0.327516	0.436017	NT	NT
hsa-miR-302a-3p	9	NT	NT	-1.87702	1.47087	0.298835	-0.198781	NT	NT	-1.59483	-0.787956
hsa-miR-302a-5p	11	NT	NT	1.85302	0.079977	-0.283891	2.14126	NT	NT	-0.141133	0.314981
hsa-miR-302b-3p	1	0.126908	0.513279	-0.438914	0.382621	-1.06948	-0.528664	-2.81629	-1.77338	-1.73439	-0.473996
hsa-miR-302b-5p	13	NT	NT	0.639103	0.28663	-1.3444	-0.453436	NT	NT	-0.101119	0.476825
hsa-miR-302c-3p	1	NT	NT	-0.811577	0.0412901	-0.326721	-0.773779	NT	NT	1.96564	1.34483
hsa-miR-302c-5p	2	NT	NT	-0.220988	-0.12743	-0.0353817	0.856855	NT	NT	0.737107	1.19622
hsa-miR-302d-3p	1	0.35765	-0.0366628	NT	NT	NT	NT	-2.10171	0.359073	NT	NT
hsa-miR-302d-3p	10	NT	NT	0.286819	-0.178162	0.99305	-0.0833664	NT	NT	0.610823	1.6032
hsa-miR-302d-5p	13	NT	NT	-2.71909	0.606762	-0.441047	-1.04752	NT	NT	-0.0792554	-0.125882
hsa-miR-302e	1	NT	NT	0.24927	0.591824	1.6101	-0.679787	NT	NT	0.732297	-0.369276
hsa-miR-302f	2	NT	NT	-0.921838	0.737551	0.134699	-0.294839	NT	NT	1.51357	-1.42098
hsa-miR-3064-3p	5	NT	NT	-1.40798	0.390475	-0.0506569	0.0555801	NT	NT	-2.12835	0.691271
hsa-miR-3064-5p	8	NT	NT	-1.71318	-1.8421	-0.627437	-1.17286	NT	NT	2.16487	-2.80863
hsa-miR-3065-3p	5	NT	NT	1.56326	-0.144422	-0.895378	-0.0613547	NT	NT	1.71727	-1.04107
hsa-miR-3065-5p	6	NT	NT	2.31199	1.47222	-0.371251	0.0398562	NT	NT	-1.6026	-0.918011
hsa-miR-3074-3p	4	0.412671	0.0313354	NT	NT	NT	NT	-0.72435	1.16382	NT	NT
hsa-miR-3074-3p	5	NT	NT	0.228039	0.240704	-2.34009	-0.813078	NT	NT	1.50509	-0.788835
hsa-miR-3074-5p	3	NT	NT	0.341266	-0.31777	0.531458	-0.101421	NT	NT	-1.04196	1.8458
hsa-miR-30a-3p	1	-0.553781	-0.894571	1.02192	1.30752	1.23402	0.75773	0.653281	-0.113584	2.3861	1.70859
hsa-miR-30a-5p	1	-1.46521	-0.234642	NT	NT	NT	NT	1.74442	-0.234497	NT	NT
hsa-miR-30a-5p	12	NT	NT	0.143601	1.64691	-0.849216	0.349289	NT	NT	-0.745145	1.00699
hsa-miR-30b-3p	1	NT	NT	-0.88611	0.283525	-0.505359	-1.20319	NT	NT	-0.515061	-0.236998
hsa-miR-30b-5p	1	-0.728485	-0.883573	NT	NT	NT	NT	-5.56252	0.534946	NT	NT
hsa-miR-30b-5p	12	NT	NT	0.159556	-0.553584	-2.88733	-0.356855	NT	NT	-5.74826	4.22542
hsa-miR-30c-1-3p	3	-0.0678109	-0.00307393	NT	NT	NT	NT	-0.620919	-1.0364	NT	NT
hsa-miR-30c-1-3p	6	NT	NT	-2.70542	0.543089	0.718463	0.362171	NT	NT	-2.01805	0.944365
hsa-miR-30c-2-3p	3	0.206118	-1.12198	NT	NT	NT	NT	0.893443	-1.28881	NT	NT
hsa-miR-30c-2-3p	11	NT	NT	-0.482806	-0.634711	-0.0968568	-0.162782	NT	NT	-2.88016	-0.176861
hsa-miR-30c-5p	1	-1.09602	0.00733255	NT	NT	NT	NT	0.868706	1.34836	NT	NT
hsa-miR-30c-5p	11	NT	NT	2.73023	-0.154849	-1.94048	1.3733	NT	NT	-0.977478	0.544059
hsa-miR-30d-3p	2	-0.688013	1.00681	NT	NT	NT	NT	-1.71275	1.25529	NT	NT
hsa-miR-30d-3p	12	NT	NT	-0.566425	3.30766	0.962445	-0.25958	NT	NT	-4.04507	2.11271
hsa-miR-30d-5p	1	-1.95471	0.205311	NT	NT	NT	NT	-0.119097	-2.08116	NT	NT
hsa-miR-30d-5p	9	NT	NT	0.5336	1.39471	-0.602086	-0.282225	NT	NT	-0.670844	0.957907
hsa-miR-30e-3p	1	-2.20359	0.557274	NT	NT	NT	NT	-0.154125	-0.663186	NT	NT
hsa-miR-30e-3p	2	NT	NT	-1.00708	0.922904	-0.206703	-0.443882	NT	NT	1.2464	1.89547
hsa-miR-30e-5p	1	-1.47675	-0.311633	NT	NT	NT	NT	-1.21023	-1.21279	NT	NT
hsa-miR-30e-5p	2	NT	NT	1.24701	1.64887	-0.945063	-0.184751	NT	NT	0.887391	-0.272208
hsa-miR-31-3p	13	NT	NT	-2.90501	0.167511	0.0265691	-0.839456	NT	NT	5.62713	0.507342
hsa-miR-31-5p	12	NT	NT	-0.526536	-0.470546	1.03212	-0.619138	NT	NT	-7.15871	1.67832
hsa-miR-3115	4	NT	NT	-1.04505	-2.27607	-2.26486	-3.25272	NT	NT	1.87322	2.3022
hsa-miR-3116	2	NT	NT	1.68132	-0.930627	-0.149907	-1.0807	NT	NT	-0.907667	-2.23011
hsa-miR-3117-3p	3	NT	NT	0.0961116	0.463255	0.402533	-1.50405	NT	NT	0.767025	-0.154923
hsa-miR-3117-5p	7	NT	NT	0.144666	-0.824875	-1.56884	-1.07291	NT	NT	0.426442	-1.55489
hsa-miR-3118	3	NT	NT	-0.661638	-1.06817	-1.82357	-1.34991	NT	NT	0.28888	0.694942
hsa-miR-3119	3	NT	NT	-1.17145	-1.57354	-2.14159	-2.92825	NT	NT	-1.01008	-0.526739
hsa-miR-3120-3p	2	NT	NT	-0.94078	2.01958	1.70763	1.53432	NT	NT	2.88283	1.89547
hsa-miR-3120-5p	8	NT	NT	-1.87831	-2.21132	-2.56491	-0.949533	NT	NT	-0.751076	-0.665113
hsa-miR-3121-3p	3	NT	NT	0.199188	-0.455598	-1.15316	-1.91713	NT	NT	0.432323	-0.627071
hsa-miR-3121-5p	4	NT	NT	-0.823962	0.286616	-0.655907	-1.54085	NT	NT	1.91684	1.20963
hsa-miR-3122	3	NT	NT	0.214231	0.0957138	-1.98688	-1.46952	NT	NT	-0.0139459	-0.503132
hsa-miR-3123	5	NT	NT	1.22579	1.52446	0.123024	1.47612	NT	NT	2.23444	-0.393822
hsa-miR-3124-3p	5	NT	NT	0.976351	1.56725	-2.25099	-0.676345	NT	NT	-0.404453	0.120169
hsa-miR-3124-5p	4	NT	NT	-0.0234017	0.961008	-1.17272	-0.172169	NT	NT	0.230215	1.64041
hsa-miR-3125	3	NT	NT	-0.761928	1.96405	-1.53134	-3.21309	NT	NT	1.30095	1.00774
hsa-miR-3126-3p	6	NT	NT	-0.722977	-1.8643	-1.16183	-0.116103	NT	NT	0.354024	-0.51391
hsa-miR-3126-5p	6	NT	NT	-1.45873	0.226791	-2.27291	-1.08998	NT	NT	1.44625	-1.35139
hsa-miR-3127-3p	7	NT	NT	0.50962	0.506502	-0.310896	-1.06071	NT	NT	-0.0466908	0.335564
hsa-miR-3127-5p	3	NT	NT	-0.213674	0.784853	-1.70324	-0.994785	NT	NT	1.22923	2.45959
hsa-miR-3128	1	NT	NT	-0.0289849	-0.630361	-0.853235	0.21221	NT	NT	-2.00068	-0.248021
hsa-miR-3129-3p	4	NT	NT	-1.72259	0.539513	1.23909	-2.12106	NT	NT	1.23347	1.63417
hsa-miR-3129-5p	5	NT	NT	0.800278	-2.21982	0.257232	0.082803	NT	NT	-0.0994556	0.320055
hsa-miR-3130-3p	3	NT	NT	-1.71469	0.0803996	-1.4282	-2.5312	NT	NT	0.137467	0.447065
hsa-miR-3130-5p	3	NT	NT	0.963066	-0.133999	-0.233498	-3.16562	NT	NT	0.63952	0.370341
hsa-miR-3131	3	NT	NT	0.408126	-0.639368	-2.10721	-1.87089	NT	NT	-1.02488	2.40648
hsa-miR-3132	4	NT	NT	0.257418	0.623812	-1.14997	-1.97881	NT	NT	2.17856	2.92028
hsa-miR-3133	3	NT	NT	0.207545	1.62932	-2.15018	-2.60272	NT	NT	-0.59569	0.287715
hsa-miR-3134	3	NT	NT	-0.572491	-0.777196	-0.697628	-1.84499	NT	NT	-0.842731	2.73108
hsa-miR-3135a	3	NT	NT	-0.235404	2.83696	-0.199118	-2.69088	NT	NT	0.830778	1.08446
hsa-miR-3135b	7	NT	NT	1.14089	-1.41821	-2.11786	-0.540014	NT	NT	1.04484	0.795809
hsa-miR-3136-3p	7	NT	NT	0.83512	-0.752518	-1.42501	-1.16008	NT	NT	-0.00933815	-1.12463
hsa-miR-3136-5p	1	NT	NT	-0.168112	0.0633114	0.51006	0.129277	NT	NT	0.437977	0.611786
hsa-miR-3137	4	NT	NT	0.357266	1.01159	-0.342242	-2.37041	NT	NT	0.142975	0.354304
hsa-miR-3138	3	NT	NT	-0.895648	0.218227	-2.69167	-2.3709	NT	NT	-0.340679	-1.17594
hsa-miR-3139	4	NT	NT	-1.3963	-0.876709	-1.41163	-1.56962	NT	NT	-0.36592	1.3782
hsa-miR-3140-3p	3	NT	NT	-2.60058	-2.30862	-1.45399	-0.515735	NT	NT	0.249034	0.0457393
hsa-miR-3140-5p	8	NT	NT	1.72031	-1.98657	-1.43414	-0.470969	NT	NT	-0.347136	-1.1604
hsa-miR-3141	4	NT	NT	0.569441	-0.910428	0.829534	-1.55866	NT	NT	-0.496779	1.98379
hsa-miR-3142	6	NT	NT	0.12518	0.534303	-0.243049	0.780537	NT	NT	0.347323	-0.918011
hsa-miR-3143	4	NT	NT	1.23717	-1.60409	-0.888312	-0.961317	NT	NT	1.30616	1.6966
hsa-miR-3144-3p	4	NT	NT	-0.191894	1.51738	-1.41163	-0.768825	NT	NT	1.71328	2.37712
hsa-miR-3144-5p	5	NT	NT	0.499486	0.647225	-0.824327	-0.637367	NT	NT	-1.86313	-1.7026
hsa-miR-3145-3p	4	NT	NT	-0.766015	1.90516	0.45411	-1.53605	NT	NT	-0.932975	-0.669588
hsa-miR-3145-5p	3	NT	NT	-1.92721	-0.133999	-1.16176	-0.05107	NT	NT	0.496076	0.388046
hsa-miR-3146	6	NT	NT	0.12518	1.56447	0.536844	-0.0883767	NT	NT	1.18492	-0.68375
hsa-miR-3147	3	NT	NT	-0.820431	-0.241199	-1.79779	-2.45783	NT	NT	0.0418377	1.04905
hsa-miR-3148	6	NT	NT	-0.86604	0.903318	0.0454047	-0.476541	NT	NT	1.29213	-0.22694
hsa-miR-3149	3	NT	NT	0.20277	1.06051	-1.41101	-1.18468	NT	NT	-0.0298841	-0.284764
hsa-miR-3150a-3p	3	NT	NT	-1.18538	0.386684	-1.80638	-1.69826	NT	NT	-0.42037	-1.0343
hsa-miR-3150a-5p	7	NT	NT	1.47626	-0.144715	-1.00594	-1.02138	NT	NT	0.343437	-0.206386
hsa-miR-3150b-3p	5	NT	NT	1.01303	-0.144422	-0.832221	1.70826	NT	NT	1.92944	0.419998
hsa-miR-3150b-5p	7	NT	NT	0.894301	-0.434145	-1.32791	-1.12579	NT	NT	0.455494	-0.369045
hsa-miR-3151-3p	13	NT	NT	0.244021	-0.584427	-1.17435	-0.621807	NT	NT	2.77394	0.911689
hsa-miR-3151-5p	4	NT	NT	-0.0234017	-1.50052	-1.50264	-1.54404	NT	NT	-2.24156	1.14095
hsa-miR-3152-3p	6	NT	NT	0.247805	0.718811	0.846665	-0.466144	NT	NT	0.300418	0.499269
hsa-miR-3152-5p	8	NT	NT	1.12095	-0.977521	-1.05492	-0.515895	NT	NT	2.55618	-0.96553
hsa-miR-3153	5	NT	NT	-0.146116	1.16073	-1.62168	0.944037	NT	NT	0.842057	0.381925
hsa-miR-3154	3	NT	NT	-0.341664	-0.440284	-0.107028	-1.97631	NT	NT	1.33283	1.07266
hsa-miR-3155a	5	NT	NT	1.09373	1.67423	-2.26904	-0.741309	NT	NT	-0.258585	-0.869741
hsa-miR-3155b	3	NT	NT	-0.246149	-1.06817	-1.13597	-0.116834	NT	NT	0.217158	0.317224
hsa-miR-3156-3p	4	NT	NT	-0.759774	-0.370915	0.567875	-1.09284	NT	NT	0.913588	0.658439
hsa-miR-3156-5p	4	NT	NT	-0.778496	-2.20863	0.203828	-3.09311	NT	NT	-1.36917	1.18466
hsa-miR-3157-3p	3	NT	NT	0.0690491	-2.04828	-1.6087	-2.38878	NT	NT	0.249034	0.535592
hsa-miR-3157-5p	1	NT	NT	-0.828968	-1.23595	-1.48317	-0.941489	NT	NT	-0.739305	-1.07476
hsa-miR-3158-3p	5	NT	NT	1.78335	-0.0588387	-0.224338	-0.461655	NT	NT	0.470756	-0.103512
hsa-miR-3158-5p	7	NT	NT	-0.20056	0.361787	-1.12348	-0.609168	NT	NT	0.874674	-0.888507
hsa-miR-3159	2	NT	NT	0.830285	-0.420906	1.58379	0.119545	NT	NT	-1.37522	0.766679
hsa-miR-3160-3p	4	NT	NT	-0.647446	0.370915	-0.763171	-0.825408	NT	NT	1.04445	0.959899
hsa-miR-3160-5p	4	NT	NT	0.425911	-0.876709	-0.364995	-2.56701	NT	NT	-0.42408	1.55301
hsa-miR-3161	1	NT	NT	-0.220285	0.426664	-1.47377	1.00653	NT	NT	0.466007	-1.24011
hsa-miR-3162-3p	4	NT	NT	-0.859622	0.488934	-0.535642	-0.961317	NT	NT	-0.685797	3.71228
hsa-miR-3162-5p	3	NT	NT	0.274405	-0.287141	-0.903908	-1.28579	NT	NT	-0.221142	0.116561
hsa-miR-3163	1	NT	NT	-0.376804	0.272514	0.660493	0.289615	NT	NT	-0.276801	0.518089
hsa-miR-3164	3	NT	NT	-1.24109	-1.00691	-0.620273	-1.47384	NT	NT	0.543891	1.78678
hsa-miR-3165	5	NT	NT	0.814951	-0.679319	-1.50326	-1.11377	NT	NT	-0.112716	-0.0939939
hsa-miR-3166	5	NT	NT	0.594859	1.52751	-1.83483	-0.325541	NT	NT	-0.112716	-0.603227
hsa-miR-3167	3	NT	NT	-0.277191	-0.133999	-2.23613	-2.86351	NT	NT	-0.213173	0.00442638
hsa-miR-3168	3	NT	NT	-1.60604	0.432626	-1.8555	-2.21471	NT	NT	-0.523968	-0.237549
hsa-miR-3169	3	NT	NT	-1.38277	-1.66542	-1.18754	-2.21307	NT	NT	-0.378247	-0.125414
hsa-miR-3170	6	NT	NT	1.17771	0.995572	-0.456718	-1.10384	NT	NT	-0.919123	-1.05271
hsa-miR-3171	6	NT	NT	2.03609	1.96424	0.504794	-0.720629	NT	NT	1.004	0.282577
hsa-miR-3173-3p	5	NT	NT	0.792942	1.78121	-0.137497	-0.130031	NT	NT	0.735971	0.391443
hsa-miR-3173-5p	8	NT	NT	-1.31931	-1.44077	-1.4893	0.404121	NT	NT	0.0315578	-3.88039
hsa-miR-3174	6	NT	NT	1.97477	2.82527	0.73983	-0.0433219	NT	NT	1.45295	0.188873
hsa-miR-3175	6	NT	NT	0.676993	-0.111473	-0.958841	0.238559	NT	NT	-0.697997	0.505126
hsa-miR-3176	5	NT	NT	0.49215	-0.93607	-0.870566	0.538168	NT	NT	1.65096	-0.0892347
hsa-miR-3177-3p	3	NT	NT	-0.962509	-0.21057	-0.646058	-1.66373	NT	NT	0.352632	-0.88085
hsa-miR-3177-5p	4	NT	NT	0.5632	0.320336	-2.16248	-1.20519	NT	NT	-0.540398	1.20963
hsa-miR-3178	5	NT	NT	1.28448	0.775601	-1.12432	0.579621	NT	NT	1.86313	0.496145
hsa-miR-3179	5	NT	NT	-0.556954	-2.43378	-0.216443	-1.44725	NT	NT	0.696189	-1.37421
hsa-miR-3180	6	NT	NT	-0.314227	-0.188352	2.71627	0.123034	NT	NT	-1.36807	1.32504
hsa-miR-3180-3p	4	NT	NT	-1.06556	-2.78186	-1.75292	-1.7806	NT	NT	-0.584018	0.547845
hsa-miR-3180-5p	2	NT	NT	0.176791	0.536752	-0.143389	0.431744	NT	NT	0.0524801	-0.412059
hsa-miR-3181	6	NT	NT	0.421524	-0.680372	-0.613918	0.15076	NT	NT	-0.537179	-1.41582
hsa-miR-3182	2	NT	NT	-1.0639	-0.652597	0.567038	1.8485	NT	NT	0.745456	0.996433
hsa-miR-3183	6	NT	NT	-0.528821	-0.818752	1.35184	0.0992691	NT	NT	0.434434	0.32943
hsa-miR-3184-3p	8	NT	NT	1.60044	-0.0120398	-0.737756	2.14519	NT	NT	0.801569	-2.43514
hsa-miR-3184-5p	6	NT	NT	-1.72587	2.61001	1.07102	-0.890946	NT	NT	0.796275	-0.554906
hsa-miR-3185	4	NT	NT	-0.297981	0.185458	-2.20798	-2.48549	NT	NT	0.070276	-0.176372
hsa-miR-3186-3p	5	NT	NT	0.382104	-2.73332	-0.969813	1.22617	NT	NT	1.59792	-0.227251
hsa-miR-3186-5p	3	NT	NT	-0.656862	0.233542	-1.0844	-1.99111	NT	NT	-0.0936368	0.511985
hsa-miR-3187-3p	3	NT	NT	-1.80304	-1.02222	-2.02985	-1.37026	NT	NT	0.424354	-0.0900031
hsa-miR-3187-5p	7	NT	NT	1.28885	0.839347	-1.58344	-1.90683	NT	NT	-0.0757428	-0.0227374
hsa-miR-3188	6	NT	NT	1.29012	1.97961	0.408643	-0.249287	NT	NT	0.735968	-0.0746707
hsa-miR-3189-3p	4	NT	NT	-0.628725	-0.691251	-0.315697	-2.74603	NT	NT	-1.32555	1.44063
hsa-miR-3189-5p	3	NT	NT	-0.246149	-0.823139	0.187658	-0.85668	NT	NT	1.3408	0.458868
hsa-miR-3190-3p	3	NT	NT	-0.75357	-0.225885	-0.293663	-1.84068	NT	NT	-0.810855	2.8078
hsa-miR-3190-5p	7	NT	NT	-0.0131515	-0.68016	-1.7499	-0.12102	NT	NT	-1.32083	-1.63884
hsa-miR-3191-3p	3	NT	NT	-0.761928	-1.12942	-1.12738	-3.5713	NT	NT	-1.46432	0.488378
hsa-miR-3191-5p	9	NT	NT	-0.864223	0.345506	-1.41468	-0.596744	NT	NT	-1.03764	-0.502129
hsa-miR-3192-3p	14	NT	NT	-4.80087	-1.53893	-0.975869	0.26694	NT	NT	-0.36282	1.21761
hsa-miR-3192-5p	6	NT	NT	0.20693	0.58043	-0.873374	0.0121301	NT	NT	-0.0145183	0.475843
hsa-miR-3193	4	NT	NT	0.482075	-0.842989	-2.45826	-1.54222	NT	NT	-0.264141	0.0483851
hsa-miR-3194-3p	3	NT	NT	-0.527917	-0.562797	-0.482753	-1.41341	NT	NT	1.26908	0.370341
hsa-miR-3194-5p	3	NT	NT	0.00696461	-0.960967	-1.82357	-1.98741	NT	NT	-0.563813	-0.450016
hsa-miR-3195	5	NT	NT	1.87139	-0.508152	-1.20327	-0.308217	NT	NT	0.550321	-0.070198
hsa-miR-3196	5	NT	NT	0.602195	-1.10724	-0.36644	0.771625	NT	NT	0.88184	0.139206
hsa-miR-3197	4	NT	NT	-0.56008	0.168598	-0.456007	-0.994198	NT	NT	1.975	1.60295
hsa-miR-3198	1	NT	NT	0.727521	1.60481	-0.0594343	-0.460935	NT	NT	-0.767335	-0.892877
hsa-miR-3199	4	NT	NT	-1.22157	-0.590093	0.112817	-1.90528	NT	NT	-1.31101	1.49057
hsa-miR-32-3p	12	NT	NT	2.25772	1.05181	0.367682	1.13542	NT	NT	-1.0911	1.55985
hsa-miR-32-5p	3	0.359196	0.624007	NT	NT	NT	NT	1.16287	-0.416854	NT	NT
hsa-miR-32-5p	11	NT	NT	1.20022	0.825294	0.6112	2.16763	NT	NT	2.40972	1.21782
hsa-miR-3200-3p	3	NT	NT	-1.74254	-1.16005	-0.0530026	-2.25499	NT	NT	-0.340679	0.0398374
hsa-miR-3200-5p	5	NT	NT	-1.13653	-3.78172	-1.02395	-0.441032	NT	NT	-0.311628	-1.94192
hsa-miR-3201	1	NT	NT	0.536221	-0.465201	1.42206	0.0352852	NT	NT	-0.318847	-0.236998
hsa-miR-3202	1	NT	NT	-1.15443	-0.872596	0.338138	-0.730776	NT	NT	-3.20599	-0.220463
hsa-miR-320a	2	-0.465874	-0.0926906	NT	NT	NT	NT	-1.48011	0.518239	NT	NT
hsa-miR-320a	11	NT	NT	1.35322	-0.849117	0.691357	0.0643298	NT	NT	-2.33654	0.146542
hsa-miR-320b	13	NT	NT	-1.44089	-0.934339	0.451674	-0.492156	NT	NT	0.292425	-0.301353
hsa-miR-320c	14	NT	NT	-1.62933	-1.35979	-0.103416	1.21551	NT	NT	0.136208	0.245275
hsa-miR-320d	14	NT	NT	-2.09403	-1.25859	0.701347	-0.775987	NT	NT	-0.385551	0.289074
hsa-miR-320e	4	NT	NT	-1.05932	-1.09589	-1.03621	-0.441795	NT	NT	0.826349	2.1586
hsa-miR-323a-3p	1	NT	NT	1.61819	1.78098	-0.18569	-0.322251	NT	NT	2.16185	-1.14641
hsa-miR-323a-3p	2	0.931748	0.405921	NT	NT	NT	NT	1.26351	1.60078	NT	NT
hsa-miR-323a-5p	3	-0.994335	-0.162918	NT	NT	NT	NT	-0.633307	-1.47237	NT	NT
hsa-miR-323a-5p	5	NT	NT	0.792942	1.05375	-1.7401	-0.199944	NT	NT	-0.484017	1.06249
hsa-miR-323b-3p	2	NT	NT	0.839756	1.57164	-0.456237	-0.860524	NT	NT	0.979231	-0.661791
hsa-miR-323b-5p	5	NT	NT	-0.2897	-1.21422	-3.20849	0.146529	NT	NT	1.2664	0.630762
hsa-miR-324-3p	14	NT	NT	-2.33799	-0.700252	-1.23159	-0.696526	NT	NT	-0.970334	-0.0788382
hsa-miR-324-5p	1	-0.161519	-1.5655	1.07824	2.12231	-0.956657	0.492342	-1.7178	-0.74013	1.08268	1.03067
hsa-miR-325	2	NT	NT	-0.383889	-0.729828	-0.95158	-1.79882	NT	NT	0.419841	-0.551909
hsa-miR-326	9	NT	NT	0.198792	0.345506	-0.354774	-0.413809	NT	NT	-1.60768	0.131326
hsa-miR-328-3p	1	-1.56905	-1.30153	0.405789	0.775335	-1.39184	-1.54353	-1.02633	-1.38866	-1.62427	-2.04165
hsa-miR-328-5p	6	NT	NT	-0.304008	0.780313	1.1809	-0.455252	NT	NT	-1.93094	0.0951686
hsa-miR-329-3p	1	NT	NT	-1.18548	-0.872596	-0.0916698	-0.442658	NT	NT	-0.290817	-0.584228
hsa-miR-329-5p	7	NT	NT	-0.299196	-0.506502	-1.57322	-0.112884	NT	NT	0.0819682	-2.07435
hsa-miR-330-3p	10	NT	NT	-1.20669	-0.220289	0.2741	0.829032	NT	NT	-0.910877	-0.73161
hsa-miR-330-5p	2	-1.90713	-1.32004	NT	NT	NT	NT	-2.25185	1.19387	NT	NT
hsa-miR-330-5p	11	NT	NT	-0.890811	-0.450934	-3.46347	0.299273	NT	NT	-1.14475	-0.446364
hsa-miR-331-3p	1	-1.90197	-0.938567	NT	NT	NT	NT	-0.128905	-0.839059	NT	NT
hsa-miR-331-3p	9	NT	NT	0.558711	0.12551	-1.07904	-0.139006	NT	NT	-2.09771	0.478954
hsa-miR-331-5p	2	-1.81193	1.56935	NT	NT	NT	NT	-1.01642	0.111325	NT	NT
hsa-miR-331-5p	12	NT	NT	0.0718004	-0.0968771	-1.09309	0.641835	NT	NT	0.372572	2.70506
hsa-miR-335-3p	4	-0.291571	-1.20417	NT	NT	NT	NT	-4.34348	0.444444	NT	NT
hsa-miR-335-3p	13	NT	NT	-0.139441	1.47037	0.494185	-0.844149	NT	NT	-0.483731	0.675184
hsa-miR-335-5p	1	0.226127	0.106322	NT	NT	NT	NT	0.346782	-1.63049	NT	NT
hsa-miR-335-5p	2	NT	NT	0.243087	0.459521	-1.5121	-0.202534	NT	NT	-0.715638	0.976454
hsa-miR-337-3p	11	NT	NT	-1.1123	-0.604081	-2.98252	-1.25583	NT	NT	-4.1765	0.213918
hsa-miR-337-5p	11	NT	NT	1.35322	-0.624501	-1.9004	0.0699237	NT	NT	3.14152	0.591222
hsa-miR-338-3p	1	-1.5196	0.744254	NT	NT	NT	NT	-2.62013	-1.09188	NT	NT
hsa-miR-338-3p	9	NT	NT	0.726115	0.650115	0.917114	-0.0613125	NT	NT	-1.64389	0.154501
hsa-miR-338-5p	3	-1.14741	-0.0768482	NT	NT	NT	NT	0.598003	-1.3347	NT	NT
hsa-miR-338-5p	14	NT	NT	-1.52478	0.504833	-0.471952	-1.57698	NT	NT	0.61354	-0.709544
hsa-miR-339-3p	11	NT	NT	0.741209	-0.787858	-0.871711	-0.56778	NT	NT	-1.45838	1.00799
hsa-miR-339-5p	2	-0.574299	-0.79586	NT	NT	NT	NT	-3.6827	0.287911	NT	NT
hsa-miR-339-5p	11	NT	NT	2.42423	-1.17729	-0.818273	0.125863	NT	NT	0.444308	1.3054
hsa-miR-33a-3p	3	0.600898	0.439572	NT	NT	NT	NT	-0.13781	-0.623369	NT	NT
hsa-miR-33a-3p	12	NT	NT	-0.0718004	-1.24556	0.370171	0.993226	NT	NT	-7.345	1.20444
hsa-miR-33a-5p	2	-0.401084	0.520985	NT	NT	NT	NT	0.780566	-0.466689	NT	NT
hsa-miR-33a-5p	11	NT	NT	0.945212	0.416901	-1.1389	0.489466	NT	NT	-0.956569	1.27845
hsa-miR-33b-3p	12	NT	NT	0.789804	-1.07949	0.701147	0.172753	NT	NT	-1.22417	2.09297
hsa-miR-33b-5p	11	NT	NT	0.76841	-0.277367	-0.871711	1.02888	NT	NT	0.4234	-0.0623225
hsa-miR-340-3p	4	0.088496	-0.380501	NT	NT	NT	NT	-0.67205	-0.605684	NT	NT
hsa-miR-340-3p	14	NT	NT	0.322382	0.643255	-1.46474	-2.50214	NT	NT	1.10534	1.60304
hsa-miR-340-5p	3	0.8426	0.41498	NT	NT	NT	NT	-0.973961	1.53356	NT	NT
hsa-miR-340-5p	12	NT	NT	-0.62227	0.539744	-2.33985	0.566177	NT	NT	-6.7063	1.59934
hsa-miR-342-3p	2	-3.09451	-1.72551	NT	NT	NT	NT	-1.72398	0.955863	NT	NT
hsa-miR-342-3p	11	NT	NT	1.57762	-0.297787	-0.951869	0.562186	NT	NT	-0.392037	0.975263
hsa-miR-342-5p	13	NT	NT	-2.44021	-1.82773	-1.93954	-0.0181375	NT	NT	0.0519259	0.194545
hsa-miR-345-3p	9	NT	NT	-1.2648	1.60625	-2.3686	-0.846674	NT	NT	-1.7829	1.86946
hsa-miR-345-5p	12	NT	NT	1.34027	1.61923	-2.05118	0.316864	NT	NT	-7.79741	3.85027
hsa-miR-346	2	NT	NT	-1.86893	0.135153	0.986341	-0.863912	NT	NT	-0.100189	0.866572
hsa-miR-34a-3p	14	NT	NT	-1.96624	-1.31094	-1.57756	-2.44538	NT	NT	1.1198	1.32273
hsa-miR-34a-5p	1	-1.16525	-0.399624	NT	NT	NT	NT	0.238194	-0.937987	NT	NT
hsa-miR-34a-5p	11	NT	NT	-0.207403	-0.338626	-2.23439	-1.37703	NT	NT	-5.28465	-0.486789
hsa-miR-34b-3p	12	NT	NT	-0.606314	-2.08978	-2.12086	-1.09543	NT	NT	-4.89667	0.493624
hsa-miR-34b-5p	10	NT	NT	0.00717049	0.755654	-0.193218	-0.199153	NT	NT	-1.17878	0.462208
hsa-miR-34c-3p	11	NT	NT	-0.554207	-0.175269	0.998627	-0.511841	NT	NT	3.24308	1.44689
hsa-miR-34c-5p	1	-2.83813	-0.311633	NT	NT	NT	NT	0.518421	-0.0256481	NT	NT
hsa-miR-34c-5p	12	NT	NT	-0.598337	0.844215	-4.78609	0.525826	NT	NT	-6.06761	-0.552859
hsa-miR-3529-3p	7	NT	NT	0.558938	0.231544	-1.30236	-0.422045	NT	NT	-0.32061	-0.982955
hsa-miR-3529-5p	8	NT	NT	-1.03675	-0.862856	-1.26177	0.759627	NT	NT	0.32189	-1.42834
hsa-miR-3591-3p	7	NT	NT	-0.743059	0.318373	-1.51189	-2.20785	NT	NT	0.443044	-0.190644
hsa-miR-3591-5p	8	NT	NT	1.12095	-1.79394	0.4068	1.71871	NT	NT	0.637468	-1.19287
hsa-miR-3605-3p	8	NT	NT	0.0249734	-1.56919	-1.57204	-0.416275	NT	NT	-1.23076	-2.15908
hsa-miR-3605-5p	6	NT	NT	1.91346	2.65614	-1.57848	-1.04839	NT	NT	-0.912422	1.47731
hsa-miR-3606-3p	10	NT	NT	-0.455326	0.141301	0.00449344	0.106524	NT	NT	0.22504	0.705198
hsa-miR-3606-5p	5	NT	NT	2.39961	-0.743507	-1.76378	-0.277901	NT	NT	0.550321	0.17252
hsa-miR-3607-3p	5	NT	NT	1.34527	0.0695366	0.541437	0.146529	NT	NT	0.285106	0.0820959
hsa-miR-3607-5p	5	NT	NT	-1.01181	-0.850486	-1.10853	-0.14488	NT	NT	0.789014	0.0820959
hsa-miR-3609	6	NT	NT	1.35143	1.29869	2.66285	0.33098	NT	NT	0.467937	-0.197658
hsa-miR-361-3p	11	NT	NT	0.833011	0.570049	-0.885071	-1.60824	NT	NT	1.34338	0.884787
hsa-miR-361-5p	1	-0.038457	-1.00456	0.3561	0.569803	-0.166886	-0.300135	-1.85511	-0.267473	0.0875954	0.281091
hsa-miR-3610	6	NT	NT	1.38063	2.50238	1.55177	-0.143829	NT	NT	0.702465	0.44656
hsa-miR-3611	6	NT	NT	0.912024	3.20966	3.00473	0.33296	NT	NT	0.548347	1.17277
hsa-miR-3612	1	NT	NT	-0.376804	0.602835	-1.06948	-0.536036	NT	NT	-1.22383	-0.319672
hsa-miR-3613-3p	5	NT	NT	1.14509	1.18212	-0.816432	0.929188	NT	NT	-0.696189	-0.841186
hsa-miR-3613-5p	5	NT	NT	1.15242	-1.38538	0.645195	0.563741	NT	NT	1.59792	-0.0844755
hsa-miR-3614-3p	6	NT	NT	0.411305	1.47222	-0.381934	-0.0467877	NT	NT	-0.0480222	-0.642754
hsa-miR-3614-5p	5	NT	NT	0.514159	-3.3752	-1.51905	0.760901	NT	NT	-1.16032	-0.29388
hsa-miR-3615	5	NT	NT	-0.76971	-0.871882	-1.35778	-0.189426	NT	NT	-2.04879	0.500224
hsa-miR-3616-3p	5	NT	NT	-0.00672502	1.46027	-0.824327	0.367406	NT	NT	0.974665	1.51937
hsa-miR-3616-5p	5	NT	NT	0.137907	0.240704	-1.21116	0.50847	NT	NT	0.789014	-0.422378
hsa-miR-3617-3p	10	NT	NT	-1.04689	-2.63557	-0.723444	0.407569	NT	NT	2.05751	1.20174
hsa-miR-3617-5p	6	NT	NT	1.24924	0.0269074	0.344542	0.311571	NT	NT	0.394229	-0.461202
hsa-miR-3618	6	NT	NT	1.71931	0.380547	1.07102	-1.00581	NT	NT	0.977196	-0.51391
hsa-miR-3619-3p	8	NT	NT	-0.891194	-1.13576	-0.530908	-0.350948	NT	NT	-0.839438	-2.35395
hsa-miR-3619-5p	6	NT	NT	0.605461	0.657308	-0.455192	-0.157692	NT	NT	-1.39488	-0.455345
hsa-miR-362-3p	6	NT	NT	-0.804727	-0.449737	-1.39686	0.424555	NT	NT	-0.664493	-0.332358
hsa-miR-362-5p	10	NT	NT	-1.08991	-0.0798659	-0.372956	-0.772132	NT	NT	-1.8539	1.27569
hsa-miR-3620-3p	6	NT	NT	0.196711	0.0730343	-0.125531	0.411385	NT	NT	-0.510376	-0.367497
hsa-miR-3620-5p	10	NT	NT	0.899896	0.73108	0.70547	0.47241	NT	NT	1.0609	0.462208
hsa-miR-3621	6	NT	NT	1.46384	1.30308	0.73983	0.855794	NT	NT	-0.0346207	-0.303075
hsa-miR-3622a-3p	7	NT	NT	-0.20056	0.607803	-0.903727	-1.0485	NT	NT	-0.092344	-0.84653
hsa-miR-3622a-5p	5	NT	NT	1.53392	-0.871882	-1.23485	0.471348	NT	NT	-0.484017	-0.893537
hsa-miR-3622b-3p	5	NT	NT	0.81006	-1.34259	-0.413808	0.0729038	NT	NT	1.37249	-0.560394
hsa-miR-3622b-5p	6	NT	NT	0.891586	-1.04939	-0.0186961	-0.455747	NT	NT	-0.986131	-1.18992
hsa-miR-363-3p	1	0.0115371	0.843244	NT	NT	NT	NT	-0.854695	0.743794	NT	NT
hsa-miR-363-3p	2	NT	NT	0.176791	0.22783	-0.417131	-0.332947	NT	NT	0.578474	1.08634
hsa-miR-363-5p	12	NT	NT	0.0558447	-0.318311	-3.06153	0.177797	NT	NT	-5.53536	2.68531
hsa-miR-3646	5	NT	NT	2.56835	-0.0374428	-0.879589	0.335234	NT	NT	1.14705	0.124929
hsa-miR-3648	5	NT	NT	-0.00672502	-0.679319	0.138813	0.044031	NT	NT	1.34597	0.819769
hsa-miR-3649	5	NT	NT	1.02037	-1.40678	-0.224338	-0.224073	NT	NT	-0.258585	-1.59314
hsa-miR-3650	6	NT	NT	1.37187	0.33442	0.397959	0.337911	NT	NT	0.42869	-0.765741
hsa-miR-3651	5	NT	NT	-0.281316	0.411871	-0.982218	-0.598388	NT	NT	1.54488	-0.165382
hsa-miR-3652	6	NT	NT	1.35143	1.07245	2.3103	0.37719	NT	NT	-0.731501	0.610543
hsa-miR-3653-3p	6	NT	NT	-0.140508	-1.32615	0.0240378	0.501957	NT	NT	-1.22066	-0.10981
hsa-miR-3653-5p	2	NT	NT	-0.256166	0.737551	-0.430167	1.41915	NT	NT	1.07107	1.51588
hsa-miR-3654	5	NT	NT	-0.13878	-1.77051	-1.41642	-1.21895	NT	NT	0.205542	-1.30759
hsa-miR-3655	5	NT	NT	1.12308	-3.09705	-0.540121	0.0382564	NT	NT	0.0729341	-0.255806
hsa-miR-3656	5	NT	NT	1.75401	-0.10163	-2.64798	-1.06551	NT	NT	1.81009	-1.13626
hsa-miR-3657	6	NT	NT	0.728086	0.534303	2.07526	0.186408	NT	NT	-1.549	-0.191801
hsa-miR-3658	5	NT	NT	0.279394	1.78121	-0.674329	-1.31299	NT	NT	2.65878	-1.36946
hsa-miR-3659	7	NT	NT	1.20007	0.086829	-1.93096	-0.422045	NT	NT	-0.0715925	-1.27679
hsa-miR-365a-3p	1	-0.184594	-0.487615	NT	NT	NT	NT	-2.37493	-0.300449	NT	NT
hsa-miR-365a-3p	12	NT	NT	-0.0957338	-0.927252	-1.28471	-1.76987	NT	NT	-4.25797	0.651584
hsa-miR-365a-5p	2	NT	NT	-1.84052	-2.30533	-0.308503	1.9552	NT	NT	0.678663	-2.38994
hsa-miR-365a-5p	4	-1.18585	0.192489	NT	NT	NT	NT	-2.51449	-1.29553	NT	NT
hsa-miR-365b-5p	2	NT	NT	1.06706	0.536752	0.247672	-0.572601	NT	NT	-0.122851	-1.44096
hsa-miR-3660	5	NT	NT	0.76674	-1.47097	-0.958535	1.21627	NT	NT	-0.70945	-0.046402
hsa-miR-3661	5	NT	NT	0.433458	-1.79191	-2.50587	-0.633036	NT	NT	-0.192281	-0.69841
hsa-miR-3662	5	NT	NT	-0.248826	-2.96868	-0.879589	0.18262	NT	NT	-0.444235	0.272463
hsa-miR-3663-3p	7	NT	NT	2.31466	0.781461	-1.97185	-0.490618	NT	NT	-0.200252	-0.390034
hsa-miR-3663-5p	5	NT	NT	-0.755037	-2.04866	-0.682224	-0.233973	NT	NT	0.749232	0.46759
hsa-miR-3664-3p	4	NT	NT	0.725452	-0.387775	-0.103336	-0.677717	NT	NT	0.390153	1.48433
hsa-miR-3664-5p	6	NT	NT	1.84193	2.61001	1.80818	-0.396829	NT	NT	-2.21237	-0.771598
hsa-miR-3665	5	NT	NT	1.69532	-1.8347	-1.07695	-0.147973	NT	NT	2.22117	0.281982
hsa-miR-3666	6	NT	NT	0.074086	0.949445	0.697096	-0.221561	NT	NT	1.07771	-0.373354
hsa-miR-3667-3p	5	NT	NT	0.323413	1.8026	-0.852522	0.0671292	NT	NT	0.563582	0.358129
hsa-miR-3667-5p	6	NT	NT	-0.140508	1.50297	2.19278	0.645208	NT	NT	1.69226	0.59883
hsa-miR-3668	6	NT	NT	-0.0281016	1.31846	1.40221	-0.692903	NT	NT	-1.31447	-1.52709
hsa-miR-367-3p	1	-0.79606	0.381293	NT	NT	NT	NT	0.534768	-1.15783	NT	NT
hsa-miR-367-3p	9	NT	NT	2.93585	0.954724	-0.0368023	-0.354115	NT	NT	-1.16555	1.49866
hsa-miR-367-5p	11	NT	NT	-0.289004	0.376062	-0.844992	2.15645	NT	NT	1.59428	0.894412
hsa-miR-3670	6	NT	NT	0.431742	1.40412	3.56027	0.244336	NT	NT	0.869984	0.938509
hsa-miR-3671	5	NT	NT	2.43629	1.84539	0.0993402	0.454025	NT	NT	3.33508	-0.0797163
hsa-miR-3672	5	NT	NT	0.279394	1.11793	0.241443	0.517545	NT	NT	0.470756	0.929231
hsa-miR-3674	5	NT	NT	-1.82405	-3.50358	-1.25063	-0.689338	NT	NT	1.70401	0.596088
hsa-miR-3675-3p	6	NT	NT	-0.804727	2.37938	0.486988	-0.8855	NT	NT	0.655559	-0.595902
hsa-miR-3675-5p	6	NT	NT	1.32077	2.28713	0.750514	-0.736473	NT	NT	-0.490273	-0.824306
hsa-miR-3677-3p	6	NT	NT	-2.48498	-1.40303	0.622312	0.154721	NT	NT	0.548347	-1.12885
hsa-miR-3677-5p	8	NT	NT	1.28363	-1.82604	0.213742	1.75517	NT	NT	2.39208	-0.884337
hsa-miR-3678-3p	6	NT	NT	2.52659	2.21025	0.996234	-0.937487	NT	NT	0.776173	0.0190337
hsa-miR-3678-5p	5	NT	NT	0.961678	-1.15003	-0.619067	-1.1744	NT	NT	-0.921622	0.320055
hsa-miR-3679-3p	6	NT	NT	2.05652	2.04112	-0.745172	-0.498821	NT	NT	-1.09334	-0.180088
hsa-miR-3679-5p	6	NT	NT	0.901805	1.47222	0.835981	0.88352	NT	NT	-2.09176	-1.07614
hsa-miR-3680-3p	6	NT	NT	2.10762	1.34921	-1.45028	-0.0354002	NT	NT	-1.18715	-1.20498
hsa-miR-3680-5p	6	NT	NT	0.135399	0.811065	-0.0721134	0.899363	NT	NT	-1.49539	-0.26208
hsa-miR-3681-3p	6	NT	NT	1.21859	1.10833	1.37015	-1.01373	NT	NT	0.159702	-0.40682
hsa-miR-3681-5p	6	NT	NT	0.61568	0.0269074	0.323175	-0.389897	NT	NT	-2.67281	-2.00147
hsa-miR-3682-3p	6	NT	NT	-0.20182	0.149912	1.49836	-0.58596	NT	NT	-0.570683	-0.847732
hsa-miR-3682-5p	8	NT	NT	-1.345	-2.51633	-2.06847	-0.256754	NT	NT	0.435498	-2.11036
hsa-miR-3683	1	NT	NT	-0.718825	-1.00472	-0.862637	-0.670572	NT	NT	-0.501045	1.44404
hsa-miR-3684	7	NT	NT	0.312348	2.40227	-1.34835	-0.332551	NT	NT	0.268731	0.963715
hsa-miR-3685	6	NT	NT	2.53681	1.22621	0.558211	0.587445	NT	NT	0.1463	-1.48442
hsa-miR-3686	2	NT	NT	-0.386053	-0.297337	-0.716944	-1.74462	NT	NT	0.353048	0.956475
hsa-miR-3687	5	NT	NT	0.616868	1.22491	-1.21116	0.38473	NT	NT	-0.0464126	-0.607986
hsa-miR-3688-3p	6	NT	NT	1.14706	1.47441	0.73983	0.978581	NT	NT	0.528244	-0.361641
hsa-miR-3688-5p	4	NT	NT	0.382227	-2.74815	0.0673107	-1.41617	NT	NT	-2.35581	-0.0515068
hsa-miR-3689a-3p	6	NT	NT	0.247805	2.54851	0.291125	0.293351	NT	NT	2.27045	2.53818
hsa-miR-3689a-5p	6	NT	NT	2.11784	2.02574	1.274	1.00103	NT	NT	-1.41498	1.14349
hsa-miR-3689b-3p	6	NT	NT	0.166055	1.0417	-0.223208	0.116103	NT	NT	-0.456769	1.00879
hsa-miR-3689d	4	NT	NT	0.13885	-1.31506	1.01156	1.55204	NT	NT	-0.205981	1.28455
hsa-miR-3689f	3	NT	NT	0.909578	-0.593426	-0.336638	-1.42205	NT	NT	-0.00597682	2.62484
hsa-miR-369-3p	1	-0.553781	0.414289	NT	NT	NT	NT	-0.106837	1.0076	NT	NT
hsa-miR-369-3p	10	NT	NT	-0.111143	-0.178162	-0.13031	-0.375149	NT	NT	0.900161	0.0290531
hsa-miR-369-5p	1	-0.79606	-0.696593	NT	NT	NT	NT	-6.34716	-0.806083	NT	NT
hsa-miR-369-5p	10	NT	NT	-0.14341	0.257151	0.238152	0.567024	NT	NT	0.84658	0.62068
hsa-miR-3690	6	NT	NT	0.0536485	0.149912	1.15649	0.51516	NT	NT	2.06272	1.5183
hsa-miR-3691-3p	5	NT	NT	-0.263499	1.88819	-1.63747	-0.248822	NT	NT	-1.39901	0.272463
hsa-miR-3691-5p	5	NT	NT	0.477477	-1.42818	-0.0314844	1.04303	NT	NT	-0.643146	-0.184418
hsa-miR-3692-3p	2	NT	NT	-0.400936	0.181492	-0.303537	-0.688617	NT	NT	0.62022	0.7467
hsa-miR-3692-5p	5	NT	NT	0.213367	-3.97429	-0.429597	1.26824	NT	NT	0.285106	0.315296
hsa-miR-370-3p	3	-1.67916	-0.667042	NT	NT	NT	NT	0.154179	-1.21997	NT	NT
hsa-miR-370-3p	14	NT	NT	-2.54711	-0.773535	-1.39705	-1.1137	NT	NT	0.808812	0.227755
hsa-miR-370-5p	7	NT	NT	-1.38419	0.694632	-1.20525	0.220684	NT	NT	0.716963	-1.11938
hsa-miR-3713	5	NT	NT	1.75401	-1.06445	-0.390124	-0.0570237	NT	NT	1.8764	0.353369
hsa-miR-3714	6	NT	NT	2.63899	1.93349	-1.32208	1.04195	NT	NT	-2.01135	-0.490484
hsa-miR-371a-3p	11	NT	NT	0.414805	-0.838907	0.103537	2.14766	NT	NT	1.97064	0.537321
hsa-miR-371a-5p	12	NT	NT	-0.0797782	-0.276792	2.25151	0.132402	NT	NT	-2.10237	1.46113
hsa-miR-371b-3p	4	NT	NT	-0.56008	-1.2139	0.13557	-1.43056	NT	NT	2.45481	2.51447
hsa-miR-371b-5p	4	NT	NT	0.513277	-0.910428	-1.53677	-1.32986	NT	NT	0.361073	3.48217
hsa-miR-372-3p	2	NT	NT	-1.99205	-0.899735	-1.57728	0.775559	NT	NT	-0.824176	-1.85052
hsa-miR-372-5p	5	NT	NT	-0.821064	0.197912	-1.3059	-0.738834	NT	NT	2.10183	0.372406
hsa-miR-373-3p	12	NT	NT	-0.654181	0.885734	-2.36474	0.667055	NT	NT	-7.71757	1.22419
hsa-miR-373-5p	2	NT	NT	-1.04496	1.21638	-0.94289	-1.3229	NT	NT	-0.147899	0.267214
hsa-miR-374a-3p	11	NT	NT	2.85264	-0.0425409	0.985267	-0.411151	NT	NT	1.02975	-0.0218971
hsa-miR-374a-5p	2	NT	NT	-1.41433	-1.19321	-0.95158	0.159064	NT	NT	1.83084	2.72458
hsa-miR-374b-3p	13	NT	NT	-0.952844	-0.465308	-1.01494	-1.47187	NT	NT	-1.15057	-1.51222
hsa-miR-374b-5p	2	-1.17857	-0.87257	NT	NT	NT	NT	-3.40545	0.548949	NT	NT
hsa-miR-374b-5p	11	NT	NT	-0.360405	-0.430514	-2.03399	0.321649	NT	NT	1.30156	0.995476
hsa-miR-374c-3p	7	NT	NT	2.01875	0.882761	-1.24614	0.379332	NT	NT	0.239679	-0.258107
hsa-miR-374c-5p	5	NT	NT	-0.774601	-3.03287	-2.34009	0.602513	NT	NT	1.67748	-0.750761
hsa-miR-375	1	-0.103834	0.00733255	NT	NT	NT	NT	-2.27685	-2.10314	NT	NT
hsa-miR-375	2	NT	NT	-0.770303	-0.637151	0.443202	0.194631	NT	NT	0.98758	-1.5751
hsa-miR-376a-2-5p	10	NT	NT	0.351354	2.02649	1.09191	-1.66667	NT	NT	-0.150027	0.504467
hsa-miR-376a-3p	12	NT	NT	-0.502603	2.07594	-1.63311	-1.03202	NT	NT	-1.38384	4.99548
hsa-miR-376a-5p	6	NT	NT	-0.620789	0.442049	-0.157581	-0.954815	NT	NT	0.0323871	-0.385067
hsa-miR-376b-3p	10	NT	NT	-0.724219	0.622252	1.2986	1.67328	NT	NT	1.69316	-0.150548
hsa-miR-376b-5p	10	NT	NT	-0.616662	0.952247	-1.90073	-0.270169	NT	NT	-0.332202	0.990446
hsa-miR-376c-3p	12	NT	NT	0.893516	-0.581263	2.35603	0.847194	NT	NT	3.51283	6.31839
hsa-miR-376c-5p	9	NT	NT	-0.914444	0.480887	-1.82981	-0.226061	NT	NT	-0.609518	-0.718431
hsa-miR-377-3p	1	-3.41828	-1.48537	NT	NT	NT	NT	2.22501	-0.663186	NT	NT
hsa-miR-377-3p	2	NT	NT	0.517744	3.71865	-0.397578	-0.443882	NT	NT	1.78909	1.92544
hsa-miR-377-5p	3	-0.34174	0.292023	NT	NT	NT	NT	1.03899	-0.82005	NT	NT
hsa-miR-377-5p	14	NT	NT	-2.44255	-0.952669	-1.90849	-1.97997	NT	NT	1.80687	1.9184
hsa-miR-378a-3p	11	NT	NT	0.119002	1.62166	-0.631239	2.17323	NT	NT	0.256131	0.213918
hsa-miR-378a-5p	1	-2.42279	0.271304	NT	NT	NT	NT	-1.34509	-0.57525	NT	NT
hsa-miR-378a-5p	2	NT	NT	-0.476704	1.64887	-1.79888	-1.13321	NT	NT	0.820598	1.53585
hsa-miR-378b	4	NT	NT	-0.254298	-0.486525	-1.66191	-2.69854	NT	NT	-0.0460429	2.1586
hsa-miR-378c	3	NT	NT	-0.527917	-1.09879	-2.76043	-1.81355	NT	NT	0.00199227	0.954623
hsa-miR-378d	3	NT	NT	0.600349	0.524512	-0.878123	-1.75436	NT	NT	0.679365	1.18058
hsa-miR-378e	8	NT	NT	1.42919	-1.0876	-0.517118	1.41139	NT	NT	1.39486	1.09911
hsa-miR-378f	4	NT	NT	-0.672408	0.168598	-0.353618	1.17596	NT	NT	1.18985	0.229439
hsa-miR-378g	7	NT	NT	1.10144	1.60634	-0.995718	-0.29594	NT	NT	0.575853	-1.41846
hsa-miR-378h	4	NT	NT	-0.97819	-1.5511	-2.69717	-1.75183	NT	NT	0.259294	2.14612
hsa-miR-378i	8	NT	NT	1.98574	1.7217	-0.744651	0.364404	NT	NT	1.07928	-3.63681
hsa-miR-378j	9	NT	NT	-1.657	0.616269	-0.593254	0.0643882	NT	NT	-0.131171	0.123601
hsa-miR-379-3p	3	0.0530402	-0.359649	NT	NT	NT	NT	-1.49158	-1.48385	NT	NT
hsa-miR-379-3p	13	NT	NT	-0.964464	0.323854	-1.28063	-2.10018	NT	NT	-0.691435	-0.583634
hsa-miR-379-5p	1	-0.623003	-2.5224	0.0579698	1.06528	-0.446261	0.0315993	-1.01816	-0.806083	0.101611	-0.132278
hsa-miR-380-3p	10	NT	NT	1.21181	0.657358	-1.5053	1.54228	NT	NT	-2.44329	0.290154
hsa-miR-380-5p	1	NT	NT	-0.0811577	0.52576	-0.251504	-0.14164	NT	NT	-0.907488	1.19601
hsa-miR-381-3p	1	-1.37291	-1.90646	NT	NT	NT	NT	-1.44317	-0.696162	NT	NT
hsa-miR-381-3p	2	NT	NT	0.148378	1.09281	0.25512	-0.220318	NT	NT	2.1648	0.756689
hsa-miR-381-5p	5	NT	NT	0.49215	-0.443965	-1.26642	-1.19172	NT	NT	1.16032	0.0297449
hsa-miR-382-3p	12	NT	NT	-0.271246	-0.0553584	-2.26022	0.0459354	NT	NT	-2.23543	5.50884
hsa-miR-382-5p	1	-0.0230742	0.348296	NT	NT	NT	NT	1.20498	-0.861043	NT	NT
hsa-miR-382-5p	9	NT	NT	-0.219718	1.14933	-1.69859	0.866733	NT	NT	-1.15737	-0.964529
hsa-miR-383-3p	15	NT	NT	-1.53648	-0.288372	-3.10909	0.187105	NT	NT	0.163163	-0.841533
hsa-miR-383-5p	1	NT	NT	0.944908	-0.024774	-1.06948	-0.709275	NT	NT	-0.823396	0.710995
hsa-miR-384	1	NT	NT	0.101447	0.635867	0.434844	0.000268766	NT	NT	2.37208	1.59836
hsa-miR-3907	5	NT	NT	0.162012	-0.914674	-1.25063	0.652009	NT	NT	1.04097	-1.45988
hsa-miR-3908	6	NT	NT	0.258024	0.257542	-0.734489	-0.313651	NT	NT	-1.70311	-1.32797
hsa-miR-3909	5	NT	NT	0.462804	-0.144422	0.20197	-0.181177	NT	NT	0.921622	0.40572
hsa-miR-3910	8	NT	NT	1.24938	-1.11971	-1.22729	1.16136	NT	NT	0.536483	-3.76672
hsa-miR-3911	5	NT	NT	0.565513	0.88258	-0.263811	0.419377	NT	NT	1.29292	0.534218
hsa-miR-3912-3p	6	NT	NT	-0.498164	1.22621	-0.0827969	0.428021	NT	NT	0.159702	-0.162519
hsa-miR-3912-5p	13	NT	NT	-0.232401	1.03857	0.11159	-0.769644	NT	NT	0.81715	0.629409
hsa-miR-3913-3p	8	NT	NT	0.316092	-0.220731	-1.10319	1.25642	NT	NT	-0.448121	-3.10441
hsa-miR-3913-5p	6	NT	NT	-0.447071	-0.203727	0.0667717	-1.37417	NT	NT	-2.31958	-0.81845
hsa-miR-3914	5	NT	NT	-0.410226	-0.764903	1.14143	-0.516101	NT	NT	1.22662	-0.850704
hsa-miR-3915	6	NT	NT	1.42296	2.02574	-0.0934804	-0.99987	NT	NT	-0.932524	-0.789167
hsa-miR-3916	8	NT	NT	0.119159	-2.53238	-1.16524	1.35409	NT	NT	0.271397	0.512198
hsa-miR-3917	5	NT	NT	0.558177	-2.58355	-0.855905	-0.694287	NT	NT	-0.775754	0.360984
hsa-miR-3918	5	NT	NT	-0.718355	-1.92028	-2.15851	-0.845251	NT	NT	-0.218802	0.253427
hsa-miR-3919	8	NT	NT	0.701396	-1.71367	-1.11402	-0.0774819	NT	NT	-1.28125	-1.64756
hsa-miR-3920	2	NT	NT	-0.00315698	0.382291	-0.945063	-2.12315	NT	NT	0.169368	1.78559
hsa-miR-3921	8	NT	NT	-0.981955	-3.3809	-1.79169	-1.25035	NT	NT	-0.7637	0.0250348
hsa-miR-3922-3p	6	NT	NT	-0.171164	0.0269074	-3.88611	-0.882035	NT	NT	-2.93606	0.376282
hsa-miR-3922-5p	3	NT	NT	0.349623	0.26417	0.0587326	-2.2032	NT	NT	0.320756	0.435261
hsa-miR-3923	1	NT	NT	-0.687356	0.823048	-1.11649	0.326014	NT	NT	-0.246769	0.253533
hsa-miR-3924	6	NT	NT	2.71052	1.94886	2.52397	0.317117	NT	NT	0.655559	-0.326501
hsa-miR-3925-3p	4	NT	NT	-0.838226	-1.5511	-2.22911	-3.32944	NT	NT	-1.84899	0.373034
hsa-miR-3925-5p	7	NT	NT	0.963347	-1.12878	-1.0366	-0.039662	NT	NT	-0.00933815	-0.788812
hsa-miR-3926	5	NT	NT	-0.40289	-1.17142	-1.7401	-0.387411	NT	NT	0.430974	-0.8745
hsa-miR-3927-3p	6	NT	NT	0.768961	-0.0807221	-0.478085	-0.244336	NT	NT	0.347323	0.124451
hsa-miR-3927-5p	10	NT	NT	-2.01491	0.706506	-0.634859	-0.147545	NT	NT	-0.739418	-0.256195
hsa-miR-3928-3p	6	NT	NT	0.411305	1.93349	-0.221682	0.476541	NT	NT	-0.352429	-0.824306
hsa-miR-3928-5p	15	NT	NT	-2.54922	-2.39469	-1.87465	0.413751	NT	NT	-0.932094	-1.57787
hsa-miR-3929	5	NT	NT	-0.340007	-0.486756	-1.48747	-0.156635	NT	NT	-0.470756	0.210594
hsa-miR-3934-3p	9	NT	NT	1.49019	1.46361	-0.902393	-0.667885	NT	NT	-0.699463	1.65316
hsa-miR-3934-5p	6	NT	NT	1.94412	1.88736	-0.328517	0.247801	NT	NT	-1.24746	-1.2694
hsa-miR-3935	7	NT	NT	0.0558938	0.144715	-1.96674	-0.490618	NT	NT	-0.930703	-0.610411
hsa-miR-3936	5	NT	NT	0.0446297	-2.24122	-2.3243	-0.712436	NT	NT	1.00119	-0.579431
hsa-miR-3937	6	NT	NT	1.19815	0.657308	1.0176	-0.351774	NT	NT	0.997299	-0.736458
hsa-miR-3938	5	NT	NT	1.61462	1.78121	-1.57431	0.374831	NT	NT	1.6377	-0.270084
hsa-miR-3939	5	NT	NT	0.439747	-2.02726	-0.998008	-0.768532	NT	NT	0.510539	-0.950647
hsa-miR-3940-3p	7	NT	NT	-2.78483	-1.96812	-2.58512	-0.979348	NT	NT	0.152523	-1.00919
hsa-miR-3940-5p	8	NT	NT	-0.929113	-0.702324	-1.93747	-0.530219	NT	NT	-1.07928	0.47972
hsa-miR-3941	6	NT	NT	-0.0791954	1.40412	0.423905	-0.842756	NT	NT	-1.6093	-0.654467
hsa-miR-3942-3p	3	NT	NT	0.174115	-0.685311	-0.921099	-1.82835	NT	NT	0.328725	0.949902
hsa-miR-3942-5p	6	NT	NT	0.12518	-0.618869	-0.324956	-0.110657	NT	NT	-2.57421	0.680821
hsa-miR-3943	5	NT	NT	0.374767	0.280439	-1.26642	-1.00983	NT	NT	0.139238	-0.58419
hsa-miR-3944-3p	5	NT	NT	-1.59872	-0.443965	0.841432	1.70628	NT	NT	-0.815536	-0.0416429
hsa-miR-3944-5p	7	NT	NT	1.94971	-0.057886	-0.602201	0.912227	NT	NT	0.96598	0.129428
hsa-miR-3945	5	NT	NT	0.99836	-1.96307	-2.34798	-0.27357	NT	NT	-0.377931	-1.46464
hsa-miR-3960	3	NT	NT	-1.88741	-0.79251	0.0157575	0.93868	NT	NT	1.74722	0.759862
hsa-miR-3960	7	-2.18594	-1.1871	NT	NT	NT	NT	-3.23164	-1.63126	NT	NT
hsa-miR-3972	4	NT	NT	1.60803	0.522653	0.192452	-1.20519	NT	NT	-0.773036	0.40425
hsa-miR-3973	3	NT	NT	0.193218	-1.57354	-1.05002	-2.47509	NT	NT	1.16548	-0.190334
hsa-miR-3974	8	NT	NT	-1.04532	-1.68157	-0.620542	-0.113944	NT	NT	1.06665	-2.93854
hsa-miR-3975	7	NT	NT	0.253166	-0.130243	-1.83167	-1.98819	NT	NT	-1.24197	-2.1583
hsa-miR-3976	3	NT	NT	-0.669995	0.156971	-0.181928	-2.38015	NT	NT	0.19325	0.181482
hsa-miR-3977	8	NT	NT	2.35392	1.70564	0.310271	0.0987515	NT	NT	3.21259	0.34981
hsa-miR-3978	3	NT	NT	-1.63111	-1.68073	-1.17772	-1.96152	NT	NT	-0.922422	0.17558
hsa-miR-409-3p	1	NT	NT	0.0695638	0.503739	-0.0258556	-0.47061	NT	NT	-0.402939	-0.13779
hsa-miR-409-3p	3	-2.42038	-1.46626	NT	NT	NT	NT	-0.332912	-0.669261	NT	NT
hsa-miR-409-5p	4	-0.604567	-1.2758	NT	NT	NT	NT	-2.6176	-0.729714	NT	NT
hsa-miR-409-5p	14	NT	NT	-1.95462	-0.402471	-1.17142	-2.06226	NT	NT	1.30061	1.17381
hsa-miR-410-3p	1	0.0576855	0.260306	NT	NT	NT	NT	-1.34509	-2.27902	NT	NT
hsa-miR-410-3p	11	NT	NT	-0.605208	-0.318206	-0.791554	1.26702	NT	NT	-4.09286	-0.109485
hsa-miR-410-5p	5	-0.472071	0.444822	0.20603	-1.77051	-1.03748	0.308506	-2.80885	0.178179	0.656407	1.61455
hsa-miR-411-3p	4	0.960415	-1.41904	NT	NT	NT	NT	-0.504691	0.98191	NT	NT
hsa-miR-411-3p	14	NT	NT	-2.7446	-1.29465	-0.509558	-2.57025	NT	NT	1.20142	1.59428
hsa-miR-411-5p	2	0.70961	-0.706366	NT	NT	NT	NT	-2.38662	0.019194	NT	NT
hsa-miR-411-5p	11	NT	NT	-0.197202	-0.655131	-1.57977	0.517435	NT	NT	-0.0156815	0.0320035
hsa-miR-412-3p	1	NT	NT	0.292747	1.01023	-1.18768	-1.0963	NT	NT	-1.18779	-0.297626
hsa-miR-412-5p	7	NT	NT	1.05212	1.83788	-0.878174	-0.216325	NT	NT	1.46579	-0.185397
hsa-miR-421	2	-0.965686	0.546555	NT	NT	NT	NT	-0.993959	0.518239	NT	NT
hsa-miR-421	11	NT	NT	-0.482806	1.01928	-0.31061	-1.41805	NT	NT	0.507034	0.15328
hsa-miR-422a	11	NT	NT	1.03264	-0.0527508	0.397447	1.44602	NT	NT	-3.40288	0.20718
hsa-miR-423-3p	4	-0.895207	-0.810243	NT	NT	NT	NT	-0.190894	0.411369	NT	NT
hsa-miR-423-3p	14	NT	NT	-2.37285	-1.2458	-0.223754	-1.07893	NT	NT	0.0204915	-0.648226
hsa-miR-423-5p	1	-0.0461484	0.579272	NT	NT	NT	NT	1.51557	1.12852	NT	NT
hsa-miR-423-5p	12	NT	NT	0.422824	0.0415188	-1.36434	-0.760367	NT	NT	-5.45552	1.59934
hsa-miR-424-3p	11	NT	NT	0.333204	0.110606	0.0634579	1.23905	NT	NT	-0.935661	0.941575
hsa-miR-424-5p	2	NT	NT	-0.381994	0.166045	0.464927	0.793342	NT	NT	-0.0811056	-1.20121
hsa-miR-425-3p	11	NT	NT	1.02681	-0.481563	0.704717	2.15085	NT	NT	0.277039	0.436258
hsa-miR-425-5p	2	-0.881062	1.55656	NT	NT	NT	NT	-1.67906	-0.326299	NT	NT
hsa-miR-425-5p	12	NT	NT	-1.06105	-1.48084	-1.11051	-0.51826	NT	NT	-8.67561	0.730564
hsa-miR-4251	3	NT	NT	-0.703425	-0.547483	-1.48837	-2.12983	NT	NT	-0.50803	-0.019181
hsa-miR-4252	4	NT	NT	-0.809698	-1.44994	-0.137466	-1.76142	NT	NT	1.64058	0.934926
hsa-miR-4253	3	NT	NT	-1.57261	-0.60874	-0.345233	-1.66805	NT	NT	0.559829	0.0811503
hsa-miR-4254	1	NT	NT	0.171011	0.812038	-1.56779	-0.63187	NT	NT	-0.473015	0.187394
hsa-miR-4255	6	NT	NT	0.196711	-0.849504	0.643679	1.35684	NT	NT	0.132899	-0.0855471
hsa-miR-4256	5	NT	NT	-0.124107	-1.47097	-2.00062	0.371737	NT	NT	2.14919	-0.0939939
hsa-miR-4257	3	NT	NT	-0.995939	-0.731254	-1.6001	-1.59468	NT	NT	-0.874608	1.70416
hsa-miR-4258	4	NT	NT	0.294861	0.399818	-1.51402	-2.1012	NT	NT	0.201135	0.991115
hsa-miR-4259	2	NT	NT	0.830285	0.274168	-0.189013	-0.37049	NT	NT	-0.431768	-4.07813
hsa-miR-4260	6	NT	NT	0.676993	1.59522	0.376592	0.930555	NT	NT	0.903488	0.475843
hsa-miR-4261	4	NT	NT	0.438391	0	-1.26699	-1.88199	NT	NT	-0.0460429	2.15682
hsa-miR-4262	4	NT	NT	-1.0926	-1.5511	-0.945194	-0.749644	NT	NT	0.73911	0.235682
hsa-miR-4263	5	NT	NT	0.954342	1.3105	-0.326968	0.136424	NT	NT	1.81009	-0.722206
hsa-miR-4264	2	NT	NT	0.328326	0.799335	-0.34674	-0.564133	NT	NT	0.42819	2.36497
hsa-miR-4265	3	NT	NT	-1.22995	-1.12942	-1.52275	-1.69394	NT	NT	-1.41651	-1.44153
hsa-miR-4266	6	NT	NT	1.56602	0.718811	0.889399	1.31525	NT	NT	-0.336156	0.0307468
hsa-miR-4267	3	NT	NT	-0.461057	-0.532169	-1.47977	-2.36103	NT	NT	-0.0298841	-0.379193
hsa-miR-4268	4	NT	NT	0.806578	1.26448	1.00018	-1.72306	NT	NT	0.288374	0.741385
hsa-miR-4269	4	NT	NT	-0.603763	1.11275	-2.52652	-1.43152	NT	NT	-0.540398	1.36571
hsa-miR-4270	1	NT	NT	1.20577	0.327568	1.13059	-1.10597	NT	NT	0.0735801	0.281091
hsa-miR-4271	6	NT	NT	-0.394517	-0.317946	-0.937474	-0.816185	NT	NT	-0.691297	-1.11713
hsa-miR-4272	6	NT	NT	2.16893	0.749562	0.0133543	0.443864	NT	NT	-0.939225	-0.0863838
hsa-miR-4273	5	NT	NT	1.29915	1.33189	-0.2796	0.324097	NT	NT	1.01445	0.17252
hsa-miR-4274	5	NT	NT	0.660886	-0.508152	-0.224338	-0.810603	NT	NT	2.009	-0.98872
hsa-miR-4275	2	NT	NT	-0.798716	0.598536	0.64525	-1.60913	NT	NT	0.469936	0.636818
hsa-miR-4276	3	NT	NT	-0.0455684	-0.455598	-0.774983	-0.942996	NT	NT	0.10559	0.228696
hsa-miR-4277	3	NT	NT	-0.90902	-1.05285	-1.75727	-2.15881	NT	NT	-0.739133	2.02286
hsa-miR-4278	6	NT	NT	2.02587	-0.0499708	2.01116	0.192349	NT	NT	0.0524894	-0.285506
hsa-miR-4279	3	NT	NT	-0.9052	-1.78793	-0.873212	-1.52994	NT	NT	-1.49301	0.0457393
hsa-miR-4280	4	NT	NT	0.195014	0.82613	0.727146	-0.347535	NT	NT	2.83285	1.1909
hsa-miR-4281	4	NT	NT	-1.09052	-0.79241	-1.59365	-2.50673	NT	NT	0.346534	2.58939
hsa-miR-4282	4	NT	NT	0.825299	-1.77028	1.46662	-1.77238	NT	NT	2.52751	1.39068
hsa-miR-4283	3	NT	NT	-1.2204	-0.777196	-0.405398	-1.43931	NT	NT	0.767025	0.128365
hsa-miR-4284	4	NT	NT	0.13885	1.01159	-1.11584	-1.50249	NT	NT	0.506472	1.87766
hsa-miR-4285	4	NT	NT	0.0951668	-0.961008	-0.182971	-2.07311	NT	NT	-0.0460429	1.91512
hsa-miR-4286	4	NT	NT	-1.23048	-1.18019	0.0331813	-1.87651	NT	NT	-0.0315031	0.67271
hsa-miR-4287	5	NT	NT	1.0864	-0.123026	-0.745381	-0.0714601	NT	NT	0.152499	0.224871
hsa-miR-4288	4	NT	NT	-0.189219	-1.70284	0.306216	-3.28492	NT	NT	-0.511319	-1.31889
hsa-miR-4289	3	NT	NT	-0.351215	-0.363712	-1.6394	-1.55707	NT	NT	-0.284895	0.871997
hsa-miR-429	2	NT	NT	-1.95417	-2.04275	0.19553	-0.291452	NT	NT	1.06272	-1.50089
hsa-miR-4290	5	NT	NT	0.895651	0.968164	0.0203944	-0.585396	NT	NT	1.01445	0.139206
hsa-miR-4291	6	NT	NT	0.28868	0.0269074	1.06033	1.01489	NT	NT	-1.05984	-1.12885
hsa-miR-4292	6	NT	NT	-2.5317	0.503552	-1.03363	0.474231	NT	NT	-1.36807	0.534408
hsa-miR-4293	3	NT	NT	-0.887291	1.68839	-0.207713	-1.64215	NT	NT	0.915023	0.630022
hsa-miR-4294	4	NT	NT	-0.41655	-1.16333	-1.49885	-1.07731	NT	NT	0.157515	0.0858446
hsa-miR-4295	4	NT	NT	0.369746	0.0529879	0.245542	-1.06613	NT	NT	1.14623	3.05763
hsa-miR-4296	4	NT	NT	-0.472714	0.82613	-0.0123245	-0.506461	NT	NT	2.30942	0.504142
hsa-miR-4297	4	NT	NT	0.425911	0.0674391	-0.603901	-1.35041	NT	NT	1.27709	3.08884
hsa-miR-4298	4	NT	NT	-0.167823	-1.87144	-1.54815	-2.72046	NT	NT	-1.29647	-1.13159
hsa-miR-4299	4	NT	NT	-0.404069	-2.25921	-1.12722	-0.744849	NT	NT	4.15598	0.266899
hsa-miR-4300	4	NT	NT	-0.460233	-0.0168598	-0.308113	-1.0216	NT	NT	0.0266564	0.135791
hsa-miR-4301	3	NT	NT	-0.828788	-0.700625	-1.13843	-2.78583	NT	NT	-0.117544	1.5212
hsa-miR-4302	2	NT	NT	-0.609297	1.86512	0.971134	1.27011	NT	NT	1.96443	0.197289
hsa-miR-4303	4	NT	NT	-0.0920466	-0.252897	-1.20198	-2.2656	NT	NT	0.448313	2.72049
hsa-miR-4304	3	NT	NT	-1.19174	-0.409655	-0.517133	-1.22352	NT	NT	-0.0697296	0.809606
hsa-miR-4305	5	NT	NT	1.50457	-1.53515	0.375651	0.644585	NT	NT	0.828797	0.129688
hsa-miR-4306	3	NT	NT	-1.72026	-0.807825	-0.104573	-1.16742	NT	NT	-1.40854	1.62743
hsa-miR-4307	5	NT	NT	1.60728	2.48727	-1.19537	0.471348	NT	NT	1.18684	-0.431896
hsa-miR-4308	4	NT	NT	-0.317594	-0.101159	-0.706289	-2.11307	NT	NT	-0.743957	-0.413615
hsa-miR-4309	3	NT	NT	-1.01265	-0.915024	-1.50556	-0.960259	NT	NT	0.0896523	0.907408
hsa-miR-431-3p	3	-0.607612	-0.544085	NT	NT	NT	NT	1.44778	-0.58895	NT	NT
hsa-miR-431-3p	13	NT	NT	-1.17363	0.539757	0.356026	-1.29529	NT	NT	2.93792	-0.019073
hsa-miR-431-5p	1	-0.240631	0.755253	-0.0314693	1.42864	1.39385	1.78979	-1.56577	0.0403041	-0.230751	0.988149
hsa-miR-4310	6	NT	NT	-0.518602	1.11858	1.42357	1.27366	NT	NT	-0.0614238	-0.578332
hsa-miR-4311	3	NT	NT	0.129542	-0.915024	-1.22684	-1.65078	NT	NT	-0.533075	-0.49723
hsa-miR-4312	4	NT	NT	0.463353	0.556373	-0.228477	-1.32849	NT	NT	0.637331	0.148277
hsa-miR-4313	4	NT	NT	-0.173172	-3.22022	-1.01345	-2.7643	NT	NT	-0.569478	1.8839
hsa-miR-4314	3	NT	NT	-1.07394	0.0957138	-1.34225	-2.26362	NT	NT	0.185281	0.694942
hsa-miR-4315	6	NT	NT	0.952899	1.13395	-0.168265	-0.653295	NT	NT	-0.825312	0.17716
hsa-miR-4316	4	NT	NT	-0.216856	-0.573233	-1.07413	-2.3478	NT	NT	2.01862	1.6529
hsa-miR-4317	4	NT	NT	-0.617136	0.303476	-1.04758	-3.32328	NT	NT	-1.93623	1.57798
hsa-miR-4318	4	NT	NT	-1.85809	-1.46921	-2.04871	-0.989403	NT	NT	0.840889	2.03998
hsa-miR-4319	3	NT	NT	-1.89855	-0.807825	-1.05862	-1.1631	NT	NT	-0.0537914	2.25303
hsa-miR-432-3p	9	NT	NT	-0.939555	1.08164	-1.5825	-0.397361	NT	NT	-2.70105	-1.18966
hsa-miR-432-5p	9	NT	NT	0.93537	0.658576	-0.708077	0.337185	NT	NT	-1.66842	-0.68753
hsa-miR-4320	2	NT	NT	0.0536686	-1.95007	1.16884	-0.481143	NT	NT	-0.448466	-1.5908
hsa-miR-4321	5	NT	NT	0.330749	-1.62074	-0.137497	-0.221599	NT	NT	1.86313	-0.593708
hsa-miR-4322	5	NT	NT	0.220703	-0.529548	-1.33747	-0.455468	NT	NT	1.61118	-0.274843
hsa-miR-4323	6	NT	NT	1.61712	0.980197	0.0454047	-0.117258	NT	NT	0.360725	-1.11128
hsa-miR-4324	5	NT	NT	1.24046	1.58864	1.323	1.697	NT	NT	-0.470756	0.434276
hsa-miR-4325	5	NT	NT	1.75401	1.43887	-0.603278	-0.299555	NT	NT	-0.0464126	0.7579
hsa-miR-4326	6	NT	NT	1.16749	0.426674	0.120189	0.483473	NT	NT	0.869984	-0.882872
hsa-miR-4327	3	NT	NT	-0.819237	-1.54291	-2.08142	-0.312893	NT	NT	0.0338686	2.49585
hsa-miR-4328	4	NT	NT	-0.347905	0.0505794	-1.33199	-2.156	NT	NT	1.17531	1.00984
hsa-miR-4329	4	NT	NT	0.688009	0.118019	0.431358	-2.67114	NT	NT	0.550092	0.872493
hsa-miR-433-3p	1	-0.553781	0.0623267	NT	NT	NT	NT	0.616501	-0.674178	NT	NT
hsa-miR-433-3p	9	NT	NT	-0.228088	1.7924	-1.82098	0.247323	NT	NT	-1.23505	1.01198
hsa-miR-433-5p	1	-0.242279	0.337297	NT	NT	NT	NT	-1.1097	-1.2018	NT	NT
hsa-miR-433-5p	9	NT	NT	1.11114	-0.145253	-0.946556	-0.638466	NT	NT	-0.687198	-0.65663
hsa-miR-4330	4	NT	NT	-0.541359	-0.0168598	-0.501512	-3.32328	NT	NT	-0.118742	-1.27518
hsa-miR-4417	8	NT	NT	0.915454	-0.365209	-0.661912	1.56939	NT	NT	0.044181	-1.02237
hsa-miR-4418	5	NT	NT	-0.366208	-0.93607	-0.169076	-0.941768	NT	NT	-3.00356	0.139206
hsa-miR-4419a	8	NT	NT	-0.694261	-0.0858842	-1.26866	2.31565	NT	NT	1.18026	-3.53126
hsa-miR-4419b	3	NT	NT	0.0320372	-1.63479	-0.0358125	-2.04537	NT	NT	0.065745	1.03725
hsa-miR-4420	7	NT	NT	0.26303	0.694632	-1.89519	-0.14136	NT	NT	-0.357963	-1.25056
hsa-miR-4421	3	NT	NT	-0.126756	-1.06817	-0.784806	-0.912785	NT	NT	-0.380524	1.04905
hsa-miR-4422	3	NT	NT	-0.862218	-1.66542	-0.607995	-1.91219	NT	NT	-0.476153	0.0870522
hsa-miR-4423-3p	8	NT	NT	1.14664	-0.349156	-1.70304	-0.929479	NT	NT	1.01616	-1.29843
hsa-miR-4423-5p	7	NT	NT	-0.743059	0.419673	-0.750409	-0.820699	NT	NT	-0.0466908	0.790561
hsa-miR-4424	8	NT	NT	-1.6618	-0.670218	-1.50802	0.859897	NT	NT	1.72306	-1.43645
hsa-miR-4425	3	NT	NT	-1.10578	-2.7221	-2.31349	-1.72415	NT	NT	0.28091	1.58612
hsa-miR-4426	3	NT	NT	-0.962509	-0.853767	-0.551513	-2.5873	NT	NT	0.567798	0.364439
hsa-miR-4427	3	NT	NT	-0.97206	-0.79251	-1.03283	-1.17728	NT	NT	0.416385	0.199187
hsa-miR-4428	4	NT	NT	0.531998	1.26689	2.18333	-0.529067	NT	NT	0.608251	2.82663
hsa-miR-4429	5	NT	NT	-0.32219	-1.2784	-1.60589	1.33753	NT	NT	2.10183	0.304418
hsa-miR-4430	3	NT	NT	-0.855532	-1.83388	-1.51415	-2.47078	NT	NT	-1.71933	0.68904
hsa-miR-4431	3	NT	NT	-1.83169	-1.32851	-0.293663	-1.24078	NT	NT	0.360601	-0.426408
hsa-miR-4432	7	NT	NT	-1.75901	1.14325	-0.469325	-1.81869	NT	NT	0.882382	0.176652
hsa-miR-4433a-3p	3	NT	NT	0.784215	-0.271827	-0.585893	-0.00503507	NT	NT	0.982191	2.08188
hsa-miR-4433a-5p	7	NT	NT	1.53544	1.54845	-1.19503	-0.503403	NT	NT	0.488697	-0.34281
hsa-miR-4433b-3p	13	NT	NT	-0.325362	1.49271	0.819087	-0.999613	NT	NT	0.904605	0.530229
hsa-miR-4433b-5p	14	NT	NT	-1.04847	-0.814247	-1.47226	-0.97464	NT	NT	0.816045	0.712047
hsa-miR-4434	4	NT	NT	-0.622485	-1.93888	-0.0578303	-1.20793	NT	NT	-0.249601	0.148277
hsa-miR-4435	7	NT	NT	-0.851559	0.506502	-1.44034	-1.29025	NT	NT	-1.04414	-0.804554
hsa-miR-4436a	8	NT	NT	0.75277	0.0361195	-0.186163	2.58425	NT	NT	0.195659	-1.14416
hsa-miR-4436b-3p	8	NT	NT	1.49769	-0.654165	-1.33761	1.32284	NT	NT	0.258774	0.187423
hsa-miR-4436b-5p	4	NT	NT	-0.634965	-2.20863	-1.67004	-0.557838	NT	NT	-1.15107	1.26582
hsa-miR-4437	4	NT	NT	0.619364	2.09061	-0.524265	1.08279	NT	NT	-0.511319	1.65914
hsa-miR-4438	7	NT	NT	0.410984	0.376259	-0.566427	-0.462724	NT	NT	-1.17142	-1.28204
hsa-miR-4439	3	NT	NT	-0.293906	-2.43113	-0.121763	-1.43499	NT	NT	-0.0537914	0.748059
hsa-miR-4440	8	NT	NT	-1.07957	-1.28024	-1.02045	0.604663	NT	NT	0.902554	-2.15096
hsa-miR-4441	6	NT	NT	-0.845602	0.349796	-0.819956	1.11325	NT	NT	-0.919123	0.786239
hsa-miR-4442	8	NT	NT	0.16197	-2.66081	-1.89413	0.416492	NT	NT	-1.62207	-1.51765
hsa-miR-4443	3	NT	NT	0.0487522	-0.855955	-0.62764	-0.934364	NT	NT	0.99016	0.795273
hsa-miR-4444	3	NT	NT	0.26963	-0.0574283	-0.121763	-1.53857	NT	NT	1.30095	-0.202138
hsa-miR-4445-3p	8	NT	NT	1.62613	0.357182	0.0896339	0.294735	NT	NT	1.6347	0.658347
hsa-miR-4445-5p	3	NT	NT	-0.0646713	0.616397	-1.99547	-1.14584	NT	NT	0.743118	1.59792
hsa-miR-4446-3p	4	NT	NT	1.69272	-0.252897	0.613381	-0.864728	NT	NT	2.23672	0.88498
hsa-miR-4446-5p	8	NT	NT	-0.779884	-0.365209	-1.4962	0.768742	NT	NT	1.21813	-1.56405
hsa-miR-4447	8	NT	NT	1.17232	-0.589952	-1.17903	0.782415	NT	NT	0.978293	-2.40266
hsa-miR-4448	3	NT	NT	-0.284355	0.126342	-1.46258	-0.122999	NT	NT	0.296849	1.29693
hsa-miR-4449	4	NT	NT	0.101407	0.927288	-0.433254	-1.53126	NT	NT	2.3385	2.27098
hsa-miR-4450	7	NT	NT	-1.26583	-0.086829	-1.04682	-0.988064	NT	NT	0.488697	-0.993449
hsa-miR-4451	6	NT	NT	-0.763852	0.872567	-0.819956	-0.25404	NT	NT	0.987726	0.335286
hsa-miR-4452	4	NT	NT	-1.30893	-2.69082	-1.05896	1.6863	NT	NT	0.593711	1.1472
hsa-miR-4453	4	NT	NT	-0.865862	-2.47116	-1.77568	-3.69388	NT	NT	0.172055	0.0171689
hsa-miR-4454	8	NT	NT	1.31788	-0.959174	-1.82715	0.69126	NT	NT	1.26862	0.143346
hsa-miR-4455	7	NT	NT	0.174257	0.0723575	-0.643086	-1.06152	NT	NT	0.343437	0.832538
hsa-miR-4456	7	NT	NT	-1.31515	-0.086829	-1.45056	0.114918	NT	NT	1.1984	0.12568
hsa-miR-4457	6	NT	NT	0.482836	1.41071	0.419326	-0.593882	NT	NT	-0.852115	-0.197658
hsa-miR-4458	4	NT	NT	-1.28397	-1.2982	-0.816261	-0.472484	NT	NT	1.13169	-0.132669
hsa-miR-4459	7	NT	NT	-0.595105	0.217072	-1.63455	0.0393715	NT	NT	1.46817	-0.127679
hsa-miR-4460	7	NT	NT	-0.920604	1.14325	-0.913948	-2.06955	NT	NT	0.372489	-0.164409
hsa-miR-4461	7	NT	NT	1.14089	2.32991	-0.413108	0.508149	NT	NT	-0.988807	-1.1636
hsa-miR-4462	4	NT	NT	0.481183	2.02317	-1.09309	-1.56962	NT	NT	1.42248	2.48325
hsa-miR-4463	3	NT	NT	-1.63111	0.432626	1.4855	-1.34436	NT	NT	0.00996137	1.77498
hsa-miR-4464	4	NT	NT	0.219976	-3.42254	0.0786872	0.949443	NT	NT	0.811809	0.941169
hsa-miR-4465	8	NT	NT	1.48057	0.00401328	-0.889444	0.012154	NT	NT	2.35421	-0.462128
hsa-miR-4466	7	NT	NT	-0.427424	-0.188129	-0.663528	-1.06245	NT	NT	0.692061	-0.395281
hsa-miR-4467	8	NT	NT	0.701396	-0.573899	-1.88231	1.00119	NT	NT	1.01616	-1.57448
hsa-miR-4468	3	NT	NT	-0.924303	-1.51228	-1.80638	-3.13541	NT	NT	-0.515999	1.39136
hsa-miR-4469	3	NT	NT	0.491701	-1.05285	-0.757793	-1.68099	NT	NT	0.81484	-0.125414
hsa-miR-4470	4	NT	NT	0.84402	-0.0842989	0.886416	-1.18121	NT	NT	-1.38371	1.51555
hsa-miR-4471	5	NT	NT	-0.0507434	-0.144422	-1.18748	-0.620043	NT	NT	-2.04879	-0.955406
hsa-miR-4472	7	NT	NT	-0.624696	1.07089	0.0468473	-0.177971	NT	NT	-0.108945	-1.02493
hsa-miR-4473	4	NT	NT	-1.18412	-0.421495	-1.00208	-1.14764	NT	NT	1.4661	0.229439
hsa-miR-4474-3p	3	NT	NT	-1.44963	-0.0574283	-1.76341	-3.17425	NT	NT	-1.71933	0.382144
hsa-miR-4474-5p	7	NT	NT	1.6538	1.88129	-0.586869	-0.922397	NT	NT	1.2814	0.627902
hsa-miR-4475	3	NT	NT	-0.736855	-1.48165	-0.405398	1.27243	NT	NT	1.32486	1.8517
hsa-miR-4476	7	NT	NT	0.578666	0.159186	-1.20014	-2.73668	NT	NT	0.928628	-0.0699612
hsa-miR-4477a	7	NT	NT	-0.0821968	1.40373	-0.852621	-0.713772	NT	NT	0.484546	0.30558
hsa-miR-4477b	3	NT	NT	-0.43877	-1.29788	-0.0787876	-0.131631	NT	NT	0.488107	0.842488
hsa-miR-4478	3	NT	NT	-0.151828	-0.807825	0.282203	0.269736	NT	NT	0.0976214	0.807077
hsa-miR-4479	7	NT	NT	0.322212	0.824875	-1.29724	-0.348823	NT	NT	-0.254205	-1.45519
hsa-miR-448	1	1.19986	0.480282	0.503178	0.415653	-0.242102	-0.412557	1.97327	1.0076	2.07776	-0.677925
hsa-miR-4480	5	NT	NT	-0.314853	3.62125	-2.37956	-1.28267	NT	NT	0.576842	-0.11779
hsa-miR-4481	3	NT	NT	-0.201974	-1.42039	-1.34225	0.118684	NT	NT	0.63952	0.795273
hsa-miR-4482-3p	8	NT	NT	1.79737	0.228757	0.448169	-0.0288658	NT	NT	-0.170412	-2.69496
hsa-miR-4482-5p	7	NT	NT	2.68948	1.31691	-0.975276	-1.37393	NT	NT	0.135922	0.192393
hsa-miR-4483	8	NT	NT	-0.291832	1.09563	-0.344746	1.17438	NT	NT	-0.11992	0.000676616
hsa-miR-4484	5	NT	NT	0.75626	0.133724	-1.19537	-1.11204	NT	NT	-1.31944	-0.850704
hsa-miR-4485-3p	8	NT	NT	0.636567	-1.42472	-1.18592	0.568201	NT	NT	0.776323	-1.25783
hsa-miR-4485-5p	2	NT	NT	-2.30459	0.490413	-0.0875231	1.51654	NT	NT	1.02098	2.03532
hsa-miR-4486	8	NT	NT	0.30753	-1.8421	-0.0482644	0.189907	NT	NT	0.9278	-3.08469
hsa-miR-4487	7	NT	NT	-1.27569	1.51951	-1.20087	-2.42462	NT	NT	-0.080486	0.229123
hsa-miR-4488	7	NT	NT	-0.289333	-0.028943	-0.193352	-1.07175	NT	NT	0.355887	-0.363798
hsa-miR-4489	3	NT	NT	-0.30505	-1.03754	-0.0272175	0.134714	NT	NT	0.065745	0.323126
hsa-miR-4490	3	NT	NT	-1.09623	-0.394341	-0.886718	-2.27225	NT	NT	-0.00332046	-0.284764
hsa-miR-4491	7	NT	NT	-0.316106	-0.173658	-1.25125	-1.56513	NT	NT	-1.12577	-1.93268
hsa-miR-4492	3	NT	NT	-0.141083	-0.133999	-1.17035	-0.68405	NT	NT	0.400447	1.31464
hsa-miR-4493	4	NT	NT	0.0202815	-0.691251	0.636134	-1.13668	NT	NT	0.390153	0.0483851
hsa-miR-4494	3	NT	NT	-2.70087	-0.118685	-1.2563	-0.718576	NT	NT	-0.874608	-0.0132791
hsa-miR-4495	4	NT	NT	0.575681	0.0168598	-0.433254	-1.61894	NT	NT	-0.584018	0.285628
hsa-miR-4496	7	NT	NT	-0.111788	1.79447	-0.576648	-0.454588	NT	NT	0.140072	-0.55794
hsa-miR-4497	7	NT	NT	0.351802	0.940647	-0.668639	-0.23957	NT	NT	-0.511523	0.423265
hsa-miR-4498	7	NT	NT	-1.73928	-1.40373	-1.25125	-1.17325	NT	NT	-0.208552	-0.353304
hsa-miR-4499	7	NT	NT	0.627984	0.363855	-0.142245	-0.824767	NT	NT	0.758466	0.239617
hsa-miR-449a	1	-3.23808	-0.652597	NT	NT	NT	NT	0.294239	-1.06989	NT	NT
hsa-miR-449a	11	NT	NT	0.343404	0.079977	-3.22299	-0.399963	NT	NT	-5.43101	-0.675441
hsa-miR-449b-3p	1	NT	NT	0.597089	1.19741	-0.448947	-1.61233	NT	NT	0.788358	0.0496043
hsa-miR-449b-5p	12	NT	NT	-0.765871	-1.2594	-3.6339	-2.31893	NT	NT	-8.56917	-0.947758
hsa-miR-449c-3p	2	NT	NT	0.157849	1.64887	0.039106	0.105713	NT	NT	-0.189644	1.96397
hsa-miR-449c-5p	1	NT	NT	1.58837	0.3606	0.698101	0.731928	NT	NT	-0.739305	-1.27318
hsa-miR-4500	4	NT	NT	-1.12172	-0.77555	-0.649406	-0.917475	NT	NT	-0.584018	0.454196
hsa-miR-4501	8	NT	NT	2.22549	-1.03944	-0.744651	0.709491	NT	NT	1.24338	-1.30654
hsa-miR-4502	7	NT	NT	-0.535923	0.231544	-1.09282	-0.487131	NT	NT	0.783367	0.0979457
hsa-miR-4503	6	NT	NT	1.50471	3.30192	-1.13893	-0.535459	NT	NT	-0.731501	0.833091
hsa-miR-4504	8	NT	NT	0.239031	-0.0441461	-0.144793	0.0440583	NT	NT	0.208282	-3.08469
hsa-miR-4505	3	NT	NT	0.0308433	0.310113	-1.57432	-1.93562	NT	NT	-0.0378532	0.340831
hsa-miR-4506	8	NT	NT	-1.33032	-2.30764	-1.25487	-0.786756	NT	NT	0.72583	0.106229
hsa-miR-4507	3	NT	NT	0.299478	-2.0789	-1.55713	-2.25499	NT	NT	0.567798	0.523789
hsa-miR-4508	4	NT	NT	0.538239	-1.14647	0.806781	-1.55523	NT	NT	0.215675	2.25849
hsa-miR-4509	4	NT	NT	-0.248058	-0.893569	0.272087	-0.407817	NT	NT	-0.598558	0.210709
hsa-miR-450a-1-3p	5	NT	NT	0.0152841	0.197912	-1.3668	0.939087	NT	NT	-0.430974	0.205835
hsa-miR-450a-2-3p	10	NT	NT	-2.29456	-0.325607	-0.516746	-1.01892	NT	NT	-1.24308	-1.85147
hsa-miR-450a-5p	2	-0.754125	-0.859785	NT	NT	NT	NT	-2.68666	-0.303266	NT	NT
hsa-miR-450a-5p	12	NT	NT	-0.199446	0.0276792	-1.18019	-0.361899	NT	NT	-2.82091	1.69807
hsa-miR-450b-3p	12	NT	NT	0.25529	-0.290631	-0.309202	-0.714972	NT	NT	-8.71363	4.22542
hsa-miR-450b-5p	13	NT	NT	0.557763	1.06835	0.781131	-0.53283	NT	NT	4.88377	2.28059
hsa-miR-4510	4	NT	NT	0.344785	-0.168598	-0.83143	-1.0764	NT	NT	1.52426	0.741385
hsa-miR-4511	3	NT	NT	-0.527917	-0.761882	0.462698	-2.1471	NT	NT	1.16548	0.52969
hsa-miR-4512	4	NT	NT	-1.37758	0.286616	-2.82231	-1.22985	NT	NT	-2.62445	-2.08859
hsa-miR-4513	3	NT	NT	-0.55299	-0.241199	-1.23052	-1.94179	NT	NT	-0.14942	1.17889
hsa-miR-4514	3	NT	NT	0.525131	1.12177	-0.285068	-2.51825	NT	NT	-0.260988	0.883801
hsa-miR-4515	6	NT	NT	-1.61201	-0.818752	-2.42248	0.129966	NT	NT	0.333922	-1.11713
hsa-miR-4516	7	NT	NT	-1.42365	0.506502	-1.40968	-1.19727	NT	NT	0.870524	-0.956719
hsa-miR-4517	4	NT	NT	0.513277	-0.961008	-0.0464539	-0.356441	NT	NT	0.869969	2.28347
hsa-miR-4518	4	NT	NT	-1.87681	-4.18123	-3.23024	-1.92926	NT	NT	-1.64543	1.55925
hsa-miR-4519	8	NT	NT	1.24082	-1.66551	-0.137898	0.807158	NT	NT	1.5842	-0.5758
hsa-miR-451a	1	-3.24423	-0.135652	1.5685	1.13135	-2.01506	-0.343752	0.579721	0.117248	2.5683	1.08578
hsa-miR-451b	7	NT	NT	2.22589	0.607803	-1.03149	0.476962	NT	NT	-0.00933815	-1.09314
hsa-miR-452-3p	11	NT	NT	-0.613368	-0.420305	-0.778194	-0.053142	NT	NT	1.48974	0.995476
hsa-miR-452-5p	5	NT	NT	0.440795	2.48727	-1.58221	-0.481454	NT	NT	1.90292	0.534218
hsa-miR-4520-2-3p	4	NT	NT	0.307342	0.79241	-0.353618	-2.1286	NT	NT	1.52426	1.44063
hsa-miR-4520-3p	7	NT	NT	0.0558938	0.535445	-0.862842	-2.47227	NT	NT	0.10272	0.160911
hsa-miR-4520-5p	3	NT	NT	-0.285549	-1.40508	-1.27349	-2.5053	NT	NT	0.480138	0.789372
hsa-miR-4521	7	NT	NT	-0.743059	0.998533	-1.03149	-0.151239	NT	NT	-0.0840434	-1.91694
hsa-miR-4522	4	NT	NT	-0.747294	-2.37723	-1.43438	-1.49289	NT	NT	-0.845736	2.28971
hsa-miR-4523	3	NT	NT	0.1574	-0.225885	-1.07581	-1.41773	NT	NT	-0.133482	0.104758
hsa-miR-4524a-3p	8	NT	NT	-1.10525	-0.429421	-0.482644	0.770696	NT	NT	-0.915177	-1.93986
hsa-miR-4524a-5p	7	NT	NT	0.243303	1.69316	-0.464214	-1.29258	NT	NT	-0.878132	-0.767824
hsa-miR-4524b-3p	7	NT	NT	-0.960059	1.47609	-0.888395	-1.18681	NT	NT	0.563402	-1.32402
hsa-miR-4524b-5p	7	NT	NT	0.00657575	0.173658	-0.59709	-0.495267	NT	NT	-1.03031	-1.13512
hsa-miR-4525	4	NT	NT	-1.09676	-2.29293	-0.330865	0.282686	NT	NT	-0.104202	1.24709
hsa-miR-4526	7	NT	NT	-1.47297	0.405202	-0.448882	0.409434	NT	NT	0.00311272	-0.930484
hsa-miR-4527	4	NT	NT	-1.77964	-3.1865	-0.137466	-3.50207	NT	NT	-1.34009	1.70909
hsa-miR-4528	4	NT	NT	0.195014	0.944148	0.0445578	-0.663331	NT	NT	0.186595	1.37195
hsa-miR-4529-3p	3	NT	NT	-1.64783	0.248856	-1.23911	-0.453875	NT	NT	0.0577759	0.606414
hsa-miR-4529-5p	7	NT	NT	0.667438	0.622274	-1.32791	-2.1265	NT	NT	0.986732	0.208135
hsa-miR-4530	8	NT	NT	1.12951	-2.61265	-0.193058	0.540854	NT	NT	1.39486	-1.35526
hsa-miR-4531	4	NT	NT	0.513277	-0.202317	-1.05896	-1.76142	NT	NT	-0.714877	1.99003
hsa-miR-4532	3	NT	NT	-1.20766	-1.63479	0.385343	-1.77594	NT	NT	0.0258995	1.13758
hsa-miR-4533	8	NT	NT	-2.2526	-3.57583	-0.917023	1.50862	NT	NT	-1.67257	-0.0723979
hsa-miR-4534	4	NT	NT	-1.57103	-0.202317	0.351722	-1.79499	NT	NT	0.142975	2.67679
hsa-miR-4535	4	NT	NT	-0.485195	-1.75342	-0.956571	-0.356441	NT	NT	-0.118742	2.41457
hsa-miR-4536-3p	8	NT	NT	0.744208	-0.557846	-0.579173	0.265435	NT	NT	3.03586	-2.3783
hsa-miR-4536-5p	3	NT	NT	0.140685	-2.35456	-1.28209	-1.8752	NT	NT	0.934376	1.10638
hsa-miR-4537	3	NT	NT	-1.53082	1.18302	-0.766388	-2.47941	NT	NT	0.846716	0.193285
hsa-miR-4538	3	NT	NT	0.0515381	-0.470912	-0.792173	-1.73134	NT	NT	-0.579751	0.877899
hsa-miR-4539	7	NT	NT	0.864711	0.882761	-0.295564	-0.713772	NT	NT	-1.02616	-1.31352
hsa-miR-454-3p	12	NT	NT	1.2605	0.138396	-1.66795	0.547442	NT	NT	3.00719	3.83052
hsa-miR-454-5p	12	NT	NT	0.223379	-0.0276792	-3.58413	-1.15883	NT	NT	-7.23855	0.888523
hsa-miR-4540	3	NT	NT	-0.369124	0.892053	1.27636	-0.593418	NT	NT	-0.284895	0.104758
hsa-miR-455-3p	12	NT	NT	0.111689	0.733498	-1.84215	-0.201936	NT	NT	-2.92735	4.64007
hsa-miR-455-5p	1	-0.519169	-0.168649	0.284052	0.547781	-0.0164536	-0.673798	-1.27504	0.567922	3.38118	-0.275579
hsa-miR-4632-3p	9	NT	NT	1.70543	0.294737	-2.7219	-0.897222	NT	NT	-1.30864	-1.46776
hsa-miR-4632-5p	10	NT	NT	-1.39107	1.76319	0.00449344	0.069472	NT	NT	0.771566	0.483338
hsa-miR-4633-3p	8	NT	NT	0.41884	-1.56919	0.434379	-0.12523	NT	NT	0.96567	-1.50141
hsa-miR-4633-5p	8	NT	NT	0.906892	0.54982	-0.737756	1.37948	NT	NT	1.64732	-1.19287
hsa-miR-4634	3	NT	NT	-0.0130935	-0.547483	0.428318	-1.7149	NT	NT	0.344663	1.68055
hsa-miR-4635	8	NT	NT	1.24938	-0.557846	-0.648122	1.13184	NT	NT	2.11437	-1.77747
hsa-miR-4636	7	NT	NT	1.18035	0.246015	-1.33813	0.387468	NT	NT	-0.449269	-0.641894
hsa-miR-4637	4	NT	NT	0.120129	2.37723	-1.34337	-1.29561	NT	NT	0.477392	0.485412
hsa-miR-4638-3p	8	NT	NT	1.21514	-1.10595	-1.05098	0.973841	NT	NT	0.915177	0.138706
hsa-miR-4638-5p	8	NT	NT	-1.55905	-1.47287	-1.38588	1.05892	NT	NT	-0.751076	-3.41759
hsa-miR-4639-3p	8	NT	NT	-1.43062	-2.83739	-1.38588	-0.553008	NT	NT	2.51832	-0.933053
hsa-miR-4639-5p	7	NT	NT	-2.23247	-1.91024	-1.40968	-1.25771	NT	NT	-0.490772	-0.227374
hsa-miR-4640-3p	7	NT	NT	1.02253	0.86829	-0.765741	-0.300008	NT	NT	-0.88505	-0.951472
hsa-miR-4640-5p	8	NT	NT	3.3814	0.398462	-0.661912	1.539	NT	NT	0.751076	-2.24027
hsa-miR-4641	8	NT	NT	-1.61043	-0.686271	-0.79981	-0.817358	NT	NT	0.284021	-1.52577
hsa-miR-4642	7	NT	NT	1.01266	0.1013	-0.694192	0.900023	NT	NT	0.81657	-0.290339
hsa-miR-4643	4	NT	NT	-0.2855	-0.421495	-0.551894	-0.303694	NT	NT	0.448313	0.0296554
hsa-miR-4644	7	NT	NT	0.914029	2.76405	-0.729966	-0.401705	NT	NT	-0.532275	-1.08265
hsa-miR-4645-3p	4	NT	NT	-0.341664	-1.11275	-0.717665	1.65821	NT	NT	2.38212	0.0920878
hsa-miR-4645-5p	4	NT	NT	-1.28397	-1.31506	-0.343867	-2.72046	NT	NT	1.43702	1.59671
hsa-miR-4646-3p	7	NT	NT	-1.08829	0.159186	-1.40457	-0.732368	NT	NT	-0.333061	-0.21688
hsa-miR-4646-5p	7	NT	NT	-2.07465	0.593331	-0.949723	-0.360445	NT	NT	-0.918252	-1.42896
hsa-miR-4647	3	NT	NT	-0.351215	0.172285	0.127493	-1.41341	NT	NT	-1.03399	-0.97528
hsa-miR-4648	4	NT	NT	-0.329184	-0.0674391	-0.720916	-0.298899	NT	NT	-0.758497	-0.245047
hsa-miR-4649-3p	8	NT	NT	-0.326081	1.12773	-1.98573	-1.17286	NT	NT	-0.359759	-1.78559
hsa-miR-4649-5p	3	NT	NT	-0.685516	-1.16005	0.643193	-0.94053	NT	NT	0.129498	0.299519
hsa-miR-4650-3p	8	NT	NT	0.795582	-1.0876	-1.57204	0.921753	NT	NT	0.549106	-1.56636
hsa-miR-4650-5p	5	NT	NT	0.49215	-0.165818	-2.6085	-0.624374	NT	NT	-1.86313	-1.24572
hsa-miR-4651	4	NT	NT	0.794097	-0.977868	1.569	-0.866327	NT	NT	-1.90715	2.11401
hsa-miR-4652-3p	7	NT	NT	-0.969923	0.434145	-1.11837	-2.037	NT	NT	-0.299859	0.0664631
hsa-miR-4652-5p	4	NT	NT	-1.1342	-0.82613	0.0900637	-0.654426	NT	NT	-0.947515	0.341818
hsa-miR-4653-3p	6	NT	NT	-0.242695	0.134537	-1.06568	0.463668	NT	NT	-0.684596	1.74085
hsa-miR-4653-5p	8	NT	NT	0.110597	-1.93154	-0.910128	-0.72425	NT	NT	-1.5842	-0.84374
hsa-miR-4654	3	NT	NT	-1.56425	-0.960967	-1.01564	-1.17728	NT	NT	-0.340679	0.541494
hsa-miR-4655-3p	7	NT	NT	0.105212	-0.506502	-1.48123	-1.03223	NT	NT	0.758466	0.286841
hsa-miR-4655-5p	3	NT	NT	0.0849682	0.0803996	-0.474158	-0.416472	NT	NT	0.519983	-0.149022
hsa-miR-4656	3	NT	NT	0.22426	0.0803996	-0.568703	-1.78889	NT	NT	1.12563	0.500181
hsa-miR-4657	4	NT	NT	0.0390028	0.219177	-0.239854	-1.13668	NT	NT	-0.584018	1.99003
hsa-miR-4658	7	NT	NT	1.06198	1.28796	-1.2257	0.666991	NT	NT	0.177425	0.528207
hsa-miR-4659a-3p	4	NT	NT	-0.291741	-2.02317	-0.262607	-3.03283	NT	NT	-0.264141	2.43955
hsa-miR-4659a-5p	8	NT	NT	-1.5933	-1.42472	-0.703281	0.327942	NT	NT	-0.208282	-1.57448
hsa-miR-4659b-3p	7	NT	NT	-1.34474	-0.520974	-0.740188	0.322962	NT	NT	0.0446156	-0.804554
hsa-miR-4659b-5p	8	NT	NT	-0.0549415	-3.36714	-0.124108	0.779377	NT	NT	0.359759	-2.07789
hsa-miR-466	6	NT	NT	2.90468	2.65614	0.590262	0.364647	NT	NT	-0.215542	0.0600294
hsa-miR-4660	8	NT	NT	-0.300395	-1.47287	-0.158583	0.012154	NT	NT	0.662715	-1.0792
hsa-miR-4661-3p	3	NT	NT	0.533489	1.71902	0.479888	-2.59162	NT	NT	1.17345	1.14348
hsa-miR-4661-5p	3	NT	NT	0.642137	-0.654682	0.617408	0.461068	NT	NT	1.77113	1.28513
hsa-miR-4662a-3p	8	NT	NT	-0.406567	-0.52574	-0.275796	-0.411718	NT	NT	1.18026	-1.04672
hsa-miR-4662a-5p	8	NT	NT	-0.942568	-0.445474	-1.3514	-0.640908	NT	NT	-0.0946735	-0.30786
hsa-miR-4662b	4	NT	NT	-1.27327	-2.36037	2.4775	-2.15052	NT	NT	0.201135	0.591547
hsa-miR-4663	3	NT	NT	-1.59768	-1.54291	-2.1158	-0.317209	NT	NT	1.26111	0.75396
hsa-miR-4664-3p	5	NT	NT	-0.226817	-0.422569	-1.04199	-1.35341	NT	NT	-3.76132	-0.912574
hsa-miR-4664-5p	3	NT	NT	-0.929078	-2.17079	-0.902681	-1.36163	NT	NT	1.31689	0.535592
hsa-miR-4665-3p	8	NT	NT	-0.00927584	-1.75113	-2.25661	1.30656	NT	NT	-1.33174	-1.39586
hsa-miR-4665-5p	8	NT	NT	0.795582	-0.284943	-1.44104	0.15084	NT	NT	-1.0919	-1.38774
hsa-miR-4666a-3p	7	NT	NT	0.0953483	-0.057886	-1.60899	-0.741666	NT	NT	-0.270806	-0.353304
hsa-miR-4666a-5p	3	NT	NT	0.658852	0.509197	-0.611678	-2.22046	NT	NT	1.08579	1.39136
hsa-miR-4666b	10	NT	NT	-0.100387	0.559061	-2.43994	-0.952097	NT	NT	-0.246473	-0.404102
hsa-miR-4667-3p	4	NT	NT	1.21221	1.11275	0.0786872	-0.561263	NT	NT	-2.3288	1.47184
hsa-miR-4667-5p	3	NT	NT	-2.18828	-0.149314	-0.912504	-1.56015	NT	NT	-0.364586	-0.337881
hsa-miR-4668-3p	8	NT	NT	-0.72851	-1.56919	-1.46862	-1.82332	NT	NT	-0.0694272	-1.43645
hsa-miR-4668-5p	4	NT	NT	-2.06403	-1.44994	0.87504	-0.193405	NT	NT	0.535552	0.341818
hsa-miR-4669	8	NT	NT	1.36069	-0.381262	-0.275796	0.399564	NT	NT	2.30372	-2.58129
hsa-miR-4670-3p	8	NT	NT	0.042098	-0.333102	-0.737756	-1.1045	NT	NT	-1.4706	-0.746307
hsa-miR-4670-5p	4	NT	NT	1.45826	-1.26448	0.181075	1.08211	NT	NT	1.11715	1.4219
hsa-miR-4671-3p	8	NT	NT	1.18456	1.03141	-0.482644	0.286271	NT	NT	3.91948	-1.02237
hsa-miR-4671-5p	4	NT	NT	-1.01563	1.61854	0.215205	-1.96419	NT	NT	1.07353	0.416737
hsa-miR-4672	3	NT	NT	1.26298	0.815482	-0.0701926	-0.942996	NT	NT	0.894531	0.860194
hsa-miR-4673	8	NT	NT	1.8145	0.967201	-0.572278	0.0206184	NT	NT	1.59683	-2.04541
hsa-miR-4674	8	NT	NT	2.03712	-0.509687	-0.427485	1.49994	NT	NT	0.700584	-1.18475
hsa-miR-4675	7	NT	NT	-0.210424	0.303901	-1.33302	-0.194242	NT	NT	0.650558	0.659384
hsa-miR-4676-3p	3	NT	NT	-0.0598956	-1.19068	-0.603083	-0.417705	NT	NT	-1.01008	1.76908
hsa-miR-4676-5p	4	NT	NT	0.906425	0.927288	-0.569771	-1.45453	NT	NT	2.0477	2.54568
hsa-miR-4677-3p	5	NT	NT	0.0666389	1.41748	-0.642751	-1.31794	NT	NT	1.42553	-0.0987531
hsa-miR-4677-5p	4	NT	NT	0.438391	-0.75869	-0.547018	-0.255742	NT	NT	-0.104202	0.778845
hsa-miR-4678	8	NT	NT	0.701396	-2.98187	-1.44104	-0.297774	NT	NT	2.06388	-0.169831
hsa-miR-4679	3	NT	NT	-0.00139292	-1.02222	-0.766388	-1.2562	NT	NT	-0.117544	1.43857
hsa-miR-4680-3p	4	NT	NT	-0.0234017	-0.724971	0.954675	-1.01338	NT	NT	-1.74721	1.47184
hsa-miR-4680-5p	8	NT	NT	-0.880186	-0.927068	-1.70304	-1.43721	NT	NT	0.258774	-0.979449
hsa-miR-4681	4	NT	NT	-0.566321	0.226403	-0.63803	-1.90391	NT	NT	1.98954	1.39693
hsa-miR-4682	4	NT	NT	0.0826859	-0.404635	0.249334	-0.668126	NT	NT	0.302914	2.3022
hsa-miR-4683	8	NT	NT	0.846956	-0.911015	-2.09605	0.755069	NT	NT	2.127	-2.69496
hsa-miR-4684-3p	4	NT	NT	-0.497676	-0.488934	0.237958	-1.6847	NT	NT	0.142975	2.87747
hsa-miR-4684-5p	3	NT	NT	-0.0431806	0.55514	-0.353828	-0.160403	NT	NT	0.623581	0.718549
hsa-miR-4685-3p	4	NT	NT	1.60536	0.286616	-0.490136	-2.20258	NT	NT	-1.31101	1.24709
hsa-miR-4685-5p	3	NT	NT	-2.16599	0.0191428	-0.654653	-1.04411	NT	NT	0.11356	0.116561
hsa-miR-4686	4	NT	NT	-1.20285	-1.2982	1.22771	-1.55523	NT	NT	1.3207	1.99003
hsa-miR-4687-3p	7	NT	NT	-1.23624	-0.217072	-0.699303	-1.56919	NT	NT	0.901354	-0.46874
hsa-miR-4687-5p	3	NT	NT	0.0212918	-1.22131	-0.663248	-2.12922	NT	NT	-0.0458223	0.216893
hsa-miR-4688	7	NT	NT	1.09157	0.96959	-1.71485	-1.60716	NT	NT	-1.03446	-0.363798
hsa-miR-4689	4	NT	NT	1.54919	-0.370915	-0.0448287	-1.47371	NT	NT	1.20439	0.822547
hsa-miR-4690-3p	7	NT	NT	-0.0131515	-0.897233	-0.934391	0.855276	NT	NT	-0.449269	-0.59467
hsa-miR-4690-5p	4	NT	NT	0.288621	1.31506	-4.18749	-2.40877	NT	NT	2.45481	3.43222
hsa-miR-4691-3p	4	NT	NT	-0.69737	0.202317	-1.68466	-0.605789	NT	NT	-0.0605828	1.99984
hsa-miR-4691-5p	7	NT	NT	-1.39406	-0.115772	-1.57322	-2.77329	NT	NT	0.0404653	-1.48143
hsa-miR-4692	8	NT	NT	-0.163397	0.919042	-1.25487	-0.0653279	NT	NT	0.0820504	-0.624516
hsa-miR-4693-3p	3	NT	NT	-0.369124	0.156971	-0.323131	-2.11689	NT	NT	0.0816832	1.31464
hsa-miR-4693-5p	7	NT	NT	0.815393	1.76552	-0.750409	1.71225	NT	NT	1.34366	-1.25056
hsa-miR-4694-3p	7	NT	NT	1.24939	0.188129	-1.60899	-0.836971	NT	NT	-0.768841	-0.390034
hsa-miR-4694-5p	3	NT	NT	-2.58387	-2.2933	-0.302258	-2.28088	NT	NT	-0.0697296	0.517887
hsa-miR-4695-3p	4	NT	NT	0.425911	-1.33192	1.17083	0.985247	NT	NT	0.390153	1.29703
hsa-miR-4695-5p	4	NT	NT	0.10319	1.48366	0.272087	-0.418778	NT	NT	0.186595	2.59563
hsa-miR-4696	7	NT	NT	-1.29683	-0.839347	-1.45567	-1.12579	NT	NT	-0.694136	0.633149
hsa-miR-4697-3p	8	NT	NT	0.64146	0.469554	-0.220637	2.57817	NT	NT	0.96567	-0.762546
hsa-miR-4697-5p	3	NT	NT	-0.398972	0.034457	-0.981264	-1.76423	NT	NT	-0.117544	-0.438212
hsa-miR-4698	7	NT	NT	3.52789	2.3878	-0.17802	-0.0908014	NT	NT	0.0985694	0.407524
hsa-miR-4699-3p	4	NT	NT	0.875223	1.3825	2.37673	-1.6847	NT	NT	1.16077	0.522872
hsa-miR-4699-5p	4	NT	NT	-0.547599	-1.83772	0.351722	-1.19148	NT	NT	1.33524	1.87141
hsa-miR-4700-3p	6	NT	NT	-1.35654	-0.588118	-2.81777	-0.181952	NT	NT	0.367426	0.483373
hsa-miR-4700-5p	4	NT	NT	-1.40878	-0.657532	-2.51515	-0.961317	NT	NT	0.0411963	1.50306
hsa-miR-4701-3p	8	NT	NT	-1.50646	-2.48422	-1.32382	-0.571239	NT	NT	-0.0694272	-1.48517
hsa-miR-4701-5p	8	NT	NT	0.470214	-1.26418	-1.3514	0.395657	NT	NT	0.485991	-1.71251
hsa-miR-4703-3p	7	NT	NT	-1.64629	-1.21561	-1.0366	-0.792805	NT	NT	1.07389	0.701361
hsa-miR-4703-5p	4	NT	NT	0.120129	0.303476	0.0673107	0.425171	NT	NT	0.244754	3.39476
hsa-miR-4704-3p	8	NT	NT	0.906892	-0.108359	-0.841179	1.03765	NT	NT	1.86191	-2.29711
hsa-miR-4704-5p	8	NT	NT	0.615773	-0.445474	-1.34451	-0.475526	NT	NT	0.978293	0.934406
hsa-miR-4705	3	NT	NT	-0.360767	-1.35914	-1.1679	-2.61258	NT	NT	0.541614	2.15185
hsa-miR-4706	8	NT	NT	0.650022	-1.03944	-0.848074	0.992072	NT	NT	2.13962	-2.2078
hsa-miR-4707-3p	4	NT	NT	-0.322943	-0.80927	-0.421877	-0.577018	NT	NT	-0.205981	2.18357
hsa-miR-4707-5p	3	NT	NT	-2.54208	-1.68073	0.118898	0.0163383	NT	NT	-0.882577	2.22352
hsa-miR-4708-3p	8	NT	NT	-1.49341	-2.59659	-2.02021	-0.369179	NT	NT	-0.776323	-1.77747
hsa-miR-4708-5p	3	NT	NT	-0.569705	0.0716486	0.168012	-1.96583	NT	NT	0.679365	1.22611
hsa-miR-4709-3p	3	NT	NT	-1.95204	-1.09879	-0.551513	-2.33267	NT	NT	0.0179305	2.38877
hsa-miR-4709-5p	7	NT	NT	1.29871	-0.622274	0.0877322	-0.365094	NT	NT	-0.436818	-1.50766
hsa-miR-4710	7	NT	NT	0.706893	0.68016	-0.954833	0.472894	NT	NT	0.667159	-1.49192
hsa-miR-4711-3p	3	NT	NT	-0.605921	-2.09422	-0.792173	0.179104	NT	NT	0.344663	-0.49723
hsa-miR-4711-5p	4	NT	NT	0.600643	0.185458	-2.19661	-1.35384	NT	NT	2.90555	1.73406
hsa-miR-4712-3p	3	NT	NT	-0.243761	-0.256513	-0.826553	-1.94857	NT	NT	0.72718	0.661217
hsa-miR-4712-5p	6	NT	NT	0.401086	3.14816	-1.15114	-0.534469	NT	NT	-1.6093	-0.915501
hsa-miR-4713-3p	8	NT	NT	1.06958	-0.573899	-1.34451	1.39771	NT	NT	0.498614	0.130587
hsa-miR-4713-5p	4	NT	NT	0.132609	1.04531	-0.581148	-0.701693	NT	NT	0.72457	2.45203
hsa-miR-4714-3p	5	NT	NT	0.590667	3.84234	-0.240127	1.49344	NT	NT	1.70401	1.15291
hsa-miR-4714-5p	4	NT	NT	-0.959469	-1.31506	1.22771	-0.778415	NT	NT	2.07678	2.54568
hsa-miR-4715-3p	7	NT	NT	-0.63456	-0.246015	-0.735077	-3.26686	NT	NT	-0.835246	0.244864
hsa-miR-4715-5p	8	NT	NT	1.45488	0.870882	-1.6203	-0.849263	NT	NT	3.28833	-1.02237
hsa-miR-4716-3p	6	NT	NT	-1.46895	0.503552	1.00692	-0.223541	NT	NT	-0.925824	1.09078
hsa-miR-4716-5p	6	NT	NT	1.02443	1.42609	-2.62546	0.0636214	NT	NT	0.622055	-0.660324
hsa-miR-4717-3p	3	NT	NT	-0.895648	0.034457	-0.529412	-0.446682	NT	NT	-0.978206	-0.20804
hsa-miR-4717-5p	5	NT	NT	-0.270835	2.46588	-1.02959	-0.204275	NT	NT	-0.0331519	-0.0939939
hsa-miR-4718	8	NT	NT	-1.12238	-0.878909	-1.93058	-0.0197503	NT	NT	0.864685	-0.608277
hsa-miR-4719	4	NT	NT	-1.12796	1.48366	0.556499	-0.851713	NT	NT	0.69549	1.5093
hsa-miR-4720-3p	8	NT	NT	-1.71318	-1.72972	-1.2795	0.668471	NT	NT	1.31912	-2.87359
hsa-miR-4720-5p	7	NT	NT	-1.84919	-0.057886	-1.50167	0.708832	NT	NT	-1.24197	-1.76327
hsa-miR-4721	3	NT	NT	-0.806501	-2.58427	-0.792173	-1.43499	NT	NT	-0.659442	1.1907
hsa-miR-4722-3p	6	NT	NT	-0.130289	-1.12627	-1.18319	-0.463173	NT	NT	0.240111	-0.900441
hsa-miR-4722-5p	6	NT	NT	1.53537	3.59405	-2.17676	-0.613686	NT	NT	0.32052	-0.748171
hsa-miR-4723-3p	8	NT	NT	0.701396	1.15984	-1.46862	-0.530219	NT	NT	0.72583	-2.03729
hsa-miR-4723-5p	4	NT	NT	-0.397828	-0.859849	-1.42301	-1.72306	NT	NT	-0.627638	3.38852
hsa-miR-4724-3p	4	NT	NT	1.24965	-0.741831	-0.364995	-0.221491	NT	NT	-1.44187	-0.426101
hsa-miR-4724-5p	6	NT	NT	-0.263133	1.7336	-0.787906	0.393363	NT	NT	-0.597486	0.224012
hsa-miR-4725-3p	3	NT	NT	-0.588091	-1.81856	0.0931126	-1.56878	NT	NT	-0.42037	0.146071
hsa-miR-4725-5p	4	NT	NT	0.881463	-0.77555	-0.740418	-2.62729	NT	NT	-0.831196	-0.138912
hsa-miR-4726-3p	4	NT	NT	-0.335424	-1.61854	-1.00208	-1.50934	NT	NT	1.45156	-0.613399
hsa-miR-4726-5p	7	NT	NT	-0.151242	0.651217	-0.92417	-1.07698	NT	NT	0.277032	1.36774
hsa-miR-4727-3p	8	NT	NT	-1.13094	-1.16787	-0.999762	1.62104	NT	NT	-0.372382	-1.14416
hsa-miR-4727-5p	3	NT	NT	-2.50029	-2.92119	-1.38236	-0.584787	NT	NT	1.1097	0.594611
hsa-miR-4728-3p	7	NT	NT	1.41707	1.05642	-0.683971	-1.19495	NT	NT	0.845622	0.255358
hsa-miR-4728-5p	8	NT	NT	2.00654	0.875469	-0.399905	0.711314	NT	NT	1.44535	1.49464
hsa-miR-4729	4	NT	NT	0.681769	1.11275	0.139362	-0.122848	NT	NT	1.13169	2.63309
hsa-miR-4730	3	NT	NT	-1.4556	-2.36987	-0.637463	-2.22478	NT	NT	-0.388493	0.46477
hsa-miR-4731-3p	3	NT	NT	-1.61997	-1.86451	-0.676755	-0.282683	NT	NT	0.870623	0.659531
hsa-miR-4731-5p	4	NT	NT	0.630954	0.269757	0.0218049	-1.34493	NT	NT	0.113896	0.685196
hsa-miR-4732-3p	4	NT	NT	0.326063	-1.09589	0.306216	0.10869	NT	NT	-1.44187	0.572818
hsa-miR-4732-5p	8	NT	NT	1.18945	-0.26889	0.0413695	1.92186	NT	NT	1.07928	-1.52693
hsa-miR-4733-3p	8	NT	NT	1.02676	-1.74578	-2.10295	0.408679	NT	NT	0.940423	-0.673232
hsa-miR-4733-5p	7	NT	NT	-2.49174	-0.535445	-0.949723	-0.151239	NT	NT	0.268731	-1.32926
hsa-miR-4734	8	NT	NT	2.22182	-0.108359	-1.83109	0.192511	NT	NT	3.18734	-1.34714
hsa-miR-4735-3p	8	NT	NT	0.110597	-0.878909	-0.496434	1.03114	NT	NT	2.31635	-0.624516
hsa-miR-4735-5p	7	NT	NT	0.805529	1.15772	-1.47101	-1.47156	NT	NT	1.05314	1.81674
hsa-miR-4736	8	NT	NT	1.5564	-0.252837	-0.530908	1.0103	NT	NT	0.296644	-0.656994
hsa-miR-4737	4	NT	NT	-0.460233	-1.51738	-2.21936	-1.43809	NT	NT	-1.77629	-0.163885
hsa-miR-4738-3p	4	NT	NT	0.588162	-2.66385	-2.56065	-1.97241	NT	NT	3.42899	0.285628
hsa-miR-4738-5p	7	NT	NT	0.558938	2.66275	-1.29213	0.456622	NT	NT	-0.104795	0.895503
hsa-miR-4739	4	NT	NT	0.302885	0.134878	0.68164	-1.36685	NT	NT	1.71328	1.28455
hsa-miR-4740-3p	7	NT	NT	0.164394	0.347316	-0.326228	0.369453	NT	NT	0.351737	-0.689118
hsa-miR-4740-5p	3	NT	NT	-0.952957	-0.547483	0.153278	-1.92268	NT	NT	-0.587721	1.07266
hsa-miR-4741	3	NT	NT	-0.857442	-0.669997	-2.01266	-1.39615	NT	NT	-0.404431	1.14938
hsa-miR-4742-3p	7	NT	NT	0.332075	-0.911704	-1.40968	-0.942736	NT	NT	-0.60698	-0.46874
hsa-miR-4742-5p	8	NT	NT	1.28363	0.886935	-1.07561	-0.44818	NT	NT	0.511237	-0.462128
hsa-miR-4743-3p	9	NT	NT	-0.403862	1.58933	-2.97804	-0.956194	NT	NT	-1.57439	0
hsa-miR-4743-5p	3	NT	NT	-0.394197	-0.0114857	-1.33366	-0.708711	NT	NT	-1.13417	1.78678
hsa-miR-4744	8	NT	NT	-0.094899	-0.284943	-1.65478	-0.849263	NT	NT	0.978293	-0.632636
hsa-miR-4745-3p	8	NT	NT	1.95149	0.802083	-0.461959	-0.0314702	NT	NT	0.788946	-1.36338
hsa-miR-4745-5p	5	NT	NT	1.55593	1.46027	-1.04199	0.152098	NT	NT	-1.5714	0.229631
hsa-miR-4746-3p	3	NT	NT	-0.90902	-1.80325	-2.26479	0.0237367	NT	NT	-1.1854	0.317224
hsa-miR-4746-5p	7	NT	NT	-0.269606	-1.40373	-1.09793	-0.611493	NT	NT	0.0618097	-1.14561
hsa-miR-4747-3p	4	NT	NT	-0.766015	1.6354	-1.16135	-0.4681	NT	NT	1.55334	1.25333
hsa-miR-4747-5p	8	NT	NT	-0.266145	-1.61735	0.220637	0.0319043	NT	NT	1.10452	-0.096756
hsa-miR-4748	7	NT	NT	-0.77265	-0.96959	-1.64477	-0.735273	NT	NT	0.716963	-0.909495
hsa-miR-4749-3p	9	NT	NT	0.977221	0.912417	-2.73957	0.252458	NT	NT	-1.2514	-1.64544
hsa-miR-4749-5p	8	NT	NT	1.21514	0.389288	-1.94437	0.286271	NT	NT	2.34159	-2.97914
hsa-miR-4750-3p	10	NT	NT	0.448155	-0.0552918	0.453837	0.540558	NT	NT	0.332202	0.705198
hsa-miR-4750-5p	8	NT	NT	0.97539	0.0521727	-1.34451	0.0577316	NT	NT	-0.32189	-2.59753
hsa-miR-4751	4	NT	NT	0.868982	0.118019	1.45524	-1.64086	NT	NT	1.64058	3.13255
hsa-miR-4752	8	NT	NT	1.97718	-1.07155	-2.48217	0.659356	NT	NT	2.53094	-0.510845
hsa-miR-4753-3p	8	NT	NT	-1.42206	-0.413368	-1.67546	0.846224	NT	NT	-0.700584	-1.24159
hsa-miR-4753-5p	4	NT	NT	1.25589	1.19704	0.897792	-0.0303694	NT	NT	3.80702	1.55301
hsa-miR-4754	8	NT	NT	1.86954	-2.19527	-0.303376	0.472488	NT	NT	0.498614	0.635149
hsa-miR-4755-3p	4	NT	NT	0.195014	-1.31506	0.476863	-0.243412	NT	NT	0.613098	1.9713
hsa-miR-4755-5p	3	NT	NT	-0.723722	-1.68073	-1.49696	-1.60762	NT	NT	0.424354	1.57432
hsa-miR-4756-3p	4	NT	NT	0.544479	-1.01159	0.215205	-0.553042	NT	NT	-0.962055	1.16593
hsa-miR-4756-5p	7	NT	NT	0.282757	1.80894	-1.52722	-0.85731	NT	NT	0.127621	-0.0542199
hsa-miR-4757-3p	8	NT	NT	0.787019	0.373235	-1.3514	0.864455	NT	NT	0.826815	-2.14284
hsa-miR-4757-5p	4	NT	NT	-0.990671	-2.39409	0.476863	-2.20737	NT	NT	0.521012	-0.969264
hsa-miR-4758-3p	4	NT	NT	0.581922	-1.73656	-0.0692068	-1.9868	NT	NT	-1.34009	1.41566
hsa-miR-4758-5p	7	NT	NT	0.499757	0.347316	-0.699303	-0.0210659	NT	NT	0.37486	0.874515
hsa-miR-4759	8	NT	NT	1.18945	-2.14711	-0.848074	0.887244	NT	NT	0.0820504	-1.46893
hsa-miR-4760-3p	8	NT	NT	0.735645	0.678245	-0.599857	2.46271	NT	NT	0.52386	-0.372815
hsa-miR-4760-5p	8	NT	NT	-0.291832	0.405341	-1.48241	0.0759627	NT	NT	1.07928	-1.94798
hsa-miR-4761-3p	4	NT	NT	-0.266779	-0.563599	0.158322	-1.53674	NT	NT	0.128436	1.49057
hsa-miR-4761-5p	7	NT	NT	-0.30906	-0.738046	-0.775962	-1.33209	NT	NT	-0.8892	0.103193
hsa-miR-4762-3p	8	NT	NT	2.54229	1.09563	-0.765335	-0.484642	NT	NT	2.90963	-0.640755
hsa-miR-4762-5p	3	NT	NT	-0.246149	-0.256513	0.0329475	-1.99173	NT	NT	0.719211	1.86941
hsa-miR-4763-3p	4	NT	NT	-1.12796	-0.977868	-0.239854	-0.255742	NT	NT	0.302914	1.83395
hsa-miR-4763-5p	3	NT	NT	-0.360767	-1.52759	-0.972669	-0.00215789	NT	NT	-0.372555	1.01954
hsa-miR-4764-3p	3	NT	NT	-0.249333	-1.83388	0.138543	-2.00468	NT	NT	1.12563	0.653629
hsa-miR-4764-5p	7	NT	NT	NT	-0.57886	-0.832179	-0.409841	NT	NT	-1.39554	-0.731094
hsa-miR-4765	6	NT	NT	0.963118	1.70285	-2.09129	0.709902	NT	NT	-1.18715	0.669108
hsa-miR-4766-3p	3	NT	NT	-1.36367	-0.31777	0.565838	-2.11689	NT	NT	0.504045	0.653629
hsa-miR-4766-5p	3	NT	NT	-0.176901	-0.639368	-0.0100275	-2.06941	NT	NT	-0.882577	2.12319
hsa-miR-4767	8	NT	NT	-1.03675	-1.24813	-0.206847	-0.575797	NT	NT	0.7637	-1.36338
hsa-miR-4768-3p	6	NT	NT	1.03465	2.8099	-1.7601	-0.756277	NT	NT	0.57515	-0.894585
hsa-miR-4768-5p	7	NT	NT	-1.63079	-0.622274	-0.474435	-0.0179666	NT	NT	0.281182	-1.88021
hsa-miR-4769-3p	7	NT	NT	1.35789	1.64975	-0.275121	0.651881	NT	NT	0.467945	0.48623
hsa-miR-4769-5p	4	NT	NT	0.157571	-1.73656	-0.217101	-0.749644	NT	NT	2.46935	1.32825
hsa-miR-4770	4	NT	NT	-0.266779	-1.14165	-1.11584	-1.89089	NT	NT	3.19635	0.972385
hsa-miR-4771	8	NT	NT	1.16376	0.710351	-0.710176	0.563643	NT	NT	0.9278	-0.989889
hsa-miR-4772-3p	4	NT	NT	-0.253407	0.994727	-1.11097	-1.04352	NT	NT	-0.802116	2.88906
hsa-miR-4772-5p	5	NT	NT	0.213367	-1.49236	-3.15323	-0.0397001	NT	NT	-2.57921	-0.903055
hsa-miR-4773	7	NT	NT	-1.7886	-1.20113	-1.07822	-0.761037	NT	NT	0.265767	-0.0174903
hsa-miR-4774-3p	8	NT	NT	0.992515	-1.47287	-1.7582	1.08779	NT	NT	3.56604	-2.54069
hsa-miR-4774-5p	4	NT	NT	0.388468	-0.488934	-1.07034	-0.869523	NT	NT	-1.51457	-0.157642
hsa-miR-4775	7	NT	NT	0.0756211	-0.115772	-0.535763	0.147461	NT	NT	-0.785443	-0.695864
hsa-miR-4776-3p	8	NT	NT	0.153408	-1.05549	-1.65478	-1.74714	NT	NT	0.586976	-0.859978
hsa-miR-4776-5p	8	NT	NT	-2.23548	-0.78259	-0.958393	0.29148	NT	NT	-0.0820504	-1.72875
hsa-miR-4777-3p	3	NT	NT	-1.76483	-1.43571	-0.0701926	0.741388	NT	NT	0.0737141	2.7901
hsa-miR-4777-5p	8	NT	NT	-0.103461	0.533766	0.00689491	0.50895	NT	NT	1.73568	-3.10093
hsa-miR-4778-3p	7	NT	NT	-0.240015	-0.086829	-1.39946	-0.0125427	NT	NT	0.0114133	0.617407
hsa-miR-4778-5p	3	NT	NT	0.357981	1.16771	-0.525728	-2.01331	NT	NT	1.33283	1.16709
hsa-miR-4779	8	NT	NT	1.78881	0.75851	-0.599857	0.992072	NT	NT	2.31635	0.0737511
hsa-miR-4780	7	NT	NT	-1.40392	-0.274958	-0.745298	-0.327902	NT	NT	0.0902688	-1.56538
hsa-miR-4781-3p	4	NT	NT	-0.0546039	-1.82086	0.0218049	-2.05735	NT	NT	-0.743957	0.61652
hsa-miR-4781-5p	7	NT	NT	0.568802	1.20113	-0.990608	-0.523742	NT	NT	0.744829	-1.37649
hsa-miR-4782-3p	3	NT	NT	-0.544632	0.0650854	0.299393	-0.614997	NT	NT	0.703272	-0.149022
hsa-miR-4782-5p	5	NT	NT	0.499486	-1.98447	-2.58482	-1.45735	NT	NT	-1.81009	-1.0839
hsa-miR-4783-3p	7	NT	NT	2.48234	1.70764	-0.770851	-0.902057	NT	NT	1.38516	0.39703
hsa-miR-4783-5p	4	NT	NT	0.918906	0.0505794	0.533746	-1.6025	NT	NT	1.72782	0.479169
hsa-miR-4784	8	NT	NT	1.51482	0.560522	-0.248217	-0.406509	NT	NT	1.89978	-0.340338
hsa-miR-4785	8	NT	NT	0.239031	-0.028093	-1.52378	-0.0158436	NT	NT	1.65994	-1.5826
hsa-miR-4786-3p	8	NT	NT	1.58576	-1.28024	-1.67546	-0.434506	NT	NT	-1.60945	-0.851859
hsa-miR-4786-5p	3	NT	NT	-0.327336	-1.98702	0.0304918	-0.0453156	NT	NT	-1.19337	-0.786421
hsa-miR-4787-3p	7	NT	NT	1.39735	-0.028943	-0.469325	-0.286061	NT	NT	0.948786	-0.647141
hsa-miR-4787-5p	4	NT	NT	0.663047	-0.75869	0.510993	-1.3874	NT	NT	1.49518	0.660223
hsa-miR-4788	3	NT	NT	-0.477772	-0.409655	-2.06423	-1.94857	NT	NT	0.0577759	1.44448
hsa-miR-4789-3p	3	NT	NT	-0.695068	-0.733441	-2.15878	-1.36471	NT	NT	0.272941	0.317224
hsa-miR-4789-5p	8	NT	NT	-0.386018	-0.977521	-0.0275796	-0.256754	NT	NT	-1.38223	-2.83299
hsa-miR-4790-3p	7	NT	NT	-1.99574	-0.984061	-1.84408	-1.65462	NT	NT	-1.05521	-1.29778
hsa-miR-4790-5p	7	NT	NT	-0.831832	-0.463088	-1.38924	-0.309306	NT	NT	-0.60283	-0.867519
hsa-miR-4791	4	NT	NT	-0.522637	0.286616	2.97969	0.852626	NT	NT	-0.889355	1.43439
hsa-miR-4792	7	NT	NT	1.19021	1.60634	-0.324767	-0.747477	NT	NT	1.36856	0.423265
hsa-miR-4793-3p	4	NT	NT	0.656807	1.19704	-0.25123	-1.98611	NT	NT	-0.598558	1.37195
hsa-miR-4793-5p	3	NT	NT	-0.781031	-1.28257	-1.97337	-1.71552	NT	NT	0.878592	0.0398374
hsa-miR-4794	8	NT	NT	0.97539	-1.19997	-1.55825	-0.379813	NT	NT	1.34436	0.228019
hsa-miR-4795-3p	8	NT	NT	-1.50483	-1.28024	-2.26153	-1.38057	NT	NT	1.72306	-2.32959
hsa-miR-4795-5p	4	NT	NT	1.83625	0.337196	-1.05896	-1.00379	NT	NT	0.521012	0.323088
hsa-miR-4796-3p	3	NT	NT	-0.761928	-0.179942	-0.783578	-1.96152	NT	NT	0.233096	0.517887
hsa-miR-4796-5p	7	NT	NT	0.519484	0.564388	-0.837289	-1.65055	NT	NT	0.725856	0.431511
hsa-miR-4797-3p	7	NT	NT	-0.259742	-0.332844	-1.36879	-2.19972	NT	NT	0.418142	-0.43201
hsa-miR-4797-5p	7	NT	NT	-0.210424	1.88129	-0.397776	0.269499	NT	NT	0.330986	-0.704859
hsa-miR-4798-3p	4	NT	NT	-1.00315	-2.56269	-1.68466	-1.51208	NT	NT	0.404693	1.94276
hsa-miR-4798-5p	4	NT	NT	0.875223	-0.0674391	-0.717665	-0.941451	NT	NT	-0.118742	1.52179
hsa-miR-4799-3p	8	NT	NT	0.855518	-0.734431	-1.6203	0.167118	NT	NT	0.334513	-3.03597
hsa-miR-4799-5p	3	NT	NT	0.332908	1.27491	-1.10159	0.40784	NT	NT	0.0498068	0.187384
hsa-miR-4800-3p	4	NT	NT	0.881463	-0.370915	0.0900637	-1.91966	NT	NT	-1.03475	1.29079
hsa-miR-4800-5p	7	NT	NT	-0.516196	0.0144715	-2.18138	-0.57895	NT	NT	0.314385	0.293587
hsa-miR-4801	7	NT	NT	0.144666	-1.20113	-0.564236	-0.174484	NT	NT	0.405691	0.769573
hsa-miR-4802-3p	3	NT	NT	-2.07239	-0.624054	-1.32506	0.356668	NT	NT	0.918438	2.4773
hsa-miR-4802-5p	7	NT	NT	-1.86047	-2.15625	-1.05705	-1.11359	NT	NT	-0.146298	-0.893754
hsa-miR-4803	7	NT	NT	-0.447151	-0.057886	-1.05194	-0.572557	NT	NT	0.39324	-0.269351
hsa-miR-4804-3p	6	NT	NT	-1.11129	0.288293	-2.35838	-0.417623	NT	NT	-0.0212191	-0.964863
hsa-miR-4804-5p	3	NT	NT	-0.917935	-1.32851	1.44253	-2.0503	NT	NT	1.42049	1.35005
hsa-miR-483-3p	5	NT	NT	0.433458	-1.74911	-1.62168	-0.412159	NT	NT	-0.948143	-0.303398
hsa-miR-483-5p	11	NT	NT	2.87304	0.502956	0.344009	2.71024	NT	NT	0.4234	0.584484
hsa-miR-484	1	-0.453792	-2.29142	NT	NT	NT	NT	-0.302996	-0.57525	NT	NT
hsa-miR-484	2	NT	NT	-0.647181	-0.204661	-0.964616	0.0997853	NT	NT	-0.248088	-2.33
hsa-miR-485-3p	10	NT	NT	-0.60437	-2.66015	1.37949	-0.316925	NT	NT	1.00732	-0.520314
hsa-miR-485-5p	1	-2.8612	-1.31253	NT	NT	NT	NT	0.273222	-0.63021	NT	NT
hsa-miR-485-5p	10	NT	NT	1.01821	0.0675788	0.103349	0.754929	NT	NT	2.19682	-0.0449002
hsa-miR-486-3p	3	-2.75876	0.427276	NT	NT	NT	NT	-2.0437	-0.680734	NT	NT
hsa-miR-486-3p	13	NT	NT	-1.40603	0.465308	-1.38691	-0.740898	NT	NT	-0.757026	-1.26808
hsa-miR-486-5p	1	-2.07668	0.00733255	NT	NT	NT	NT	-3.12279	-2.10314	NT	NT
hsa-miR-486-5p	2	NT	NT	-0.656652	0.30506	0.16946	-1.0107	NT	NT	0.194415	-0.192294
hsa-miR-487a-3p	1	NT	NT	0.336225	0.889112	-0.966059	-1.39624	NT	NT	-0.837412	-1.08578
hsa-miR-487a-5p	14	NT	NT	-1.78036	-0.398981	-1.00595	-1.09383	NT	NT	1.19936	0.43799
hsa-miR-487b-3p	2	-0.345549	0.0862981	NT	NT	NT	NT	-2.12831	0.173843	NT	NT
hsa-miR-487b-3p	11	NT	NT	0.924812	-0.144639	-2.06071	1.23345	NT	NT	-2.16927	0.800086
hsa-miR-487b-5p	6	NT	NT	-1.13173	0.119161	0.750514	-0.530508	NT	NT	1.29213	-0.308932
hsa-miR-488-3p	11	NT	NT	-0.00340004	1.50935	-0.0434186	-1.22147	NT	NT	-1.39565	0.106117
hsa-miR-488-5p	1	NT	NT	0.292747	1.10933	-0.865323	0.215896	NT	NT	-0.543091	-0.248021
hsa-miR-489-3p	12	NT	NT	-0.606314	-1.86834	1.75795	1.98855	NT	NT	2.55478	3.09996
hsa-miR-489-5p	5	NT	NT	0.800278	-2.64774	0.375651	-0.0137146	NT	NT	0.271845	-0.122549
hsa-miR-490-3p	1	-3.23039	-0.71859	NT	NT	NT	NT	-0.388816	-2.01521	NT	NT
hsa-miR-490-3p	2	NT	NT	-0.315698	-1.23955	-1.31005	-0.694545	NT	NT	1.93103	1.30182
hsa-miR-490-5p	3	-1.26021	-1.04821	NT	NT	NT	NT	-0.918217	-2.26402	NT	NT
hsa-miR-490-5p	14	NT	NT	-1.08332	0.374554	-0.411783	-2.52413	NT	NT	0.468894	0.254034
hsa-miR-491-3p	4	-0.917564	-1.22208	NT	NT	NT	NT	-0.876765	-0.199335	NT	NT
hsa-miR-491-3p	13	NT	NT	0.220781	1.18002	-0.154101	-1.02425	NT	NT	3.0691	1.15582
hsa-miR-491-5p	2	-0.419595	0.0607283	NT	NT	NT	NT	-1.56675	-0.0652597	NT	NT
hsa-miR-491-5p	11	NT	NT	-0.972412	0.396482	-0.978588	1.23905	NT	NT	-3.67469	0.0926416
hsa-miR-492	1	NT	NT	-0.446367	1.82502	-0.195092	-0.8862	NT	NT	1.25086	-0.20944
hsa-miR-493-3p	11	NT	NT	0.119002	-0.889957	0.357368	-1.16073	NT	NT	-5.891	-0.520477
hsa-miR-493-5p	2	NT	NT	1.39854	1.54075	1.34264	0.0980916	NT	NT	1.68056	-0.00249732
hsa-miR-494-3p	2	-1.62152	-0.644268	NT	NT	NT	NT	-1.44321	0.456818	NT	NT
hsa-miR-494-3p	12	NT	NT	0.135623	-0.152235	-1.18019	2.46124	NT	NT	-0.745145	6.08145
hsa-miR-494-5p	9	NT	NT	-2.11975	0.62473	-2.43926	-0.94777	NT	NT	-1.12057	0.395082
hsa-miR-495-3p	2	-0.428851	-0.00319623	NT	NT	NT	NT	-7.1449	-0.403075	NT	NT
hsa-miR-495-3p	12	NT	NT	-0.454736	-1.50852	-4.01962	-1.21648	NT	NT	-3.72572	5.35088
hsa-miR-495-5p	10	NT	NT	1.45919	1.81234	-0.2741	1.76922	NT	NT	1.81104	0.789716
hsa-miR-496	2	-0.141922	0.0132415	NT	NT	NT	NT	-1.53305	-0.103648	NT	NT
hsa-miR-496	12	NT	NT	0.686093	2.21433	-0.100164	-0.185363	NT	NT	3.51283	4.1267
hsa-miR-497-3p	14	NT	NT	-2.2102	-1.21323	-1.08117	-2.16159	NT	NT	1.48142	-0.306593
hsa-miR-497-5p	1	NT	NT	-1.36809	0.0633114	-0.928451	0.296987	NT	NT	-3.14993	-0.303137
hsa-miR-498	12	NT	NT	-1.18072	-1.49468	-4.90803	1.82211	NT	NT	-7.98369	3.45537
hsa-miR-4999-3p	10	NT	NT	-0.777998	2.15638	-1.09191	1.18632	NT	NT	0.139311	-0.171677
hsa-miR-4999-5p	10	NT	NT	-0.17414	3.43423	-1.36151	-0.301045	NT	NT	-0.278621	-0.73161
hsa-miR-499a-3p	12	NT	NT	-1.02116	-1.72995	2.37345	-0.967166	NT	NT	-1.91609	2.80378
hsa-miR-499a-5p	2	-0.660245	-0.399528	NT	NT	NT	NT	-1.90368	0.364687	NT	NT
hsa-miR-499a-5p	11	NT	NT	-0.115601	-0.369255	-1.95956	0.0699237	NT	NT	-0.0993159	0.934838
hsa-miR-499b-3p	7	NT	NT	0.184121	2.01154	-0.970165	-0.995619	NT	NT	1.15689	-0.311327
hsa-miR-499b-5p	3	NT	NT	-0.427627	0.248856	-0.250688	-0.55581	NT	NT	0.910469	0.748059
hsa-miR-5000-3p	9	NT	NT	-2.24052	0.988569	-1.06138	0.158664	NT	NT	-1.92074	-0.293552
hsa-miR-5000-5p	10	NT	NT	-0.59515	0.165875	-1.19975	-0.152838	NT	NT	-0.825147	0.145265
hsa-miR-5001-3p	8	NT	NT	-1.49667	-0.622059	-0.889444	0.818878	NT	NT	1.71043	-2.29711
hsa-miR-5001-5p	10	NT	NT	-2.06869	-2.09494	0.399916	0.350007	NT	NT	-0.364351	0.17696
hsa-miR-5002-3p	8	NT	NT	-1.64468	-2.31681	-1.20661	-1.3415	NT	NT	-2.00077	-2.80863
hsa-miR-5002-5p	8	NT	NT	1.06958	-2.03473	-1.19971	-0.350948	NT	NT	-2.35421	-4.71669
hsa-miR-5003-3p	7	NT	NT	0.15453	1.07089	-1.51189	-1.41461	NT	NT	0.981988	0.160911
hsa-miR-5003-5p	9	NT	NT	-0.445713	0.353967	-1.37052	0.459142	NT	NT	-0.262001	-0.324453
hsa-miR-5004-3p	7	NT	NT	-0.249878	-0.795932	-0.438661	0.274922	NT	NT	-0.947304	-0.989701
hsa-miR-5004-5p	9	NT	NT	-0.537785	0.379351	-1.80331	0.627634	NT	NT	-0.613606	-0.370803
hsa-miR-5006-3p	8	NT	NT	-0.240458	-0.172571	-0.613647	-0.999669	NT	NT	2.27848	-2.11848
hsa-miR-5006-5p	9	NT	NT	-1.11533	1.13241	-1.00838	0.742209	NT	NT	-1.50897	-0.200852
hsa-miR-5007-3p	8	NT	NT	1.48913	-0.670218	0.0482644	0.59099	NT	NT	1.50846	-3.93723
hsa-miR-5007-5p	10	NT	NT	1.49146	4.63837	0.250135	-0.120418	NT	NT	0.160743	1.99259
hsa-miR-5008-3p	7	NT	NT	-0.180833	2.05495	0.23594	-0.603745	NT	NT	0.164974	-0.935731
hsa-miR-5008-5p	10	NT	NT	0.73856	4.17146	1.06495	-0.142252	NT	NT	1.29666	-0.097724
hsa-miR-5009-3p	8	NT	NT	1.72602	2.02671	-0.558488	-1.00878	NT	NT	1.19289	-1.03049
hsa-miR-5009-5p	7	NT	NT	1.10144	1.51951	-0.42844	-2.58733	NT	NT	-0.959755	-0.411022
hsa-miR-500a-3p	1	NT	NT	-1.36809	0.668899	-1.29513	-1.4096	NT	NT	-0.444984	-0.253533
hsa-miR-500a-5p	12	NT	NT	1.07701	-0.387508	0.230813	1.28529	NT	NT	-1.67658	2.09297
hsa-miR-500b-3p	5	NT	NT	1.46789	3.02217	-0.46907	0.159522	NT	NT	0.70945	1.11484
hsa-miR-500b-5p	3	NT	NT	-0.310621	-0.0727425	-2.48416	-3.03183	NT	NT	0.440292	0.606414
hsa-miR-501-3p	14	NT	NT	-2.04756	-0.0302435	-0.235573	-0.795853	NT	NT	1.15596	2.04103
hsa-miR-501-5p	2	NT	NT	-0.836599	-0.822504	-0.787708	0.864476	NT	NT	1.58037	-1.84053
hsa-miR-5010-3p	7	NT	NT	-1.25597	1.46162	-0.51021	-0.568489	NT	NT	1.12784	-0.237868
hsa-miR-5010-5p	8	NT	NT	1.05245	-1.13576	-1.54446	1.18806	NT	NT	1.59683	-2.55693
hsa-miR-5011-3p	8	NT	NT	-0.831258	-1.05549	-0.820495	-0.662394	NT	NT	1.05403	-0.97365
hsa-miR-5011-5p	7	NT	NT	-0.210424	-0.984061	-0.142245	-0.629508	NT	NT	0.0861185	-1.50242
hsa-miR-502-3p	14	NT	NT	-2.72137	-1.22951	-1.65277	-2.16159	NT	NT	-0.319427	0.148917
hsa-miR-502-5p	2	NT	NT	-0.94078	-1.65659	-0.00651767	0.74592	NT	NT	1.28815	2.30503
hsa-miR-503-3p	9	NT	NT	2.34993	0.895494	-1.19387	-0.167088	NT	NT	-0.397503	-0.440328
hsa-miR-503-5p	1	NT	NT	-0.376804	0.591824	-0.984863	-1.15435	NT	NT	-1.77643	0.912561
hsa-miR-504-3p	5	NT	NT	1.3285	2.29471	-0.666435	-0.277901	NT	NT	3.57377	-0.765039
hsa-miR-504-5p	2	NT	NT	-0.916426	-0.793819	0.270018	0.591796	NT	NT	1.18796	-0.82162
hsa-miR-504-5p	3	-1.88863	-1.19576	NT	NT	NT	NT	-0.277168	-1.98866	NT	NT
hsa-miR-5047	3	NT	NT	-0.036017	0.156971	-1.14457	-3.29324	NT	NT	-1.21728	-0.0250828
hsa-miR-505-3p	11	NT	NT	1.90402	-0.68576	0.742887	0.718815	NT	NT	-0.622031	1.24477
hsa-miR-505-5p	6	NT	NT	-0.304008	-0.372859	-1.04431	0.535459	NT	NT	-1.72992	1.32504
hsa-miR-506-3p	9	NT	NT	0.58143	1.37779	-0.778737	0.953386	NT	NT	-1.44765	0.270377
hsa-miR-506-5p	8	NT	NT	0.727083	-0.220731	1.14456	0.968633	NT	NT	0.410252	-3.52314
hsa-miR-507	1	NT	NT	0.188402	0.624856	-1.38109	-0.609294	NT	NT	0.90048	1.01413
hsa-miR-508-3p	11	NT	NT	1.47562	1.4583	-3.1562	-0.103487	NT	NT	-1.73019	0.800086
hsa-miR-508-5p	11	NT	NT	1.2075	0.784455	-1.21906	1.649	NT	NT	-0.956569	0.476683
hsa-miR-5087	7	NT	NT	0.83512	1.49056	-1.36368	-1.12754	NT	NT	-0.336618	-1.2558
hsa-miR-5088-3p	10	NT	NT	0.351354	-1.1857	0.669523	1.04208	NT	NT	1.30738	1.30739
hsa-miR-5088-5p	13	NT	NT	0.441562	-1.21725	-0.164728	0.183086	NT	NT	5.53968	0.797251
hsa-miR-5089-3p	9	NT	NT	1.0944	1.77548	0.572644	-0.0772257	NT	NT	-0.401007	-0.0309002
hsa-miR-5089-5p	8	NT	NT	0.487338	-1.40866	-0.448169	1.22178	NT	NT	1.10452	0.918167
hsa-miR-509-3-5p	6	NT	NT	-1.6631	0.211415	0.0988221	1.23604	NT	NT	0.601953	-0.93558
hsa-miR-509-3p	13	NT	NT	-1.41765	0.0260573	-0.568578	-1.06121	NT	NT	3.11282	0.24032
hsa-miR-509-5p	13	NT	NT	-1.44089	-1.47782	-0.154101	-1.90013	NT	NT	-1.13964	-0.178196
hsa-miR-5090	8	NT	NT	1.36069	-0.766537	-0.351641	0.0212695	NT	NT	0.650091	-2.93854
hsa-miR-5091	9	NT	NT	0.357826	-0.0183329	-2.05063	0.0154451	NT	NT	-1.14101	0.57938
hsa-miR-5092	8	NT	NT	0.871419	0.00401328	-0.496434	-0.0562124	NT	NT	2.79602	0.2199
hsa-miR-5093	10	NT	NT	-1.61694	1.0014	-2.48487	0.365886	NT	NT	-2.63619	-0.456926
hsa-miR-5094	9	NT	NT	-2.01094	-0.238328	-1.9093	-0.696235	NT	NT	-1.32908	-0.131326
hsa-miR-5095	3	NT	NT	-0.198392	-0.873457	-0.551513	-1.99604	NT	NT	-0.906484	-0.485427
hsa-miR-5096	3	NT	NT	1.35531	-0.761882	1.19327	-0.971768	NT	NT	0.185281	-0.36739
hsa-miR-510-3p	15	NT	NT	1.22372	0.0770648	-1.72983	-1.73041	NT	NT	0.950848	-0.3884
hsa-miR-510-5p	13	NT	NT	0.360222	0.122841	-0.451674	-2.34247	NT	NT	0.32522	-0.171657
hsa-miR-5100	8	NT	NT	-1.85874	-1.0876	-1.71683	1.67118	NT	NT	-0.52386	-3.14153
hsa-miR-511-3p	13	NT	NT	0.383462	0.85989	-0.866152	0.955125	NT	NT	-0.00273294	0.789622
hsa-miR-511-5p	1	NT	NT	0.0231879	0.239482	-0.6934	-1.75608	NT	NT	-0.935519	1.31727
hsa-miR-512-3p	1	NT	NT	-0.324631	0.580813	-0.636988	-0.646614	NT	NT	-0.262786	1.39994
hsa-miR-512-5p	10	NT	NT	0.996698	0.681932	-0.121323	-0.833664	NT	NT	-0.428648	-0.298454
hsa-miR-513a-3p	13	NT	NT	-0.441562	1.00879	-0.929918	0.474654	NT	NT	0.696901	0.392904
hsa-miR-513a-5p	11	NT	NT	0.77181	-0.563242	-0.0968568	-0.607737	NT	NT	-1.16566	1.37952
hsa-miR-513b-3p	6	NT	NT	0.687211	3.02076	-0.040063	-0.213144	NT	NT	-0.242345	0.809665
hsa-miR-513b-5p	1	NT	NT	2.13494	1.36257	-0.13868	0.316338	NT	NT	1.86753	-0.851147
hsa-miR-513c-3p	9	NT	NT	1.64684	1.01395	-3.40201	-0.877564	NT	NT	-1.34952	0.0927007
hsa-miR-513c-5p	1	NT	NT	-0.753607	0.382621	-0.510732	-1.01373	NT	NT	-1.35598	0.093697
hsa-miR-514a-3p	14	NT	NT	-0.514068	-1.4354	-1.91601	-2.73272	NT	NT	0.606308	1.22637
hsa-miR-514a-5p	7	NT	NT	-0.170969	1.62081	-1.38924	-0.551056	NT	NT	0.721113	-0.767824
hsa-miR-514b-3p	1	NT	NT	-2.29329	-0.28903	-0.166886	-1.36076	NT	NT	-2.26697	-0.418881
hsa-miR-514b-5p	5	NT	NT	1.05705	-1.15003	-2.07957	-0.224073	NT	NT	0.987926	-0.28912
hsa-miR-515-3p	13	NT	NT	-1.81273	-0.0111674	0.547323	-0.923934	NT	NT	0.161244	0.0114438
hsa-miR-515-5p	2	NT	NT	0.0536686	0.675766	-0.698322	0.396177	NT	NT	-0.840875	-0.491973
hsa-miR-516a-3p	10	NT	NT	1.23332	2.45127	1.65808	2.20259	NT	NT	0.0214324	0.187524
hsa-miR-516a-5p	11	NT	NT	0.588207	-0.604081	-1.19234	1.06084	NT	NT	-1.45838	-0.648491
hsa-miR-516b-5p	11	NT	NT	1.61842	-0.798068	-2.98252	-1.31736	NT	NT	-2.88016	0.853987
hsa-miR-517-5p	1	NT	NT	0.214488	0.823048	0.641689	-0.0487542	NT	NT	1.34897	1.58183
hsa-miR-517a-3p	12	NT	NT	-0.757893	-1.75763	-1.00599	-1.09543	NT	NT	-8.88851	-0.276429
hsa-miR-517c-3p	10	NT	NT	0.125483	-3.32365	0.462824	-0.639142	NT	NT	0.728702	0.969317
hsa-miR-5186	8	NT	NT	1.06958	-1.10365	-0.751545	0.873571	NT	NT	2.19011	-2.82487
hsa-miR-5187-3p	10	NT	NT	0.340598	1.07512	0.15727	1.11927	NT	NT	2.3147	0.863669
hsa-miR-5187-5p	8	NT	NT	-0.386018	-1.37656	-1.64788	1.27596	NT	NT	0.561729	-1.59884
hsa-miR-5188	9	NT	NT	1.38736	1.51317	-1.45001	0.658524	NT	NT	-1.61527	-0.409428
hsa-miR-5189-3p	6	NT	NT	0.738305	0.58043	0.611629	-0.201756	NT	NT	-2.19897	0.874087
hsa-miR-5189-5p	9	NT	NT	0.784706	0.540117	-0.743407	0.385326	NT	NT	-0.695375	-0.123601
hsa-miR-518a-3p	13	NT	NT	-2.02189	-0.643987	-0.143473	-0.161868	NT	NT	-1.99232	-1.59069
hsa-miR-518a-5p	13	NT	NT	0.488042	0.80033	0.377281	-1.13513	NT	NT	0.959263	-0.560746
hsa-miR-518b	11	NT	NT	-2.79824	0.110606	-2.7535	-1.14955	NT	NT	-3.75832	-0.244237
hsa-miR-518c-3p	1	NT	NT	-0.646363	-0.399137	-1.48317	-1.39732	NT	NT	0.31184	1.74717
hsa-miR-518c-5p	10	NT	NT	-0.207944	-1.33315	-0.669523	1.18102	NT	NT	-1.23236	-1.45001
hsa-miR-518d-3p	1	NT	NT	-1.97329	-0.0798274	-0.834431	0.00579768	NT	NT	-1.92593	0.55667
hsa-miR-518d-5p	14	NT	NT	-0.816119	0.69211	-1.43466	0.244946	NT	NT	-0.384517	0.700784
hsa-miR-518e-3p	12	NT	NT	-1.24454	0.34599	-1.18517	-0.230758	NT	NT	-1.64996	4.60058
hsa-miR-518e-5p	13	NT	NT	-0.511282	-0.524868	0.951173	-1.35689	NT	NT	0.63131	-0.43105
hsa-miR-518f-3p	12	NT	NT	-1.9067	-0.913413	-2.03376	-0.340283	NT	NT	-5.93455	5.03497
hsa-miR-518f-5p	12	NT	NT	-1.49983	-2.26969	-1.31955	0.223192	NT	NT	-2.28866	5.15344
hsa-miR-5190	9	NT	NT	0.650783	0.243969	-2.07712	-0.226061	NT	NT	-1.33481	-0.556204
hsa-miR-5191	7	NT	NT	-2.46919	-1.86682	-0.106471	0.859344	NT	NT	0.438893	-0.258856
hsa-miR-5192	9	NT	NT	0.826557	1.16626	-0.231119	-0.422635	NT	NT	-1.17781	-0.393978
hsa-miR-5193	7	NT	NT	0.647711	1.73658	-0.530652	-0.853243	NT	NT	0.355887	-1.08265
hsa-miR-5194	7	NT	NT	-1.42365	0.492031	-1.35346	0.486453	NT	NT	-1.61965	-1.01369
hsa-miR-5195-3p	10	NT	NT	-2.44514	-2.56185	-0.56168	-1.19558	NT	NT	2.81836	-0.603323
hsa-miR-5195-5p	10	NT	NT	-0.401547	0.804803	-0.696483	-1.32923	NT	NT	0.600107	1.11722
hsa-miR-5196-3p	8	NT	NT	0.855518	0.469554	-0.137898	0.505043	NT	NT	-0.397629	-3.77484
hsa-miR-5196-5p	8	NT	NT	0.709959	0.175247	0.0551593	-0.0562124	NT	NT	0.422875	-1.32278
hsa-miR-5197-3p	7	NT	NT	0.588529	0.318373	-0.8424	0.529844	NT	NT	0.38909	-0.411022
hsa-miR-5197-5p	8	NT	NT	-0.0520874	-0.493634	-0.903234	1.00509	NT	NT	-0.788946	-2.50821
hsa-miR-519a-3p	14	NT	NT	-2.16373	-1.19694	0.332811	-0.31412	NT	NT	-1.59954	0.306593
hsa-miR-519b-3p	14	NT	NT	-2.46578	-1.55521	-1.29928	-2.11193	NT	NT	0.280854	-0.0875981
hsa-miR-519c-3p	2	NT	NT	-1.08284	-0.868842	-0.343264	-1.79712	NT	NT	0.545078	0.60685
hsa-miR-519d-3p	14	NT	NT	-1.42022	-0.653724	-0.584769	-0.0360058	NT	NT	-1.57785	0.639466
hsa-miR-519d-5p	13	NT	NT	-1.48737	-0.748216	1.41879	0.244684	NT	NT	3.60475	0.81251
hsa-miR-519e-3p	13	NT	NT	-0.825024	-0.509978	0.356026	-0.44933	NT	NT	0.423606	1.27789
hsa-miR-519e-5p	11	NT	NT	0.180202	0.365852	-1.87368	0.646095	NT	NT	-7.53382	-1.27508
hsa-miR-520a-3p	1	NT	NT	-2.02894	-0.112859	0.895544	-0.0177923	NT	NT	-0.529076	0.0275579
hsa-miR-520a-5p	1	NT	NT	-0.30724	1.61582	-2.45561	-1.46121	NT	NT	-1.95863	-0.655879
hsa-miR-520b	11	NT	NT	0.527007	0.131026	-0.91179	-2.68227	NT	NT	-5.891	-0.500264
hsa-miR-520c-3p	11	NT	NT	-0.207403	0.365852	-1.09882	-0.461496	NT	NT	-8.34627	-0.185524
hsa-miR-520d-3p	14	NT	NT	-0.920676	-0.317556	-0.855531	-1.86361	NT	NT	-0.876314	-1.27893
hsa-miR-520d-5p	13	NT	NT	-1.11553	-0.294075	-0.281632	-0.157762	NT	NT	4.46836	1.07953
hsa-miR-520e	2	NT	NT	-1.45221	0.459521	-0.358472	0.0167955	NT	NT	0.194415	0.796647
hsa-miR-520f-3p	9	NT	NT	-0.763781	1.13241	-1.39702	0.32154	NT	NT	-2.01185	-0.0618005
hsa-miR-520f-5p	14	NT	NT	-2.33799	-0.672335	-1.63773	-3.50675	NT	NT	0.635237	-0.525588
hsa-miR-520g-3p	1	NT	NT	-0.655059	0.966187	-0.712204	-0.857634	NT	NT	-1.20181	0.766111
hsa-miR-520g-5p	10	NT	NT	0.351354	2.81988	0.471811	1.53919	NT	NT	0.84658	0.652374
hsa-miR-520h	10	NT	NT	-0.592077	-1.33315	3.50039	1.00966	NT	NT	1.00732	0.557291
hsa-miR-521	11	NT	NT	0.975812	0.692567	-3.1562	0.478278	NT	NT	-5.47283	-0.426151
hsa-miR-522-3p	11	NT	NT	3.16884	0.825294	1.21238	2.27951	NT	NT	1.1552	0.0117907
hsa-miR-523-3p	12	NT	NT	0.0547051	-2.32505	-2.5912	-0.487996	NT	NT	-9.12802	-1.35394
hsa-miR-524-3p	10	NT	NT	-1.50939	-3.98715	-0.328021	-0.324203	NT	NT	-0.0857296	-0.50975
hsa-miR-524-5p	10	NT	NT	-0.36928	1.05054	-0.247139	1.37158	NT	NT	0.739418	1.68772
hsa-miR-525-3p	14	NT	NT	-1.89653	0.276844	-0.486994	-3.23928	NT	NT	2.19018	0.324113
hsa-miR-525-5p	1	NT	NT	0.223184	1.81401	-1.04128	-0.154541	NT	NT	0.704267	0.0496043
hsa-miR-526b-3p	12	NT	NT	0.127645	-0.0415188	0.788246	0.722537	NT	NT	-1.57013	3.79103
hsa-miR-526b-5p	11	NT	NT	1.88362	-0.644921	-0.978588	0.802724	NT	NT	-2.16927	-0.480052
hsa-miR-532-3p	3	-1.74361	-2.70462	NT	NT	NT	NT	-1.56236	-2.19518	NT	NT
hsa-miR-532-3p	13	NT	NT	-0.778544	0.22707	-1.44004	-0.252213	NT	NT	-0.975661	0.0267022
hsa-miR-532-5p	2	-1.02122	0.495415	NT	NT	NT	NT	-2.11333	0.564305	NT	NT
hsa-miR-532-5p	11	NT	NT	-0.829611	0.284174	1.63989	-0.102688	NT	NT	0.548851	0.557534
hsa-miR-539-3p	8	NT	NT	0.435964	-1.8742	0.0551593	1.12881	NT	NT	1.81142	-0.44589
hsa-miR-539-5p	2	0.070961	0.367566	NT	NT	NT	NT	-4.65906	-0.380042	NT	NT
hsa-miR-539-5p	12	NT	NT	-0.390913	-0.747338	-0.866636	1.23701	NT	NT	-4.04507	2.34965
hsa-miR-541-3p	13	NT	NT	-0.673963	0.897114	-0.132845	0.0898073	NT	NT	0.970195	-0.202174
hsa-miR-541-5p	6	NT	NT	0.349992	1.6721	0.857348	1.36675	NT	NT	0.876685	0.909226
hsa-miR-542-3p	2	1.54263	-0.322819	NT	NT	NT	NT	-0.260724	1.00193	NT	NT
hsa-miR-542-3p	12	NT	NT	-1.32432	-1.03006	-3.31536	1.14118	NT	NT	-2.39511	3.1197
hsa-miR-542-5p	13	NT	NT	-0.790164	-0.25685	-0.345398	-1.96114	NT	NT	-0.483731	-0.919318
hsa-miR-543	4	0.770381	2.18005	NT	NT	NT	NT	-0.797569	-0.365891	NT	NT
hsa-miR-543	13	NT	NT	-1.33631	1.06835	0.175356	-0.354878	NT	NT	2.70835	0.553117
hsa-miR-544a	11	NT	NT	2.10803	0.631308	-0.390767	-0.651689	NT	NT	0.527943	1.41994
hsa-miR-544b	1	NT	NT	-0.394195	0.823048	-0.457006	-0.473835	NT	NT	-0.767335	-1.3338
hsa-miR-545-3p	14	NT	NT	-0.839354	-0.774698	-0.208712	-0.790886	NT	NT	0.150673	0.431733
hsa-miR-545-5p	2	NT	NT	-0.457762	0.397737	0.731842	0.236126	NT	NT	1.33824	0.60685
hsa-miR-548a-3p	12	NT	NT	-0.566425	-0.235273	-2.13828	0.576265	NT	NT	1.19755	4.24517
hsa-miR-548a-5p	14	NT	NT	-0.537303	-0.683967	-0.659981	-2.87177	NT	NT	0.787116	0.105118
hsa-miR-548aa	6	NT	NT	0.0843047	1.45684	1.66929	0.310185	NT	NT	-0.282549	1.5183
hsa-miR-548ab	7	NT	NT	0.381393	-0.361787	-1.31769	-0.96017	NT	NT	-1.21292	-0.762577
hsa-miR-548ac	8	NT	NT	1.89156	0.0842789	-1.70994	0.404121	NT	NT	1.02879	-2.22404
hsa-miR-548ad-3p	4	NT	NT	0.425911	0.303476	-1.68466	0.195003	NT	NT	0.651871	2.8953
hsa-miR-548ad-5p	9	NT	NT	0.834927	0.218585	-1.19387	0.05476	NT	NT	-0.741711	0.208577
hsa-miR-548ae-3p	7	NT	NT	0.15453	0.0434145	-0.770851	0.570523	NT	NT	-0.32144	-0.961966
hsa-miR-548ag	3	NT	NT	-1.76483	0.248856	0.729143	-1.51268	NT	NT	-0.810855	-0.160825
hsa-miR-548ah-3p	8	NT	NT	0.692834	-0.537206	-0.572278	1.05588	NT	NT	1.43273	-2.80863
hsa-miR-548ah-5p	4	NT	NT	-0.641206	-0.404635	-0.364995	-0.821572	NT	NT	2.22218	2.23352
hsa-miR-548ai	4	NT	NT	-0.385348	-0.82613	1.7169	-1.10289	NT	NT	0.608251	1.9276
hsa-miR-548aj-3p	4	NT	NT	1.19973	0.101159	2.37673	-1.50934	NT	NT	0.0557362	2.10866
hsa-miR-548aj-5p	8	NT	NT	-0.0435251	0.630085	-0.672746	0.718607	NT	NT	1.6347	-0.762546
hsa-miR-548ak	3	NT	NT	0.00218888	-1.98702	-1.90461	-1.43869	NT	NT	-0.444277	1.39136
hsa-miR-548al	4	NT	NT	0.816384	-0.657532	-1.27999	-0.639355	NT	NT	3.5453	2.93276
hsa-miR-548am-3p	7	NT	NT	-2.10424	0.492031	-0.464214	-1.23725	NT	NT	0.498183	0.134675
hsa-miR-548am-5p	13	NT	NT	0.0581003	0.673766	-0.0903348	-1.16388	NT	NT	-0.177641	-0.370016
hsa-miR-548an	7	NT	NT	-2.20287	-0.564388	-1.21036	-0.857892	NT	NT	0.845622	-1.46044
hsa-miR-548ao-3p	7	NT	NT	1.2198	1.70764	-0.821957	-0.439479	NT	NT	1.06144	0.118934
hsa-miR-548ao-5p	10	NT	NT	-1.17596	3.36051	0.507759	-0.18989	NT	NT	-1.47884	0.0501826
hsa-miR-548ap-3p	9	NT	NT	0.926999	0.667037	-3.36668	-0.446973	NT	NT	-0.229293	0.417153
hsa-miR-548ap-5p	9	NT	NT	-2.06953	0.235508	-2.28027	-0.268745	NT	NT	-1.33726	-0.216302
hsa-miR-548aq-3p	9	NT	NT	-0.495934	0.607808	-0.973054	1.20051	NT	NT	-1.55395	0.888382
hsa-miR-548aq-5p	10	NT	NT	-1.45561	-0.448478	-0.786352	-0.788893	NT	NT	-1.8539	-1.73526
hsa-miR-548ar-3p	8	NT	NT	1.65426	0.276916	-1.97194	-0.726203	NT	NT	1.68519	-2.37018
hsa-miR-548ar-5p	7	NT	NT	0.401121	0.246015	-0.0860287	-1.11766	NT	NT	-1.5491	-0.584176
hsa-miR-548as-3p	10	NT	NT	-0.229456	0.657358	-2.74036	-2.36006	NT	NT	0.589391	-0.625962
hsa-miR-548as-5p	7	NT	NT	1.25926	0.955118	-1.74698	0.309015	NT	NT	-0.860148	-2.04287
hsa-miR-548at-3p	8	NT	NT	0.239031	-1.0876	-2.15121	-0.680626	NT	NT	0.877308	-1.19287
hsa-miR-548at-5p	7	NT	NT	-0.802241	-0.028943	-0.545984	-0.0450859	NT	NT	0.526049	-1.14561
hsa-miR-548au-3p	8	NT	NT	0.650022	0.116385	1.02734	1.52533	NT	NT	1.12977	-2.15096
hsa-miR-548au-5p	9	NT	NT	1.47106	0.345506	-1.1497	-0.234084	NT	NT	-1.20234	0.200852
hsa-miR-548av-3p	7	NT	NT	-1.36447	2.43121	-0.137135	-0.728494	NT	NT	0.870524	1.13162
hsa-miR-548av-5p	10	NT	NT	-0.00358524	-0.178162	-2.22682	-0.0602091	NT	NT	-0.825147	-2.13672
hsa-miR-548aw	7	NT	NT	1.16062	0.463088	0.164391	-0.0125427	NT	NT	-1.74831	0.167657
hsa-miR-548ax	10	NT	NT	1.92169	3.36051	-0.13031	-0.205769	NT	NT	0.342918	0.208654
hsa-miR-548ay-3p	10	NT	NT	-0.0896311	0.927673	-1.13684	-0.862997	NT	NT	0.707269	2.5646
hsa-miR-548ay-5p	10	NT	NT	-0.154165	2.08266	1.43341	2.63133	NT	NT	0.139311	1.56094
hsa-miR-548az-3p	10	NT	NT	1.24408	1.07512	-1.58618	-0.565701	NT	NT	0.642972	2.83777
hsa-miR-548az-5p	10	NT	NT	-0.261723	0.165875	-0.229165	-0.338097	NT	NT	0.868012	0.592004
hsa-miR-548b-3p	11	NT	NT	-0.829611	0.764035	-1.09882	0.121068	NT	NT	-0.747483	0.665335
hsa-miR-548b-5p	14	NT	NT	-2.34961	-2.06004	-0.374177	-1.42941	NT	NT	0.00602692	0.324113
hsa-miR-548ba	13	NT	NT	1.33631	0.361079	-0.387908	-0.420584	NT	NT	0.642242	1.54491
hsa-miR-548bb-3p	2	NT	NT	-0.902896	-0.621705	-0.16946	1.62324	NT	NT	0.929137	0.447021
hsa-miR-548bb-5p	1	NT	NT	0.455477	-1.05978	0.622885	-1.0705	NT	NT	0.241763	-1.09129
hsa-miR-548c-3p	11	NT	NT	-0.346804	-0.573452	-0.509095	1.53393	NT	NT	-3.06834	0.517108
hsa-miR-548d-3p	12	NT	NT	0.797782	1.06565	-2.10095	1.10083	NT	NT	-0.745145	7.28589
hsa-miR-548d-5p	13	NT	NT	0.615863	0.487643	-0.249749	-1.85789	NT	NT	0.718764	-0.019073
hsa-miR-548e-3p	13	NT	NT	-0.697203	0.688656	-0.345398	-1.14452	NT	NT	2.76301	1.90349
hsa-miR-548e-5p	15	NT	NT	-0.609794	0.0273456	-0.60745	-0.341191	NT	NT	-0.00187544	0.482465
hsa-miR-548f-3p	14	NT	NT	-1.51316	-1.88091	-1.021	-2.27085	NT	NT	-0.102458	2.43523
hsa-miR-548f-5p	15	NT	NT	1.94711	1.35982	-1.75396	-0.771655	NT	NT	1.87356	0.369182
hsa-miR-548g-3p	13	NT	NT	-0.499662	-0.0707268	-1.21686	-0.864096	NT	NT	2.81767	-0.385275
hsa-miR-548h-3p	5	NT	NT	0.866305	0.775601	-0.532227	1.56274	NT	NT	1.78357	-0.446173
hsa-miR-548h-5p	13	NT	NT	-1.25497	0.413194	-1.03619	-0.896948	NT	NT	0.390811	0.606521
hsa-miR-548i	14	NT	NT	-1.02523	0.490875	-1.92031	-3.17472	NT	NT	-0.760597	0.350392
hsa-miR-548j-3p	13	NT	NT	-0.522902	1.1428	-0.557951	-0.613593	NT	NT	1.12324	1.71276
hsa-miR-548j-5p	13	NT	NT	0.441562	-0.629097	1.40816	-1.0835	NT	NT	1.46213	0.316612
hsa-miR-548k	14	NT	NT	-0.676711	0.512976	-1.02852	-1.30242	NT	NT	-1.97562	0.525588
hsa-miR-548l	13	NT	NT	-1.23173	-0.212181	-1.25937	-1.95176	NT	NT	-0.2323	1.24737
hsa-miR-548m	13	NT	NT	-0.569383	1.23214	0.462302	-0.194721	NT	NT	4.32625	0.598892
hsa-miR-548n	14	NT	NT	-1.64095	-0.488548	-1.31432	-1.63019	NT	NT	-0.984798	-0.0262794
hsa-miR-548o-3p	2	NT	NT	1.94786	0.335952	0.0130353	1.17865	NT	NT	0.595172	0.157331
hsa-miR-548p	2	NT	NT	0.602983	0.104261	0.677838	-0.504854	NT	NT	1.73065	0.0674278
hsa-miR-548q	2	NT	NT	-0.974875	-0.451798	0.344506	-0.877461	NT	NT	-1.46706	-0.511952
hsa-miR-548s	3	NT	NT	-1.84841	-2.0789	-2.9925	-2.12922	NT	NT	-0.970237	-0.431467
hsa-miR-548t-5p	4	NT	NT	0.257418	-0.0337196	-1.11097	-0.922955	NT	NT	2.32396	1.62793
hsa-miR-548u	6	NT	NT	1.50471	3.34804	0.301808	0.420099	NT	NT	0.508142	0.6164
hsa-miR-548v	5	NT	NT	1.21112	0.968164	0.454597	0.0521154	NT	NT	-0.563582	-1.53603
hsa-miR-548w	4	NT	NT	-0.491435	-1.39936	2.67252	-1.97881	NT	NT	0.0557362	0.678953
hsa-miR-548x-3p	4	NT	NT	1.61784	-0.961008	-0.876936	0.209389	NT	NT	1.69874	1.28455
hsa-miR-548y	5	NT	NT	0.638877	-1.3212	-2.34009	-0.780287	NT	NT	-0.590103	0.167761
hsa-miR-549a	12	NT	NT	0.837671	0.456706	0.405011	1.23197	NT	NT	-3.69911	4.5216
hsa-miR-550a-3-5p	8	NT	NT	-0.069212	-0.766537	-0.310271	0.372217	NT	NT	-0.195659	-2.09413
hsa-miR-550a-3p	11	NT	NT	0.302604	-0.165059	-1.60649	-1.16633	NT	NT	-1.24929	0.604697
hsa-miR-550a-5p	11	NT	NT	0.394405	-1.08394	-0.871711	1.4628	NT	NT	-4.74103	-0.338563
hsa-miR-550b-2-5p	8	NT	NT	-0.154835	1.02224	-1.50014	0.616513	NT	NT	3.22521	-2.57317
hsa-miR-550b-3p	6	NT	NT	1.95288	4.16295	0.43001	-0.669138	NT	NT	-0.483573	-0.771598
hsa-miR-551a	12	NT	NT	-0.80576	-0.442867	-1.31955	0.374509	NT	NT	-3.48621	3.63307
hsa-miR-551b-3p	2	0.107984	1.4415	NT	NT	NT	NT	-1.89085	1.32439	NT	NT
hsa-miR-551b-3p	12	NT	NT	0.718004	0.0553584	3.59284	-0.322989	NT	NT	0.479022	1.83628
hsa-miR-551b-5p	5	NT	NT	0.73425	0.903976	0.374523	-0.36885	NT	NT	-1.3327	0.967304
hsa-miR-552-3p	11	NT	NT	-0.829611	-0.910376	-1.71336	1.1887	NT	NT	-4.38558	-1.34246
hsa-miR-552-5p	14	NT	NT	-1.12979	0.260559	0.731432	-0.333985	NT	NT	-0.471305	1.73444
hsa-miR-553	11	NT	NT	0.078201	-0.593872	-0.89843	-0.0475481	NT	NT	0.0888616	0.523846
hsa-miR-554	11	NT	NT	1.36342	0.600678	-3.66386	0.209771	NT	NT	-1.31202	-0.102748
hsa-miR-555	12	NT	NT	-0.0239335	-0.899573	-1.09309	0.488837	NT	NT	-4.7636	2.68531
hsa-miR-556-3p	13	NT	NT	0.929604	1.2098	-1.52506	-1.11166	NT	NT	1.61517	0.926948
hsa-miR-556-5p	2	NT	NT	-0.543	0.845673	-0.221601	-1.1349	NT	NT	2.31509	1.61577
hsa-miR-557	12	NT	NT	-0.582381	0.415188	-1.28471	0.68723	NT	NT	-0.239511	3.00123
hsa-miR-5571-3p	8	NT	NT	1.71297	-2.19527	-0.496434	1.20629	NT	NT	1.05403	-2.4595
hsa-miR-5571-5p	8	NT	NT	1.20657	-0.204677	0.0482644	2.97926	NT	NT	1.5842	-2.66248
hsa-miR-5572	7	NT	NT	-0.66415	0.57886	-0.67375	-1.81094	NT	NT	-0.18365	-0.773821
hsa-miR-5579-3p	7	NT	NT	0.539211	1.38926	-0.351781	1.75951	NT	NT	-0.806194	-0.652388
hsa-miR-5579-5p	10	NT	NT	0.932163	0.706506	-0.462824	-0.463147	NT	NT	1.43597	0.345996
hsa-miR-558	12	NT	NT	0.271246	0.581263	-2.71314	0.347608	NT	NT	-1.96931	3.94899
hsa-miR-5580-3p	7	NT	NT	-0.220287	2.17072	0.297267	-0.377298	NT	NT	0.775067	-0.704859
hsa-miR-5580-5p	9	NT	NT	-2.49641	0.751651	-1.96104	1.1069	NT	NT	-0.895708	0.0231752
hsa-miR-5581-3p	10	NT	NT	-0.164921	3.23413	-2.29615	0.625248	NT	NT	-0.589391	-0.309019
hsa-miR-5581-5p	7	NT	NT	0.677302	1.1143	-0.443772	-0.344755	NT	NT	-0.291558	-1.70705
hsa-miR-5582-3p	8	NT	NT	0.453089	1.85012	-0.344746	0.718607	NT	NT	2.22798	-1.32278
hsa-miR-5582-5p	9	NT	NT	2.17894	1.47087	-2.35093	-0.330365	NT	NT	-2.16721	-0.679805
hsa-miR-5583-3p	8	NT	NT	0.906892	0.24481	-0.834284	-0.609655	NT	NT	1.15502	-3.18212
hsa-miR-5583-5p	7	NT	NT	0.470166	0.303901	-0.341559	0.354924	NT	NT	0.887125	-0.578929
hsa-miR-5584-3p	7	NT	NT	-0.151242	-0.781461	-0.648196	-0.0640695	NT	NT	-1.40384	-1.06166
hsa-miR-5584-5p	7	NT	NT	1.3283	-0.361787	-0.540873	0.226108	NT	NT	-1.04276	-0.589423
hsa-miR-5585-3p	8	NT	NT	2.19124	2.10468	-0.78602	-0.133694	NT	NT	1.14239	-3.38511
hsa-miR-5585-5p	8	NT	NT	1.65181	1.4809	-0.875654	0.130656	NT	NT	1.89978	-3.174
hsa-miR-5586-3p	8	NT	NT	2.10562	-0.333102	-0.937708	0.187302	NT	NT	-0.385006	-3.14965
hsa-miR-5586-5p	10	NT	NT	-1.47712	2.47584	-2.62866	-1.14794	NT	NT	-1.75746	0.430514
hsa-miR-5587-3p	7	NT	NT	0.193985	2.14178	-0.622643	-0.19153	NT	NT	-0.362113	-0.647141
hsa-miR-5587-5p	10	NT	NT	-0.605906	1.44373	-1.30759	0.560407	NT	NT	-2.08813	-0.805563
hsa-miR-5588-3p	8	NT	NT	1.69177	0.742457	-0.296481	0.89484	NT	NT	1.95027	-2.00481
hsa-miR-5588-5p	9	NT	NT	-2.13649	1.08164	-1.79448	0.452723	NT	NT	-0.29062	-0.57938
hsa-miR-5589-3p	7	NT	NT	1.46639	1.27349	-0.873064	-0.291872	NT	NT	0.210627	0.557441
hsa-miR-5589-5p	10	NT	NT	-2.33758	-0.964534	-1.49632	-0.296414	NT	NT	-2.11109	-1.53453
hsa-miR-559	12	NT	NT	-0.239335	1.63307	-1.21503	-1.00247	NT	NT	-2.90074	2.42863
hsa-miR-5590-3p	8	NT	NT	-0.792116	-1.02339	-0.958393	1.00119	NT	NT	1.10452	-0.916814
hsa-miR-5590-5p	7	NT	NT	1.01266	0.419673	-0.714634	-0.853243	NT	NT	-1.47024	-0.573682
hsa-miR-5591-3p	9	NT	NT	2.82703	0.785496	-4.34709	-0.394553	NT	NT	-0.372388	0.154501
hsa-miR-5591-5p	7	NT	NT	-0.30906	1.14325	0.329391	1.06138	NT	NT	0.809653	0.19764
hsa-miR-561-3p	11	NT	NT	-0.880611	-0.379465	-2.02063	-2.03897	NT	NT	-1.24929	0.114779
hsa-miR-561-5p	7	NT	NT	-1.20665	-0.549917	-0.801515	0.769269	NT	NT	0.0861185	0.307829
hsa-miR-562	12	NT	NT	-0.398891	0.0138396	-0.152423	-0.640034	NT	NT	-6.89259	3.27766
hsa-miR-563	12	NT	NT	-1.3323	-0.650461	-2.13828	-0.271109	NT	NT	-1.54351	3.25792
hsa-miR-564	11	NT	NT	0.0680009	0.365852	-0.0434186	0.0400896	NT	NT	-2.58744	0.0791664
hsa-miR-566	11	NT	NT	0.680009	0.47816	0.397447	1.1887	NT	NT	0.277039	0.0724289
hsa-miR-567	11	NT	NT	3.05664	1.13159	-0.257172	-0.539811	NT	NT	-0.7893	0.786611
hsa-miR-568	2	-0.604711	-0.412313	NT	NT	NT	NT	-0.275164	1.11709	NT	NT
hsa-miR-568	11	NT	NT	-0.697009	-0.297787	0.450885	0.422339	NT	NT	-0.622031	0.571009
hsa-miR-5680	7	NT	NT	1.16062	1.18666	-0.551095	0.387468	NT	NT	0.260431	-0.683871
hsa-miR-5681a	7	NT	NT	-1.64065	-0.839347	-1.7207	-0.714934	NT	NT	-1.31668	-1.92218
hsa-miR-5681b	7	NT	NT	-0.674014	0.839347	-0.658418	-1.02061	NT	NT	0.268731	0.596419
hsa-miR-5682	9	NT	NT	0.349456	0.39023	-1.56484	-0.600488	NT	NT	0.016013	0.587105
hsa-miR-5683	8	NT	NT	2.7221	0.24481	1.36519	0.832551	NT	NT	0.246151	-2.38642
hsa-miR-5684	9	NT	NT	0.617302	1.14933	-3.1282	0.276608	NT	NT	-0.57681	0.339903
hsa-miR-5685	8	NT	NT	-2.32844	-1.85815	-2.0271	-0.642644	NT	NT	-0.334513	-1.52577
hsa-miR-5687	10	NT	NT	-0.616662	2.91818	0.2741	0.236205	NT	NT	0.771566	1.23344
hsa-miR-5688	9	NT	NT	0.416417	1.26779	-2.96038	-0.431996	NT	NT	0.228612	-1.34416
hsa-miR-5689	8	NT	NT	2.38817	1.17589	-0.627437	1.23819	NT	NT	2.25323	-2.88982
hsa-miR-569	12	NT	NT	-0.127645	-0.429027	-0.50082	0.127358	NT	NT	-1.22417	3.00123
hsa-miR-5690	7	NT	NT	-1.37433	0.607803	0.15417	0.163733	NT	NT	0.343437	-0.311327
hsa-miR-5691	10	NT	NT	-2.3806	-2.14409	-0.2741	-0.851528	NT	NT	-0.139311	-1.89524
hsa-miR-5692a	8	NT	NT	1.28363	-0.413368	0.78602	2.07226	NT	NT	2.25323	-1.20911
hsa-miR-5692b	7	NT	NT	-1.67024	0.434145	-0.152467	-0.648685	NT	NT	0.355887	-0.421516
hsa-miR-5692c	8	NT	NT	1.0182	-0.638112	-0.234427	0.0744434	NT	NT	0.511237	-3.32827
hsa-miR-5693	9	NT	NT	-2.60522	1.01879	-2.41276	-0.723113	NT	NT	-0.572722	-1.18193
hsa-miR-5694	7	NT	NT	-0.98965	0.028943	0.660121	-0.286061	NT	NT	0.721113	0.528207
hsa-miR-5695	8	NT	NT	0.769895	0.614032	-0.324061	1.46868	NT	NT	1.71043	0.633989
hsa-miR-5696	7	NT	NT	1.20007	1.47609	-0.464214	0.407807	NT	NT	-1.14237	-1.01968
hsa-miR-5697	8	NT	NT	1.04389	-0.236784	0.992867	1.86716	NT	NT	1.45797	-2.15792
hsa-miR-5698	8	NT	NT	1.77169	0.0361195	-0.351641	0.958215	NT	NT	1.65994	-2.9629
hsa-miR-5699-3p	9	NT	NT	0.834927	0.303199	-3.38434	-0.52373	NT	NT	-0.818028	0.589312
hsa-miR-5699-5p	14	NT	NT	-1.46669	-0.13028	-0.336571	-0.782373	NT	NT	-0.717203	0.805902
hsa-miR-570-3p	13	NT	NT	0.883124	0.532313	-1.59946	-0.814816	NT	NT	-1.48945	0.934577
hsa-miR-5700	9	NT	NT	0.784706	0.438581	-2.81906	-0.516509	NT	NT	-0.332088	-0.169951
hsa-miR-5701	9	NT	NT	-1.50873	1.10582	-1.33519	0.05476	NT	NT	-0.723994	-0.576069
hsa-miR-5702	9	NT	NT	-0.822372	1.09011	0.0603558	0.863523	NT	NT	0.383972	0.193127
hsa-miR-5703	10	NT	NT	-1.26201	-1.0874	0.408903	0.572317	NT	NT	0.332202	-0.435796
hsa-miR-5704	10	NT	NT	-0.0896311	2.50042	-2.78144	-0.253407	NT	NT	-1.71459	-0.647092
hsa-miR-5705	7	NT	NT	-0.240015	1.47609	-0.305785	-0.430181	NT	NT	-1.87697	-1.0879
hsa-miR-5706	10	NT	NT	-2.15319	1.39458	-0.56168	-1.20881	NT	NT	-2.1861	-2.27406
hsa-miR-5707	8	NT	NT	0.701396	-0.225317	-0.427485	0.0622894	NT	NT	2.24061	-0.949292
hsa-miR-5708	8	NT	NT	1.60044	-0.52574	-0.151688	0.69126	NT	NT	0.044181	-2.72396
hsa-miR-571	11	NT	NT	-0.890811	-0.798068	-3.1562	-0.249727	NT	NT	-2.81744	0.503633
hsa-miR-572	12	NT	NT	-0.582381	-0.387508	-2.27764	-1.51695	NT	NT	-4.68377	2.80378
hsa-miR-573	12	NT	NT	0.36698	0.788857	-0.849216	2.1197	NT	NT	4.41764	6.71329
hsa-miR-5739	10	NT	NT	1.00745	-1.30857	-0.624588	-0.597459	NT	NT	-1.10377	0.314302
hsa-miR-574-3p	3	0.173891	-0.753112	NT	NT	NT	NT	-0.47227	-1.24291	NT	NT
hsa-miR-574-3p	14	NT	NT	-1.93139	-0.207051	-2.17173	-3.25418	NT	NT	0.729257	0.157676
hsa-miR-574-5p	4	-0.000931537	2.6456	NT	NT	NT	NT	-1.09045	1.12248	NT	NT
hsa-miR-574-5p	13	NT	NT	-0.964464	0.495088	0.621716	-0.317919	NT	NT	-0.210437	0.5226
hsa-miR-575	12	NT	NT	-0.175512	-0.67814	-0.901475	1.68592	NT	NT	-0.106449	2.50761
hsa-miR-576-3p	14	NT	NT	-0.54892	-0.262885	-1.26919	-1.511	NT	NT	-1.61401	0.183956
hsa-miR-576-5p	14	NT	NT	-0.59539	1.4575	-0.141022	-2.78735	NT	NT	1.18489	0.394191
hsa-miR-577	11	NT	NT	0.75141	-0.359046	-3.02833	-2.23796	NT	NT	-3.25652	-0.837143
hsa-miR-578	12	NT	NT	0.390913	0	4.39415	0.808284	NT	NT	-2.07576	-1.87577
hsa-miR-5787	10	NT	NT	1.43768	-1.80005	0.00449344	-0.301045	NT	NT	1.01804	0.705198
hsa-miR-579-3p	12	NT	NT	2.05828	1.9237	2.00763	-0.114749	NT	NT	3.99185	4.48211
hsa-miR-579-5p	9	NT	NT	0.543166	1.22549	-1.44118	-1.20051	NT	NT	-1.59483	0.988808
hsa-miR-580-3p	11	NT	NT	-0.717409	-0.420305	0.758155	-1.28939	NT	NT	-1.73019	0.833774
hsa-miR-580-5p	14	NT	NT	-2.69813	0.72468	-0.411783	-0.771021	NT	NT	-0.883546	0.972338
hsa-miR-581	12	NT	NT	0.382935	-1.30092	-1.56343	-0.952034	NT	NT	-3.27331	4.64007
hsa-miR-582-3p	5	NT	NT	-0.534945	0.454662	-1.22695	-0.803179	NT	NT	1.61876	0.929231
hsa-miR-582-5p	11	NT	NT	0.649408	-0.287577	-0.60452	-0.841881	NT	NT	-0.64294	0.571009
hsa-miR-583	12	NT	NT	0.901494	0.110717	-3.34025	-1.74393	NT	NT	-3.19348	1.1847
hsa-miR-584-3p	10	NT	NT	-3.28408	-5.60904	-0.175244	-0.0469763	NT	NT	0.407216	0.773114
hsa-miR-584-5p	11	NT	NT	-0.156402	-0.0425409	-0.377408	0.646095	NT	NT	-0.266585	0.867462
hsa-miR-585-3p	12	NT	NT	-0.662159	-0.899573	-1.45891	-1.25107	NT	NT	0.824982	1.69807
hsa-miR-585-5p	10	NT	NT	0.985942	-0.694219	-0.975077	0.810507	NT	NT	-0.460797	1.80393
hsa-miR-586	12	NT	NT	-0.151579	-0.415188	1.24116	0.818371	NT	NT	-2.58139	1.77705
hsa-miR-587	11	NT	NT	0.924812	1.02949	0.237132	-0.146374	NT	NT	-1.62565	1.15044
hsa-miR-588	12	NT	NT	-0.175512	0.318311	0.213393	-0.397206	NT	NT	-2.28866	3.83052
hsa-miR-589-3p	11	NT	NT	0.0374005	-0.185479	-0.778194	-0.276898	NT	NT	-1.98109	0.725973
hsa-miR-589-5p	11	NT	NT	1.38382	1.1418	-1.41945	-1.0041	NT	NT	1.13429	0.409307
hsa-miR-590-3p	3	1.59993	0.0215175	NT	NT	NT	NT	1.45088	0.340367	NT	NT
hsa-miR-590-3p	12	NT	NT	0.62227	-2.1313	-0.152423	0.912524	NT	NT	-0.106449	3.02098
hsa-miR-590-5p	2	-0.280759	-0.386743	NT	NT	NT	NT	-1.44321	-0.180424	NT	NT
hsa-miR-590-5p	12	NT	NT	1.29469	0.871894	-3.42735	-0.160144	NT	NT	2.28866	0.434389
hsa-miR-591	11	NT	NT	0.0374005	-0.481563	-2.20767	-0.226553	NT	NT	1.48974	0.227393
hsa-miR-592	11	NT	NT	0.945212	0.100397	-1.17898	-1.55603	NT	NT	-3.48651	0.15328
hsa-miR-593-3p	11	NT	NT	-1.48533	-0.0323311	-1.62366	-0.355212	NT	NT	-3.96741	0.469945
hsa-miR-593-5p	11	NT	NT	0.190402	-0.236528	-0.564441	0.405557	NT	NT	-0.705666	-0.0623225
hsa-miR-595	11	NT	NT	-0.227803	-0.471354	-0.804913	0.606937	NT	NT	-2.02291	-0.217287
hsa-miR-596	12	NT	NT	1.34825	-0.858054	0.300492	-0.523304	NT	NT	-1.49029	1.24393
hsa-miR-597-3p	13	NT	NT	0.162681	1.39592	-0.430419	-1.66488	NT	NT	-0.669571	0.888802
hsa-miR-597-5p	11	NT	NT	-0.472606	1.81565	-0.925149	0.255321	NT	NT	-1.08202	-0.210549
hsa-miR-598-3p	11	NT	NT	0.741209	-0.226318	-1.21906	2.79415	NT	NT	0.151587	0.085904
hsa-miR-598-5p	5	NT	NT	-0.00672502	1.93098	-1.35326	-0.469905	NT	NT	2.42009	-0.317676
hsa-miR-599	12	NT	NT	-0.0319113	-0.0415188	-0.946269	0.667055	NT	NT	-4.71038	1.89552
hsa-miR-600	12	NT	NT	0.654181	2.36657	-1.24987	-0.457733	NT	NT	-0.958043	1.55985
hsa-miR-601	11	NT	NT	-1.10501	0.273964	-0.177014	0.338431	NT	NT	2.13791	0.530584
hsa-miR-602	11	NT	NT	-0.360405	0.519	1.47957	1.30378	NT	NT	-3.08925	-0.446364
hsa-miR-603	11	NT	NT	0.731009	1.01928	-2.08743	0.447112	NT	NT	1.32247	1.33235
hsa-miR-604	11	NT	NT	-0.401205	-0.379465	-1.72672	1.06084	NT	NT	1.76155	0.564271
hsa-miR-605-3p	13	NT	NT	-0.305441	-1.75576	-1.48255	-0.962654	NT	NT	3.37519	0.942206
hsa-miR-605-5p	11	NT	NT	1.10841	0.427111	-2.59509	-0.473483	NT	NT	2.20063	-0.143173
hsa-miR-606	12	NT	NT	0.69407	1.50852	-0.553079	0.455211	NT	NT	-0.69192	3.04072
hsa-miR-6068	9	NT	NT	1.24507	1.14933	-0.0191372	0.189554	NT	NT	-0.245647	-0.0339903
hsa-miR-6069	10	NT	NT	-0.799509	-0.915386	0.265113	-0.677738	NT	NT	-0.246473	-1.52397
hsa-miR-607	11	NT	NT	0.527007	0.192285	-1.01867	-0.786741	NT	NT	-1.66746	0.988738
hsa-miR-6070	10	NT	NT	-0.466082	2.08266	-0.363969	-0.0787349	NT	NT	1.1252	1.44473
hsa-miR-6071	9	NT	NT	0.064869	1.1578	-0.637416	-0.223252	NT	NT	-0.311062	0.100426
hsa-miR-6072	10	NT	NT	0.803094	0.31332	-0.345995	-1.49596	NT	NT	2.01465	0.515032
hsa-miR-6073	9	NT	NT	1.93142	0.49781	-1.5825	-0.0768245	NT	NT	-0.973389	1.04288
hsa-miR-6074	10	NT	NT	-0.466082	-3.71684	0.319034	1.48361	NT	NT	1.28594	2.1737
hsa-miR-6075	10	NT	NT	-0.864044	0.092153	0.13031	1.03282	NT	NT	-1.03947	-0.625962
hsa-miR-6076	10	NT	NT	-0.842532	0.337894	0.597628	0.588196	NT	NT	-0.0321486	0.515032
hsa-miR-6077	10	NT	NT	0.168506	-0.0798659	-0.606614	-0.791981	NT	NT	1.56457	1.53981
hsa-miR-6078	10	NT	NT	-0.960845	-1.25942	-0.642562	-1.23263	NT	NT	0.267905	0.430514
hsa-miR-6079	9	NT	NT	1.64684	0.243969	-1.57367	-0.638466	NT	NT	-0.646314	-0.393978
hsa-miR-608	11	NT	NT	1.84282	-0.165059	-1.2725	0.632509	NT	NT	-0.269572	0.0377785
hsa-miR-6080	10	NT	NT	-1.07148	-1.284	1.21772	0.324203	NT	NT	0.84658	1.48699
hsa-miR-6081	9	NT	NT	-0.286679	2.01481	-1.48534	-0.449112	NT	NT	-1.2514	0.0386253
hsa-miR-6082	9	NT	NT	-0.289071	0.413196	-0.619751	0.310307	NT	NT	-1.2882	0.65663
hsa-miR-6083	9	NT	NT	-2.08747	0.728684	-1.79448	0.154251	NT	NT	-0.392831	0.59483
hsa-miR-6084	9	NT	NT	-0.403862	-0.289097	-0.204621	-0.301882	NT	NT	0.633367	-0.123601
hsa-miR-6085	9	NT	NT	-0.0523137	0.929339	-0.381272	0.125901	NT	NT	-0.732171	0.0695255
hsa-miR-6086	10	NT	NT	-0.993112	-1.8492	-0.337008	-1.20264	NT	NT	-0.300054	-0.150548
hsa-miR-6087	9	NT	NT	-0.72193	0.827803	-1.62792	0.541516	NT	NT	-1.5703	0.70298
hsa-miR-6088	9	NT	NT	1.38736	0.176278	-1.46768	-0.19517	NT	NT	-0.965212	-1.07378
hsa-miR-6089	10	NT	NT	0.717049	1.41916	0.390929	-0.424551	NT	NT	1.83247	0.536162
hsa-miR-609	12	NT	NT	-0.462714	-0.235273	-3.25315	0.223192	NT	NT	4.73699	2.21144
hsa-miR-6090	9	NT	NT	1.6301	1.02241	-0.451933	-0.1025	NT	NT	-0.634048	1.39824
hsa-miR-610	12	NT	NT	0.725982	1.02413	-1.26729	-2.23679	NT	NT	2.31527	4.14644
hsa-miR-611	11	NT	NT	-0.0544007	-0.175269	1.21238	-0.690846	NT	NT	-1.87655	-0.0353722
hsa-miR-612	11	NT	NT	1.27162	0.876343	-1.19234	-0.506247	NT	NT	-0.308402	0.759661
hsa-miR-6124	10	NT	NT	0.448155	-0.0307177	0.220179	-0.2587	NT	NT	0.84658	1.68772
hsa-miR-6125	10	NT	NT	0.910652	-0.964534	0.579654	0.356623	NT	NT	0.975174	0.578421
hsa-miR-6126	10	NT	NT	-0.29399	-1.57889	-0.08024	-0.406907	NT	NT	-0.460797	0.495412
hsa-miR-6127	9	NT	NT	0.023018	0.937801	-0.531426	-0.147431	NT	NT	-0.280691	-0.0463504
hsa-miR-6128	10	NT	NT	0.329842	-0.153588	-0.265113	1.00106	NT	NT	1.43597	0.567856
hsa-miR-6129	9	NT	NT	0.650783	0.751651	-2.47459	0.102901	NT	NT	-0.356035	0.231752
hsa-miR-613	12	NT	NT	-2.50732	-2.71256	-3.45472	0.749198	NT	NT	-3.77895	1.60216
hsa-miR-6130	10	NT	NT	0.200774	-1.0874	0.876221	-0.199153	NT	NT	1.20021	0.441079
hsa-miR-6131	9	NT	NT	1.92305	1.0478	-0.937723	0.150239	NT	NT	-0.801674	0.301277
hsa-miR-6132	10	NT	NT	-0.874799	-1.48059	0.310047	-0.279873	NT	NT	1.10377	0.631244
hsa-miR-6133	10	NT	NT	-1.75677	0.0184306	-0.040441	-0.463147	NT	NT	-1.40382	-0.530879
hsa-miR-6134	10	NT	NT	0.211529	-1.11198	-0.669523	1.08376	NT	NT	2.6469	3.59994
hsa-miR-614	11	NT	NT	1.85302	0.835504	-1.71336	0.619723	NT	NT	1.887	-0.325088
hsa-miR-615-3p	2	-2.33025	-0.527377	NT	NT	NT	NT	-2.75725	0.0652597	NT	NT
hsa-miR-615-3p	12	NT	NT	-0.909472	-0.359829	-0.814376	0.999951	NT	NT	-3.96523	2.62608
hsa-miR-615-5p	2	NT	NT	0.101023	-0.420906	0.277467	1.27011	NT	NT	1.04602	0.277203
hsa-miR-615-5p	3	-0.116151	0.513346	NT	NT	NT	NT	-0.153737	-0.979034	NT	NT
hsa-miR-616-3p	11	NT	NT	1.42462	0.192285	-1.29922	1.99422	NT	NT	-1.2702	-0.416526
hsa-miR-616-5p	12	NT	NT	-0.670137	-1.49468	-1.82473	0.046656	NT	NT	-3.06042	3.83052
hsa-miR-6165	9	NT	NT	0.408047	1.31856	-1.32636	0.152111	NT	NT	-0.131171	0.834306
hsa-miR-617	12	NT	NT	0.984691	0.179915	-2.56681	1.04318	NT	NT	-0.958043	7.83875
hsa-miR-618	12	NT	NT	0.0797782	0.290631	0.45727	0.717494	NT	NT	-0.851594	5.98272
hsa-miR-619-3p	12	NT	NT	-0.965316	2.53264	-2.48668	0.520782	NT	NT	-0.505634	3.77129
hsa-miR-619-5p	15	NT	NT	-0.484029	-0.0422614	-0.933301	-0.708064	NT	NT	0.673283	-0.558325
hsa-miR-620	12	NT	NT	-0.502603	-0.595102	-1.09309	-0.830981	NT	NT	-0.771757	8.01645
hsa-miR-621	11	NT	NT	-1.13561	0.00850819	0.798234	-0.601344	NT	NT	3.76878	0.90115
hsa-miR-622	11	NT	NT	2.11823	0.771328	0.865031	0.903414	NT	NT	2.05427	0.341932
hsa-miR-623	11	NT	NT	0.108801	0.325013	-1.32594	0.351217	NT	NT	3.05789	-0.500264
hsa-miR-624-3p	1	NT	NT	1.04346	0.418799	-1.35154	-0.235171	NT	NT	1.22283	-1.09129
hsa-miR-624-5p	11	NT	NT	1.21042	-0.185479	-0.844992	0.310461	NT	NT	0.318856	-0.170124
hsa-miR-625-3p	12	NT	NT	-2.10614	-0.401348	0.962445	-0.825937	NT	NT	-2.20882	5.01522
hsa-miR-625-5p	11	NT	NT	-0.711289	-0.522403	-2.16759	-0.230548	NT	NT	-1.7511	-0.224024
hsa-miR-626	11	NT	NT	0.629008	0.48837	-0.684677	0.439121	NT	NT	-0.350219	-0.0960104
hsa-miR-627-3p	13	NT	NT	0.0232401	0.621652	0.91929	0.573212	NT	NT	1.49492	0.095365
hsa-miR-627-5p	12	NT	NT	0.741937	0.470546	2.09473	-0.316504	NT	NT	-2.20882	3.9095
hsa-miR-628-3p	11	NT	NT	1.04721	-0.338626	-0.965228	0.0123865	NT	NT	-2.56653	0.0117907
hsa-miR-628-5p	13	NT	NT	-0.255641	-1.32148	-0.9618	-1.05711	NT	NT	-0.953798	0.843026
hsa-miR-629-3p	12	NT	NT	-0.159556	-1.35628	1.15406	1.61026	NT	NT	-2.12899	2.40889
hsa-miR-629-5p	13	NT	NT	-2.29745	0.100507	-0.983056	0.244684	NT	NT	-0.899139	0.644667
hsa-miR-630	12	NT	NT	-0.885538	-0.719659	-0.806911	-0.134924	NT	NT	1.06449	3.17894
hsa-miR-631	11	NT	NT	-0.901011	0.702776	-0.938509	0.0123865	NT	NT	-2.02291	-0.122961
hsa-miR-632	11	NT	NT	-0.366233	0.825294	0.0634579	0.836287	NT	NT	-0.350219	0.133067
hsa-miR-633	12	NT	NT	0.36698	0.0691979	-0.169843	0.566177	NT	NT	0.958043	6.47635
hsa-miR-634	12	NT	NT	-0.430802	1.57771	2.66959	-0.498084	NT	NT	-2.17461	2.98149
hsa-miR-635	11	NT	NT	-0.217603	-1.1452	-3.81081	-0.718815	NT	NT	-6.16282	-1.22792
hsa-miR-636	13	NT	NT	-1.52223	0.629097	2.269	-0.459303	NT	NT	2.53344	-0.507342
hsa-miR-637	11	NT	NT	0.527007	0.682357	-0.671318	0.053142	NT	NT	-2.06473	-0.197074
hsa-miR-638	12	NT	NT	0.494625	-0.401348	0.265652	-0.0390902	NT	NT	-2.92735	3.53435
hsa-miR-639	11	NT	NT	0.741209	-0.0323311	-1.2725	-1.0097	NT	NT	-1.83473	0.375619
hsa-miR-640	12	NT	NT	1.10094	1.60539	1.17148	-0.109705	NT	NT	2.82091	5.14497
hsa-miR-641	11	NT	NT	-0.890811	0.764035	-1.61985	1.5579	NT	NT	2.47244	1.79725
hsa-miR-642a-3p	10	NT	NT	-1.45561	-2.07037	-0.50134	0.829032	NT	NT	-1.46812	-1.35493
hsa-miR-642a-5p	11	NT	NT	0.0986012	1.18264	-2.55502	1.04885	NT	NT	0.151587	0.240868
hsa-miR-642b-3p	6	NT	NT	0.503274	2.1795	-0.430773	0.871637	NT	NT	-2.94276	-1.10542
hsa-miR-642b-5p	7	NT	NT	-0.220287	1.013	-0.285343	0.535268	NT	NT	-1.22952	-1.92918
hsa-miR-643	11	NT	NT	-1.25802	0.355642	0.132164	0.478278	NT	NT	-2.7338	0.314981
hsa-miR-644a	12	NT	NT	0.239335	0.816536	-1.96408	-0.684708	NT	NT	-5.21601	2.07322
hsa-miR-645	12	NT	NT	1.27645	-0.581263	0.265652	-1.34041	NT	NT	-2.18221	2.07322
hsa-miR-646	12	NT	NT	-1.56365	1.28708	-0.605338	0.303894	NT	NT	-0.931431	3.33972
hsa-miR-647	12	NT	NT	-0.446758	-0.0138396	-1.66795	0.0617877	NT	NT	-0.292735	1.5796
hsa-miR-648	12	NT	NT	-0.55047	0.913413	0.840506	0.0315243	NT	NT	-0.0266123	0.0592349
hsa-miR-649	12	NT	NT	-0.0957338	-0.179915	-4.01962	0.00126097	NT	NT	-0.452409	2.27067
hsa-miR-6499-3p	9	NT	NT	-1.01489	1.64009	-2.56291	-0.119349	NT	NT	-0.609518	0.749331
hsa-miR-6499-5p	9	NT	NT	-0.228088	0.0578193	-1.99763	-0.583906	NT	NT	-1.13284	0.0386253
hsa-miR-650	12	NT	NT	0.0957338	-0.982611	-3.11379	0.0870071	NT	NT	-4.68377	1.50062
hsa-miR-6500-3p	10	NT	NT	-2.13322	-0.423904	0.8223	-1.12081	NT	NT	0.300054	1.04327
hsa-miR-6500-5p	9	NT	NT	1.11951	1.34395	-2.3421	-0.952985	NT	NT	-1.39859	-0.37301
hsa-miR-6501-3p	9	NT	NT	2.0235	0.633192	-0.619751	0.0579694	NT	NT	-1.03472	0.919282
hsa-miR-6501-5p	9	NT	NT	0.240643	1.67394	-2.12129	-0.221247	NT	NT	-0.940681	-0.214095
hsa-miR-6502-3p	10	NT	NT	-0.186433	1.09969	0.148284	2.21847	NT	NT	1.42525	1.89902
hsa-miR-6502-5p	9	NT	NT	0.876778	0.421658	-0.345942	-0.490834	NT	NT	-1.42312	1.08151
hsa-miR-6503-3p	10	NT	NT	-2.07944	-1.67718	-0.211192	-0.597459	NT	NT	-0.62154	-0.435796
hsa-miR-6503-5p	9	NT	NT	-0.395492	0.176278	-2.19195	-0.0238698	NT	NT	-1.8892	-0.139051
hsa-miR-6504-3p	9	NT	NT	-1.90213	0.887033	-1.42351	0.747986	NT	NT	0.0201015	0.332178
hsa-miR-6504-5p	10	NT	NT	-2.45589	-3.05333	-1.52841	-1.44965	NT	NT	-0.642972	0.990446
hsa-miR-6505-3p	9	NT	NT	0.466639	1.1578	-0.37244	-0.369279	NT	NT	-1.16555	2.13984
hsa-miR-6505-5p	10	NT	NT	1.12577	-1.52974	-0.112336	1.09633	NT	NT	2.17539	0.303737
hsa-miR-6506-3p	9	NT	NT	0.165311	2.35085	-2.03296	-0.866332	NT	NT	-0.270178	1.35189
hsa-miR-6506-5p	9	NT	NT	0.148571	-0.348326	-2.78878	-0.173106	NT	NT	-1.27184	0.880657
hsa-miR-6507-3p	9	NT	NT	0.818187	2.01481	-1.1762	-0.307499	NT	NT	0.0487205	1.87719
hsa-miR-6507-5p	9	NT	NT	1.05255	0.74319	-1.92697	0.359651	NT	NT	-0.691286	1.01309
hsa-miR-6508-3p	9	NT	NT	0.767966	1.42856	-2.14778	-0.268184	NT	NT	-0.078021	0.316727
hsa-miR-6508-5p	10	NT	NT	0.233041	1.02597	-0.813313	-0.486304	NT	NT	-1.84319	-0.458435
hsa-miR-6509-3p	9	NT	NT	0.10672	0.599346	-2.23611	0.287841	NT	NT	-0.965212	-0.0927007
hsa-miR-6509-5p	10	NT	NT	-1.35881	-0.792515	-0.103349	-0.301045	NT	NT	1.26451	1.56094
hsa-miR-651-3p	15	NT	NT	-1.39748	-1.19078	-2.24877	0.514844	NT	NT	-0.481988	-0.0697906
hsa-miR-651-5p	11	NT	NT	-1.20702	-0.542822	-0.270531	-2.28271	NT	NT	-5.1592	0.469945
hsa-miR-6510-3p	9	NT	NT	-0.127646	0.489349	-2.11245	0.294394	NT	NT	-1.66842	-0.9557
hsa-miR-6510-5p	10	NT	NT	-0.592077	0.987353	-1.18948	-0.00926293	NT	NT	0.964458	1.94429
hsa-miR-6511a-3p	9	NT	NT	-0.0774243	1.37271	-0.584421	0.00340996	NT	NT	-0.425538	0.783542
hsa-miR-6511a-5p	9	NT	NT	0.793076	1.39471	-0.928891	-0.228869	NT	NT	-1.31331	0.278102
hsa-miR-6511b-3p	9	NT	NT	1.47106	1.77548	-0.814068	0.148367	NT	NT	-0.335592	-0.146776
hsa-miR-6511b-5p	10	NT	NT	-0.605906	2.15638	-1.11887	-1.61021	NT	NT	0.0107162	0.82141
hsa-miR-6512-3p	9	NT	NT	0.249013	1.26779	-1.91814	-0.372087	NT	NT	-1.72566	-0.355353
hsa-miR-6512-5p	9	NT	NT	1.16136	0.277815	-1.77682	-0.532556	NT	NT	0.15502	0.324453
hsa-miR-6513-3p	9	NT	NT	0.642413	0.819342	-1.46768	0.898827	NT	NT	-0.302885	-0.471229
hsa-miR-6513-5p	10	NT	NT	-1.41259	1.14884	-0.921155	0.821093	NT	NT	0.889445	0.113571
hsa-miR-6514-3p	10	NT	NT	-1.41259	-0.00614353	-1.68504	-2.43417	NT	NT	0.76085	0.715762
hsa-miR-6514-5p	10	NT	NT	0.146995	-0.767941	-0.354982	-0.158131	NT	NT	0.910877	1.15948
hsa-miR-6515-3p	9	NT	NT	0.558711	1.29318	-2.18311	0.355238	NT	NT	-0.642225	-0.146776
hsa-miR-6515-5p	10	NT	NT	-1.96113	-0.669645	-0.00449344	0.47241	NT	NT	-0.128594	1.46586
hsa-miR-6516-3p	9	NT	NT	0.023018	0.540117	-1.40585	-0.124965	NT	NT	-1.5703	0.432603
hsa-miR-6516-5p	5	NT	NT	0.382104	0.839788	-2.07957	0.63716	NT	NT	-0.324888	0.652518
hsa-miR-652-3p	3	-1.88978	-0.974435	NT	NT	NT	NT	-1.34293	-1.78215	NT	NT
hsa-miR-652-3p	11	NT	NT	1.08801	0.374603	0.103537	1.18311	NT	NT	0.444308	-0.803455
hsa-miR-652-5p	8	NT	NT	-0.103461	-0.445474	0.00689491	0.217253	NT	NT	1.28125	-1.29031
hsa-miR-653-3p	9	NT	NT	-0.387122	1.24241	-0.116295	-0.30469	NT	NT	-1.09604	0.826581
hsa-miR-653-5p	3	-0.261172	0.722373	NT	NT	NT	NT	0.409006	-1.80509	NT	NT
hsa-miR-653-5p	6	NT	NT	-0.955089	-0.188352	0.21634	-0.300778	NT	NT	-0.429966	-1.01757
hsa-miR-654-3p	2	-0.863873	-0.19497	NT	NT	NT	NT	-1.51059	-0.587337	NT	NT
hsa-miR-654-3p	11	NT	NT	1.58782	0.947812	0.544402	-0.791536	NT	NT	-1.66746	-0.480052
hsa-miR-654-5p	11	NT	NT	1.51642	0.164573	-1.59313	-0.347754	NT	NT	-1.39565	-1.16728
hsa-miR-655-3p	11	NT	NT	0.190402	-0.0221213	0.0233792	1.01529	NT	NT	0.56976	1.68271
hsa-miR-655-5p	7	NT	NT	-0.703605	0.984061	-0.172909	0.529844	NT	NT	0.15193	-0.285092
hsa-miR-656-3p	11	NT	NT	0.731009	-0.1038	-0.150295	0.556592	NT	NT	-0.956569	-0.527215
hsa-miR-656-5p	10	NT	NT	0.103972	-2.16867	0.0494278	-0.0972608	NT	NT	0.492945	0.229784
hsa-miR-657	11	NT	NT	-1.21722	-1.4515	-1.44045	0.0251725	NT	NT	0.10977	0.827037
hsa-miR-658	12	NT	NT	0.374958	-0.705819	-1.33697	-0.568699	NT	NT	0.159674	5.60757
hsa-miR-659-3p	12	NT	NT	-0.335068	-0.919344	-1.82473	-0.000180139	NT	NT	-3.85879	2.27067
hsa-miR-659-5p	7	NT	NT	0.825256	1.40373	-0.954833	-0.385434	NT	NT	-1.53665	-0.531705
hsa-miR-660-3p	9	NT	NT	1.64684	1.24241	-1.03488	-0.0716093	NT	NT	-0.973389	0.262652
hsa-miR-660-5p	12	NT	NT	0.925427	1.2594	-1.66795	0.490518	NT	NT	-5.34908	2.29042
hsa-miR-661	12	NT	NT	0.175512	0.844215	-1.35439	-1.71366	NT	NT	-2.12899	1.7573
hsa-miR-662	12	NT	NT	0.287202	2.89247	2.21667	-1.00896	NT	NT	-4.36442	4.77828
hsa-miR-663a	11	NT	NT	0.0476006	-0.0119115	-1.94048	0.395968	NT	NT	-0.914752	0.907887
hsa-miR-663b	2	NT	NT	0.224145	0.505859	-0.132216	1.57582	NT	NT	0.929137	2.19515
hsa-miR-664a-3p	1	NT	NT	0.97969	0.415653	-0.430143	0.271185	NT	NT	-1.67833	0.83225
hsa-miR-664a-5p	13	NT	NT	-2.03351	-0.331299	-0.855524	-0.00171108	NT	NT	0.412675	0.987981
hsa-miR-664b-3p	10	NT	NT	0.458911	4.4172	-0.456833	0.551145	NT	NT	-1.37167	0.187524
hsa-miR-664b-5p	7	NT	NT	-1.36447	1.09983	-0.331338	0.598999	NT	NT	1.74564	-1.26105
hsa-miR-665	11	NT	NT	-0.289004	0.355642	-1.15226	0.260116	NT	NT	-0.977478	0.95505
hsa-miR-668-3p	11	NT	NT	0.965612	0.182075	-1.2725	1.60425	NT	NT	3.60151	1.63554
hsa-miR-668-5p	15	NT	NT	-0.166307	-0.0795508	-1.00571	-2.04837	NT	NT	1.19841	0.163856
hsa-miR-670-3p	2	NT	NT	-1.65245	0.289614	0.306331	-2.17142	NT	NT	1.49688	1.63575
hsa-miR-670-5p	1	NT	NT	-1.29852	0.69092	-1.39855	-0.415782	NT	NT	0.550099	-0.121255
hsa-miR-671-3p	2	-1.40996	-1.17941	NT	NT	NT	NT	-2.65243	0.380042	NT	NT
hsa-miR-671-3p	11	NT	NT	-0.248203	-0.430514	1.53301	1.50942	NT	NT	-0.120225	0.773136
hsa-miR-671-5p	3	-0.373967	0.181362	NT	NT	NT	NT	NT	-1.34617	NT	NT
hsa-miR-671-5p	12	NT	NT	-2.11412	-2.02058	0.300492	1.22861	NT	NT	-6.25389	4.56109
hsa-miR-6715a-3p	9	NT	NT	-1.10696	0.667037	-1.97113	1.22672	NT	NT	0.191232	0.602555
hsa-miR-6715b-3p	9	NT	NT	-0.0690541	1.22549	0.228174	0.0472715	NT	NT	0.244965	0.795681
hsa-miR-6715b-5p	10	NT	NT	-0.380036	1.51745	0.0494278	-1.25976	NT	NT	-0.235756	-1.25985
hsa-miR-6716-3p	9	NT	NT	1.54639	1.12395	-0.990719	-0.3309	NT	NT	-0.515484	-0.872932
hsa-miR-6716-5p	10	NT	NT	-2.12246	-0.350181	0.507759	0.489392	NT	NT	-0.246473	0.0501826
hsa-miR-6717-5p	10	NT	NT	-0.562883	0.144812	-0.8223	-0.211063	NT	NT	-0.482229	-1.06968
hsa-miR-6718-5p	10	NT	NT	0.0394377	1.86149	-0.121323	-1.34379	NT	NT	-0.0642972	2.14955
hsa-miR-6719-3p	9	NT	NT	-1.22972	0.337044	-1.1497	0.626029	NT	NT	0.199993	1.52956
hsa-miR-6720-3p	10	NT	NT	1.92169	2.08266	0.642562	-0.421463	NT	NT	1.73602	1.40247
hsa-miR-6720-5p	14	NT	NT	-1.30405	0.602543	-1.33688	-0.521286	NT	NT	-1.73696	1.29645
hsa-miR-6721-5p	9	NT	NT	-1.82919	0.303199	-1.51184	-0.214828	NT	NT	-0.777144	1.08923
hsa-miR-6722-3p	9	NT	NT	-1.25762	1.32702	-1.609	0.26337	NT	NT	0.315832	0.726156
hsa-miR-6722-5p	10	NT	NT	-0.584395	-0.669645	-0.211192	-0.713246	NT	NT	-0.150027	0.0501826
hsa-miR-6723-5p	9	NT	NT	-0.780521	1.54702	-0.40777	0.00982872	NT	NT	-0.993831	0.417153
hsa-miR-6724-5p	10	NT	NT	-0.842532	1.51745	-0.292074	-0.692735	NT	NT	-0.246473	0.536162
hsa-miR-6726-3p	13	NT	NT	0.0232401	0.30152	1.33377	-0.157762	NT	NT	2.04151	-0.255578
hsa-miR-6726-5p	14	NT	NT	-3.80178	-0.0407123	0.633657	-2.32548	NT	NT	-0.608719	0.43799
hsa-miR-6727-3p	14	NT	NT	-0.572155	-0.62697	-0.675023	-2.04737	NT	NT	-1.20177	0.306593
hsa-miR-6727-5p	9	NT	NT	0.399677	1.86009	0.016193	-0.327156	NT	NT	-1.49671	0.115876
hsa-miR-6728-3p	15	NT	NT	-2.69815	-0.00497193	-1.40397	-2.49351	NT	NT	-0.219426	-1.62036
hsa-miR-6728-5p	6	NT	NT	-1.08063	0.472801	-0.905424	-0.209678	NT	NT	-1.51549	1.96926
hsa-miR-6729-3p	15	NT	NT	2.61376	1.22558	0.333897	-1.06515	NT	NT	1.38595	0.142616
hsa-miR-6729-5p	14	NT	NT	-0.59539	0.0244274	-0.893136	-2.47944	NT	NT	1.18489	0.823422
hsa-miR-6730-3p	9	NT	NT	-1.70124	0.074742	-0.769905	0.179926	NT	NT	-2.23672	0.525304
hsa-miR-6730-5p	6	NT	NT	0.881368	1.41071	0.419326	-0.0829306	NT	NT	1.62047	1.5593
hsa-miR-6731-3p	14	NT	NT	-0.270104	-0.439693	-0.596588	-1.37691	NT	NT	0.309784	0.543108
hsa-miR-6731-5p	15	NT	NT	-1.96342	-2.48845	-1.60914	-1.97709	NT	NT	-1.02211	-1.91064
hsa-miR-6732-3p	10	NT	NT	-0.0573639	-1.50517	-0.0763885	0.365886	NT	NT	0.632256	2.32161
hsa-miR-6732-5p	10	NT	NT	0.415888	-1.92293	0.957103	-0.18989	NT	NT	1.38239	1.34965
hsa-miR-6733-3p	6	NT	NT	0.227367	3.07128	1.22059	0.546847	NT	NT	1.51996	-0.349928
hsa-miR-6733-5p	6	NT	NT	-0.232477	0.365171	-0.702438	0.253743	NT	NT	0.997299	-0.0161055
hsa-miR-6734-3p	9	NT	NT	-0.973035	1.27626	-0.911226	-0.105308	NT	NT	-1.21869	-0.339903
hsa-miR-6734-5p	14	NT	NT	-1.79198	-1.1318	-1.35945	-1.62239	NT	NT	0.562914	-0.245275
hsa-miR-6735-3p	14	NT	NT	-1.43184	1.1318	-0.532121	-1.06403	NT	NT	-0.189245	0.236515
hsa-miR-6735-5p	15	NT	NT	-0.364883	-0.288372	-0.185051	-0.360758	NT	NT	-0.99961	-0.891094
hsa-miR-6736-3p	15	NT	NT	-3.14495	-1.13111	-1.5488	-1.45648	NT	NT	-0.954599	-1.29467
hsa-miR-6736-5p	15	NT	NT	-1.69534	-1.48909	-1.44018	0.250696	NT	NT	-0.572009	0.0505729
hsa-miR-6737-3p	15	NT	NT	-0.255667	-0.638892	-1.95913	0.549784	NT	NT	0.215676	-0.508763
hsa-miR-6737-5p	15	NT	NT	-3.05559	-1.84707	-2.15222	-1.51518	NT	NT	-0.159412	-0.607886
hsa-miR-6738-3p	9	NT	NT	-0.186237	0.108587	0.0868535	-0.689415	NT	NT	-0.0534904	-0.347628
hsa-miR-6738-5p	5	NT	NT	0.543504	1.63144	-0.350651	0.149128	NT	NT	-0.53706	1.02917
hsa-miR-6739-3p	10	NT	NT	-0.885555	1.32086	-0.0943622	-0.416832	NT	NT	-1.80032	-0.28789
hsa-miR-6739-5p	9	NT	NT	0.583821	0.218585	-0.328277	0.497654	NT	NT	-0.932504	0.409428
hsa-miR-6740-3p	14	NT	NT	-1.18787	-1.26208	-1.46474	-1.62523	NT	NT	-1.83098	0.297833
hsa-miR-6740-5p	14	NT	NT	1.01942	1.13995	-0.389219	-0.110501	NT	NT	-0.0518315	3.24113
hsa-miR-6741-3p	14	NT	NT	0.264295	-1.00734	-1.10373	-0.438278	NT	NT	-2.09857	0.46427
hsa-miR-6741-5p	15	NT	NT	0.459207	0.725901	-1.04192	0.759426	NT	NT	1.76854	0.780846
hsa-miR-6742-3p	5	NT	NT	0.712241	0.060367	1.49931	0.615712	NT	NT	0.165759	1.72401
hsa-miR-6742-5p	9	NT	NT	-2.61359	0.700883	-0.805235	0.52373	NT	NT	-0.143436	1.27463
hsa-miR-6743-3p	9	NT	NT	1.70543	1.73317	-0.725742	0.0294862	NT	NT	0.114136	-0.752642
hsa-miR-6743-5p	14	NT	NT	0.0203304	-0.423408	-1.18646	-0.0956017	NT	NT	-0.0590638	0.832182
hsa-miR-6744-3p	6	NT	NT	1.68865	1.30308	0.00267087	-0.112637	NT	NT	1.49986	-0.291362
hsa-miR-6744-5p	13	NT	NT	-0.894744	0.956674	0.69611	-0.6177	NT	NT	0.762491	0.232691
hsa-miR-6745	15	NT	NT	-2.59886	-0.805949	-3.38494	-1.12874	NT	NT	-1.3747	-2.97267
hsa-miR-6746-3p	14	NT	NT	0.101652	0.455978	-0.667502	-2.11051	NT	NT	-0.370053	1.56801
hsa-miR-6746-5p	14	NT	NT	-3.44164	1.66921	0.039486	0.162647	NT	NT	2.65305	0.586907
hsa-miR-6747-3p	13	NT	NT	-2.11485	-0.658876	0.00531381	-0.580741	NT	NT	1.66983	0.0495898
hsa-miR-6747-5p	5	NT	NT	0.0813117	1.26771	-1.54273	-1.40394	NT	NT	-1.09401	-0.203455
hsa-miR-6748-3p	10	NT	NT	0.996698	0.829377	1.01102	-0.111155	NT	NT	0.557242	0.662939
hsa-miR-6748-5p	15	NT	NT	-2.25136	0.114354	-1.40397	-3.53054	NT	NT	-0.0393842	0.808155
hsa-miR-6749-3p	14	NT	NT	-2.41931	-0.00814247	-1.17142	0.0881522	NT	NT	-2.72778	1.6994
hsa-miR-6749-5p	14	NT	NT	-0.281721	1.05038	-0.359135	0.34711	NT	NT	-0.543628	1.27893
hsa-miR-675-3p	1	NT	NT	0.71013	-0.465201	0.961358	-0.520063	NT	NT	2.03572	-0.688948
hsa-miR-675-5p	12	NT	NT	0.901494	-0.442867	-2.81765	1.12965	NT	NT	-2.18221	5.76553
hsa-miR-6750-3p	14	NT	NT	-1.16464	-0.578115	-1.24663	0.52306	NT	NT	-0.753365	1.0687
hsa-miR-6750-5p	6	NT	NT	1.33099	1.68748	-0.650547	1.59251	NT	NT	1.31894	0.4566
hsa-miR-6751-3p	9	NT	NT	1.11114	0.963185	-1.12321	0.349622	NT	NT	-0.568633	1.79994
hsa-miR-6751-5p	13	NT	NT	-2.49831	-0.398304	-0.164728	-1.46366	NT	NT	1.35281	-0.110623
hsa-miR-6752-3p	6	NT	NT	0.69743	0.103786	0.632996	0.24186	NT	NT	0.548347	0.218156
hsa-miR-6752-5p	15	NT	NT	-0.940754	-0.571771	0.876981	-0.913512	NT	NT	-0.689894	-0.714089
hsa-miR-6753-3p	13	NT	NT	0.0813404	0.614207	-0.802386	-0.215254	NT	NT	0.948332	0.980352
hsa-miR-6753-5p	6	NT	NT	-1.2237	0.595806	-0.520819	0.111152	NT	NT	1.25193	0.458273
hsa-miR-6754-3p	14	NT	NT	1.91396	1.25394	-0.0658101	0.00372474	NT	NT	-3.16895	0.88474
hsa-miR-6754-5p	13	NT	NT	1.32469	0.517423	-0.632344	-2.83878	NT	NT	2.41319	-0.102994
hsa-miR-6755-3p	5	NT	NT	0.0593025	-0.743507	-0.895378	-0.659021	NT	NT	-0.0331519	-0.255806
hsa-miR-6755-5p	13	NT	NT	-1.97541	0.122841	-0.0903348	-0.163628	NT	NT	1.47306	0.562926
hsa-miR-6756-3p	13	NT	NT	1.27821	1.62672	1.23812	-1.68893	NT	NT	3.87805	0.606521
hsa-miR-6756-5p	11	NT	NT	1.10841	0.651727	1.15894	0.0922992	NT	NT	0.444308	1.39299
hsa-miR-6757-3p	15	NT	NT	-1.07976	-0.489735	1.43213	-1.42713	NT	NT	-0.947097	0.319621
hsa-miR-6757-5p	9	NT	NT	0.753617	-0.162176	-0.679056	-0.183938	NT	NT	-1.2882	-0.247202
hsa-miR-6758-3p	13	NT	NT	-1.38279	-0.0409471	0.324143	0.261111	NT	NT	2.88326	0.446308
hsa-miR-6758-5p	15	NT	NT	-1.65563	1.06896	-1.25915	-2.66472	NT	NT	-1.50973	-2.88063
hsa-miR-6759-3p	6	NT	NT	-0.702539	0.211415	-0.0827969	-0.334445	NT	NT	0.74937	0.674965
hsa-miR-6759-5p	15	NT	NT	-2.27121	-0.996871	-1.74189	0.759426	NT	NT	-0.0843948	0.277139
hsa-miR-676-3p	5	NT	NT	1.79069	-1.10724	-2.62271	1.02818	NT	NT	-0.828797	0.0725776
hsa-miR-676-5p	6	NT	NT	1.05509	1.59522	0.00267087	0.448815	NT	NT	-0.751604	-0.449489
hsa-miR-6760-3p	1	NT	NT	-0.524627	-0.564297	1.67054	-1.69711	NT	NT	0.662221	-0.600763
hsa-miR-6760-5p	14	NT	NT	-1.15302	-1.69363	-0.562206	-1.36201	NT	NT	1.04025	0.656985
hsa-miR-6761-3p	13	NT	NT	1.0624	-0.924767	0.472929	-1.01193	NT	NT	1.4184	0.658836
hsa-miR-6761-5p	14	NT	NT	-4.91705	-0.69211	-0.0432466	0.0682869	NT	NT	1.92879	-0.122637
hsa-miR-6762-3p	15	NT	NT	-2.31093	-0.415156	-0.583313	-1.13364	NT	NT	-0.391967	-0.154753
hsa-miR-6762-5p	14	NT	NT	-0.76965	1.43307	-0.426825	-0.876969	NT	NT	-1.49829	0.521834
hsa-miR-6763-3p	14	NT	NT	-3.75531	-0.0569973	-1.34441	-1.64013	NT	NT	-1.31748	1.92716
hsa-miR-6763-5p	14	NT	NT	-0.0377564	0.162849	0.039486	-0.54257	NT	NT	-1.02819	-0.90226
hsa-miR-6764-3p	1	NT	NT	-0.939111	-0.520255	-1.37975	-0.421771	NT	NT	0.522068	-0.457462
hsa-miR-6764-5p	10	NT	NT	0.179262	0.509913	0.507759	0.296414	NT	NT	0.396499	-0.161113
hsa-miR-6765-3p	15	NT	NT	-1.29819	0.435044	-1.23502	-0.194442	NT	NT	1.1759	-0.246796
hsa-miR-6765-5p	15	NT	NT	0.59821	-0.280914	1.00112	0.0550309	NT	NT	0.643276	-0.360079
hsa-miR-6766-3p	1	NT	NT	0.405789	0.37161	-0.279711	-1.44462	NT	NT	1.67132	0.0606275
hsa-miR-6766-5p	13	NT	NT	-3.20713	-1.74584	-0.9618	-1.41849	NT	NT	1.88846	0.257758
hsa-miR-6767-3p	9	NT	NT	-0.956295	0.777035	-0.434268	-0.312179	NT	NT	-1.34135	1.62226
hsa-miR-6767-5p	15	NT	NT	-0.72232	-0.366147	-0.2816	-1.58856	NT	NT	-0.286942	-0.732296
hsa-miR-6768-3p	6	NT	NT	0.789399	3.90157	-1.20456	-0.581999	NT	NT	-2.56751	0.944365
hsa-miR-6768-5p	1	NT	NT	-0.133331	-1.8085	-1.04128	0.00671916	NT	NT	2.07776	0.192906
hsa-miR-6769a-3p	13	NT	NT	-1.11553	0.889669	0.16321	-0.753218	NT	NT	2.33667	0.209803
hsa-miR-6769a-5p	6	NT	NT	0.380649	0.042283	-1.07636	-0.594377	NT	NT	1.15812	0.077599
hsa-miR-6769b-3p	6	NT	NT	-1.8266	0.703435	-0.958841	0.292856	NT	NT	0.742669	-0.590045
hsa-miR-6769b-5p	13	NT	NT	2.30077	2.25954	0.642972	-1.30761	NT	NT	0.685969	0.0801066
hsa-miR-6770-3p	6	NT	NT	-0.395977	0.58043	-0.504031	0.210173	NT	NT	1.33234	1.28404
hsa-miR-6770-5p	14	NT	NT	-0.270104	0.911957	0.167346	-0.984573	NT	NT	-0.746133	-0.105118
hsa-miR-6771-3p	6	NT	NT	1.09596	2.8099	-0.852007	-0.620948	NT	NT	0.709165	2.22694
hsa-miR-6771-5p	14	NT	NT	-0.421129	0.0244274	-0.411783	-0.277227	NT	NT	0.888368	0.221498
hsa-miR-6772-3p	9	NT	NT	0.0732392	1.38625	-1.59133	-0.19517	NT	NT	-0.981565	-0.764781
hsa-miR-6772-5p	13	NT	NT	-1.35955	0.435528	0.69611	-0.371304	NT	NT	1.26535	1.0719
hsa-miR-6773-3p	10	NT	NT	-1.87508	3.92572	-0.2741	-0.375149	NT	NT	0.289337	-0.0660297
hsa-miR-6773-5p	5	NT	NT	-1.42265	-1.57795	-0.895378	-0.823596	NT	NT	0.417713	0.5247
hsa-miR-6774-3p	15	NT	NT	0.230845	0.427586	0.0563199	0.41212	NT	NT	0.170665	-1.0327
hsa-miR-6774-5p	14	NT	NT	0.171356	-0.187277	0.122219	-0.816427	NT	NT	-0.898011	1.63808
hsa-miR-6775-3p	15	NT	NT	0.697498	0.196391	-2.33325	-1.9701	NT	NT	0.568258	-0.253876
hsa-miR-6775-5p	14	NT	NT	-1.24596	0.512976	-0.832967	-0.989539	NT	NT	-0.7389	0.402951
hsa-miR-6776-3p	13	NT	NT	0.534522	1.53738	-0.568578	-0.00171108	NT	NT	2.27108	0.446308
hsa-miR-6776-5p	9	NT	NT	0.600562	1.19164	0.683682	-0.187869	NT	NT	-0.761958	0.208577
hsa-miR-6777-3p	15	NT	NT	0.280489	0.181475	-0.0747101	-1.30484	NT	NT	-0.5345	0.482465
hsa-miR-6777-5p	14	NT	NT	-0.885824	1.22951	-0.013162	-0.428345	NT	NT	-1.46936	-0.00875981
hsa-miR-6778-3p	13	NT	NT	0.755304	1.04601	0.706737	-1.27065	NT	NT	-0.84448	-1.51222
hsa-miR-6778-5p	15	NT	NT	-1.04004	-2.16456	-2.84013	-1.67856	NT	NT	-0.969602	-0.0202292
hsa-miR-6779-3p	15	NT	NT	-1.59605	0.0845227	-2.03154	-1.41805	NT	NT	1.62601	-1.05394
hsa-miR-6779-5p	5	NT	NT	1.20378	2.03796	-0.942745	-0.446806	NT	NT	0.417713	1.07201
hsa-miR-6780a-3p	10	NT	NT	-0.616662	0.436191	-0.840273	-0.0277888	NT	NT	1.42525	0.430514
hsa-miR-6780a-5p	14	NT	NT	-0.32819	-0.284986	-1.34441	-1.0243	NT	NT	0.338713	-0.166436
hsa-miR-6780b-3p	6	NT	NT	0.625899	1.36898	-0.713122	0.335601	NT	NT	0.802976	0.323573
hsa-miR-6780b-5p	14	NT	NT	-3.12797	-0.708395	-0.539642	1.3801	NT	NT	-1.53445	0.44675
hsa-miR-6781-3p	13	NT	NT	-1.47575	-0.666321	0.058452	0.0147153	NT	NT	0.226834	-0.110623
hsa-miR-6781-5p	5	NT	NT	0.947006	0.197912	-0.942745	1.08263	NT	NT	-0.0861948	-0.23201
hsa-miR-6782-3p	9	NT	NT	-1.14044	0.119466	-3.26952	0.664141	NT	NT	0.204081	0.100426
hsa-miR-6782-5p	14	NT	NT	-3.19768	0.518792	-0.975869	-0.319086	NT	NT	-0.543628	1.52421
hsa-miR-6783-3p	5	NT	NT	-0.380881	-2.04866	-2.3164	-1.19172	NT	NT	0.815536	-0.536598
hsa-miR-6783-5p	5	NT	NT	0.220703	-2.17703	-2.1822	-1.30433	NT	NT	-0.590103	-0.336712
hsa-miR-6784-3p	6	NT	NT	1.10618	1.76435	0.996234	0.529683	NT	NT	0.57515	0.938509
hsa-miR-6784-5p	1	NT	NT	-0.272458	1.36257	0.875397	-1.89983	NT	NT	-0.234756	-0.093697
hsa-miR-6785-3p	10	NT	NT	-2.28841	-0.227311	-0.570667	-0.307221	NT	NT	-1.71459	0.0184883
hsa-miR-6785-5p	15	NT	NT	0.0421974	0.889975	-1.28329	-1.54453	NT	NT	0.290693	1.08428
hsa-miR-6786-3p	5	NT	NT	2.04013	1.73842	1.50458	0.661909	NT	NT	3.62681	-0.0226061
hsa-miR-6786-5p	15	NT	NT	-0.920896	0.121812	0.575268	1.20387	NT	NT	1.00336	0.765674
hsa-miR-6787-3p	14	NT	NT	-1.23434	-0.398981	-0.614854	-1.95797	NT	NT	-1.81651	-0.770863
hsa-miR-6787-5p	10	NT	NT	-0.111143	-0.39933	0.930142	2.32433	NT	NT	1.75746	-0.118854
hsa-miR-6788-3p	13	NT	NT	-0.406702	1.16513	-0.632344	-1.90169	NT	NT	0.423606	0.614151
hsa-miR-6788-5p	10	NT	NT	-0.0250967	-1.92293	-0.0134803	0.166733	NT	NT	-0.160743	1.4553
hsa-miR-6789-3p	14	NT	NT	-3.09644	1.1318	-0.750235	-0.701493	NT	NT	-1.80928	0.376672
hsa-miR-6789-5p	15	NT	NT	-1.48684	-1.01924	-1.75396	0.725184	NT	NT	-0.249434	-0.39548
hsa-miR-6790-3p	10	NT	NT	-1.69223	-0.5222	1.49632	0.286489	NT	NT	1.03947	0.134701
hsa-miR-6790-5p	10	NT	NT	-1.12218	2.30382	1.09191	0.926955	NT	NT	-0.0214324	0.673503
hsa-miR-6791-3p	13	NT	NT	-0.0581003	1.37359	-0.844896	-2.15767	NT	NT	0.423606	0.14114
hsa-miR-6791-5p	9	NT	NT	0.341086	0.963185	0.3165	-0.144221	NT	NT	-0.993831	-0.180251
hsa-miR-6792-3p	15	NT	NT	-1.83435	-0.68364	-2.99702	-0.742305	NT	NT	-0.016879	0.199257
hsa-miR-6792-5p	10	NT	NT	-0.315501	1.5666	0.319034	-0.736403	NT	NT	0.675121	0.27808
hsa-miR-6793-3p	10	NT	NT	-0.455326	-0.248374	-0.604047	1.84332	NT	NT	-1.586	-0.0660297
hsa-miR-6793-5p	15	NT	NT	-1.04004	-1.24298	-2.46601	-2.16088	NT	NT	0.0356334	1.14092
hsa-miR-6794-3p	15	NT	NT	-0.960611	1.16592	-1.88672	-1.2119	NT	NT	-0.0393842	1.15306
hsa-miR-6794-5p	5	NT	NT	-0.0360706	-1.3212	-1.96115	-0.84092	NT	NT	1.84987	1.01014
hsa-miR-6795-3p	15	NT	NT	-1.29819	0.986927	-0.969507	-0.238467	NT	NT	0.493241	1.1126
hsa-miR-6795-5p	14	NT	NT	-2.04756	-0.160523	-0.344093	-0.555341	NT	NT	-1.85267	0.254034
hsa-miR-6796-3p	9	NT	NT	-0.850273	1.41164	-1.09671	-0.46195	NT	NT	0.31038	0.421568
hsa-miR-6796-5p	15	NT	NT	-1.91378	-1.42943	-1.56087	-2.033	NT	NT	-0.0843948	1.5445
hsa-miR-6797-3p	10	NT	NT	1.01821	2.10723	1.1638	-0.393675	NT	NT	-0.22504	2.13144
hsa-miR-6797-5p	9	NT	NT	-2.01931	-0.306019	-0.549091	0.624826	NT	NT	-1.43129	-0.100426
hsa-miR-6798-3p	15	NT	NT	-0.732249	1.76255	-0.366079	-0.492832	NT	NT	1.57349	0.772754
hsa-miR-6798-5p	6	NT	NT	-0.160945	0.949445	-1.03363	0.871637	NT	NT	0.796275	0.265008
hsa-miR-6799-3p	10	NT	NT	0.684781	1.98436	0.516746	-0.301045	NT	NT	-0.139311	1.52925
hsa-miR-6799-5p	10	NT	NT	1.02896	0.952247	1.64011	0.831679	NT	NT	1.38239	2.37443
hsa-miR-6800-3p	13	NT	NT	-0.697203	0.509978	1.74824	-0.597167	NT	NT	0.390811	-1.27026
hsa-miR-6800-5p	15	NT	NT	-1.70527	0.929395	0.321828	-2.06794	NT	NT	0.200672	-1.09642
hsa-miR-6801-3p	5	NT	NT	-0.21948	-1.2784	0.0519727	-0.927538	NT	NT	0.53706	-0.203455
hsa-miR-6801-5p	13	NT	NT	0.174301	-0.852445	0.33477	0.0804208	NT	NT	2.63183	1.26263
hsa-miR-6802-3p	14	NT	NT	-0.432747	-0.317556	0.257599	-0.537604	NT	NT	0.186834	0.735824
hsa-miR-6802-5p	6	NT	NT	-1.50982	0.0576586	2.65217	0.483473	NT	NT	0.642158	0.522695
hsa-miR-6803-3p	15	NT	NT	-1.84286	-1.683	-1.66948	-1.84292	NT	NT	-0.0993983	0.539107
hsa-miR-6803-5p	14	NT	NT	-0.688328	1.06783	0.00940144	-1.35208	NT	NT	-2.29385	-1.18257
hsa-miR-6804-3p	13	NT	NT	0.604243	0.822665	-1.22749	-1.82914	NT	NT	1.46213	0.835397
hsa-miR-6804-5p	5	NT	NT	0.638877	2.44448	-1.21116	-0.931869	NT	NT	0.855318	0.243908
hsa-miR-6805-3p	5	NT	NT	-0.0654161	-1.06445	0.296705	0.64211	NT	NT	0.0198911	0.34861
hsa-miR-6805-5p	14	NT	NT	-3.29062	-0.553688	-1.11125	0.425862	NT	NT	-0.232639	0.431733
hsa-miR-6806-3p	9	NT	NT	-0.643011	1.5301	-1.62666	-0.226061	NT	NT	-1.54577	0.64118
hsa-miR-6806-5p	2	NT	NT	1.53113	0.907458	0.853815	-0.809714	NT	NT	0.0775274	-2.25009
hsa-miR-6807-3p	5	NT	NT	0.531976	0.690017	0.249337	0.679232	NT	NT	0.165759	-1.38373
hsa-miR-6807-5p	15	NT	NT	-0.354955	0.994385	-0.329874	-0.360758	NT	NT	2.50371	1.70734
hsa-miR-6808-3p	9	NT	NT	-2.46293	-0.449862	-1.43235	0.0278012	NT	NT	-1.57965	0.393978
hsa-miR-6808-5p	6	NT	NT	1.72952	3.36342	-2.7323	0.340222	NT	NT	0.615354	0.487556
hsa-miR-6809-3p	10	NT	NT	0.0824606	-2.07037	-0.238152	-1.22205	NT	NT	0.835864	2.48008
hsa-miR-6809-5p	15	NT	NT	-3.44281	-2.02606	-3.72114	-0.253142	NT	NT	0.27569	0.98516
hsa-miR-6810-3p	15	NT	NT	-1.2684	-1.14603	-1.60914	-0.761872	NT	NT	0.170665	0.114295
hsa-miR-6810-5p	10	NT	NT	-0.885555	0.952247	-0.381942	0.0324203	NT	NT	-0.139311	1.08553
hsa-miR-6811-3p	15	NT	NT	-2.2315	-1.10128	-0.643656	-0.825463	NT	NT	0.424653	0.303437
hsa-miR-6811-5p	14	NT	NT	1.62353	1.29465	-1.68286	-1.1286	NT	NT	-2.43849	-0.849701
hsa-miR-6812-3p	9	NT	NT	-1.00652	1.03934	-0.266449	-0.565854	NT	NT	-1.37406	0.571654
hsa-miR-6812-5p	2	NT	NT	0.404093	-0.173768	-0.847298	1.20829	NT	NT	0.787202	2.13521
hsa-miR-6813-3p	5	NT	NT	-1.26858	0.240704	-1.47168	1.2206	NT	NT	0.218802	0.567533
hsa-miR-6813-5p	14	NT	NT	0.252678	1.81577	-0.78784	0.40103	NT	NT	-0.124155	1.46289
hsa-miR-6814-3p	10	NT	NT	-0.799509	0.092153	-0.193218	0.134313	NT	NT	-0.653688	-1.1542
hsa-miR-6814-5p	14	NT	NT	-3.37194	0.0814247	-0.509558	0.723841	NT	NT	-1.16561	0.332873
hsa-miR-6815-3p	14	NT	NT	1.67	0.333841	-1.50235	-1.27262	NT	NT	-2.78564	-1.31397
hsa-miR-6815-5p	14	NT	NT	-1.31567	0.0162849	-0.283923	-1.95726	NT	NT	-0.0735284	2.26879
hsa-miR-6816-3p	13	NT	NT	-0.584323	1.03112	1.24875	0.49108	NT	NT	4.52302	0.629409
hsa-miR-6816-5p	1	NT	NT	0.544916	-1.76446	1.58189	-0.016318	NT	NT	0.115626	0.341718
hsa-miR-6817-3p	13	NT	NT	-0.685583	-1.37359	0.749248	-0.4726	NT	NT	-0.483731	-0.263207
hsa-miR-6817-5p	10	NT	NT	-0.358524	-1.06283	0.777365	0.990472	NT	NT	1.03947	0.0184883
hsa-miR-6818-3p	6	NT	NT	-0.467508	-0.00384391	0.397959	-0.237404	NT	NT	-0.912422	-0.402636
hsa-miR-6818-5p	15	NT	NT	-0.116663	-0.952124	-1.04192	-0.399891	NT	NT	-0.354458	-1.33007
hsa-miR-6819-3p	13	NT	NT	-0.836644	0.591872	0.547323	-0.239893	NT	NT	1.52772	-0.446308
hsa-miR-6819-5p	10	NT	NT	-0.950089	-3.20078	-1.82883	0.0747651	NT	NT	-1.2538	0.800281
hsa-miR-6820-3p	10	NT	NT	-0.950089	0.460765	0.0853754	0.106524	NT	NT	-0.546526	0.0924416
hsa-miR-6820-5p	9	NT	NT	-1.04	1.69932	-1.5295	0.743707	NT	NT	-0.200674	1.66861
hsa-miR-6821-3p	1	NT	NT	0.953603	0.668899	-0.6934	-0.199694	NT	NT	-0.767335	-0.248021
hsa-miR-6821-5p	15	NT	NT	-1.13933	1.65814	-0.800547	-0.333504	NT	NT	0.538251	1.1126
hsa-miR-6822-3p	15	NT	NT	-0.215951	0.912348	-0.969507	-2.26849	NT	NT	-0.369462	-0.0910312
hsa-miR-6822-5p	10	NT	NT	-0.476837	-0.718793	0.534719	1.12081	NT	NT	0.792999	-0.0237707
hsa-miR-6823-3p	5	NT	NT	0.323413	0.0267449	-1.23485	0.0382564	NT	NT	0.603364	-1.2362
hsa-miR-6823-5p	5	NT	NT	0.411449	1.90958	0.344072	-0.27357	NT	NT	0.88184	-0.636541
hsa-miR-6824-3p	10	NT	NT	-2.23002	-0.964534	0.516746	0.575846	NT	NT	-1.93963	-0.330149
hsa-miR-6824-5p	13	NT	NT	0.441562	0.852445	-0.430419	-1.20905	NT	NT	3.62662	-0.171657
hsa-miR-6825-3p	5	NT	NT	0.0519661	1.16073	-1.99273	0.116213	NT	NT	-1.22662	0.531046
hsa-miR-6825-5p	9	NT	NT	0.313583	0.506271	-1.83864	-0.293458	NT	NT	-1.83605	0.332178
hsa-miR-6826-3p	14	NT	NT	0.485025	1.46564	-1.11877	2.21445	NT	NT	-0.0518315	1.21761
hsa-miR-6826-5p	13	NT	NT	-0.244021	0.532313	0.356026	-1.61854	NT	NT	3.62662	-0.282825
hsa-miR-6827-3p	13	NT	NT	1.36785	0.584427	-0.441047	-1.5763	NT	NT	1.11231	1.22449
hsa-miR-6827-5p	14	NT	NT	-0.270104	-0.350126	-1.84832	-1.6004	NT	NT	-0.254336	0.213155
hsa-miR-6828-3p	15	NT	NT	-2.24143	-0.228709	-1.88672	-3.30552	NT	NT	-0.331953	-1.14497
hsa-miR-6828-5p	6	NT	NT	-0.0178828	-0.834128	0.440693	0.170565	NT	NT	1.33904	-0.0161055
hsa-miR-6829-3p	14	NT	NT	-0.177165	0.62697	-0.690065	-0.0707701	NT	NT	-0.984798	0.192716
hsa-miR-6829-5p	14	NT	NT	-1.83845	0.407123	-1.14133	-2.5291	NT	NT	-2.64823	-0.699533
hsa-miR-6830-3p	15	NT	NT	-0.791822	0.338091	-2.74358	0.827909	NT	NT	-0.301946	-0.289277
hsa-miR-6830-5p	1	NT	NT	-0.866234	0.966187	0.538267	-0.477061	NT	NT	0.886465	-0.815715
hsa-miR-6831-3p	15	NT	NT	0.290417	0.628949	-0.366079	-1.29995	NT	NT	0.0731422	-0.38132
hsa-miR-6831-5p	9	NT	NT	-1.65102	-0.180308	-1.2557	-0.0351026	NT	NT	0.457564	1.90036
hsa-miR-6832-3p	9	NT	NT	0.140201	-0.136792	-1.02226	0.72873	NT	NT	-1.01836	1.61454
hsa-miR-6832-5p	2	NT	NT	-0.62418	-2.2281	-1.23836	1.51061	NT	NT	0.494983	-0.152337
hsa-miR-6833-3p	2	NT	NT	0.187615	-0.853396	-0.504654	0.247981	NT	NT	1.18796	1.92544
hsa-miR-6833-5p	15	NT	NT	-1.5067	0.778106	-0.69193	-0.742305	NT	NT	-0.609518	-0.322318
hsa-miR-6834-3p	10	NT	NT	1.58826	0.60821	0.56168	0.00277888	NT	NT	2.19682	0.641809
hsa-miR-6834-5p	14	NT	NT	-0.15393	0.366411	-0.253839	-1.62807	NT	NT	-1.54169	-1.00738
hsa-miR-6835-3p	6	NT	NT	-0.395977	0.0686412	-0.659704	0.237404	NT	NT	-2.11186	-0.584189
hsa-miR-6835-5p	13	NT	NT	-2.03351	-0.331299	-0.9618	0.211832	NT	NT	3.87805	-0.965094
hsa-miR-6836-3p	2	NT	NT	0.233616	0.335952	0.173184	-1.18656	NT	NT	0.853995	0.496968
hsa-miR-6836-5p	6	NT	NT	-0.641227	0.257542	-2.18744	0.756112	NT	NT	0.467937	-0.677893
hsa-miR-6837-3p	13	NT	NT	1.90569	2.28932	-0.33477	-1.78397	NT	NT	-0.735162	0.324241
hsa-miR-6837-5p	15	NT	NT	0.267723	0.479791	-2.18843	0.505061	NT	NT	1.1834	2.39412
hsa-miR-6838-3p	9	NT	NT	1.16136	0.903955	-0.831733	0.344005	NT	NT	-1.72975	2.79647
hsa-miR-6838-5p	10	NT	NT	-0.326257	-1.09092	-1.07393	0.6623	NT	NT	-1.86462	-0.309019
hsa-miR-6839-3p	9	NT	NT	-2.04442	-1.0337	-1.97997	-0.484416	NT	NT	-1.19008	0.254927
hsa-miR-6839-5p	14	NT	NT	-2.77945	1.4005	0.663741	1.46879	NT	NT	-0.767829	-0.00875981
hsa-miR-6840-3p	2	NT	NT	0.119965	-0.946073	-0.215083	-0.0602664	NT	NT	1.69725	-1.04138
hsa-miR-6840-5p	14	NT	NT	-0.560538	0.928242	-0.9157	-1.18323	NT	NT	0.505056	0.0788382
hsa-miR-6841-3p	9	NT	NT	-1.65102	0.853187	0.342998	0.532155	NT	NT	-0.723994	0.509854
hsa-miR-6841-5p	5	NT	NT	1.35051	2.55146	-0.934851	-0.27357	NT	NT	1.54488	0.243908
hsa-miR-6842-3p	14	NT	NT	-1.21111	1.01781	-0.0958947	-1.83381	NT	NT	-1.99732	-0.192716
hsa-miR-6842-5p	6	NT	NT	0.135399	-0.803377	-0.61697	0.520441	NT	NT	0.883385	-0.385067
hsa-miR-6843-3p	5	NT	NT	0.594859	0.347683	-0.255916	0.661909	NT	NT	1.37249	0.301018
hsa-miR-6844	9	NT	NT	-1.93561	0.861649	-1.05255	-0.252271	NT	NT	-0.989742	0.950182
hsa-miR-6845-3p	14	NT	NT	-3.26738	-1.7262	-1.24663	0.426571	NT	NT	-2.58314	-1.28769
hsa-miR-6845-5p	13	NT	NT	0.836644	1.69372	-0.547323	-1.6772	NT	NT	-0.505595	1.19397
hsa-miR-6846-3p	14	NT	NT	-0.909058	-0.5944	0.0921341	-1.53087	NT	NT	0.114511	2.11111
hsa-miR-6846-5p	5	NT	NT	1.26247	1.47861	0.178286	-1.10511	NT	NT	0.0861948	1.12912
hsa-miR-6847-3p	14	NT	NT	-1.18787	0.103138	-2.00627	-1.9679	NT	NT	0.994786	-0.0875981
hsa-miR-6847-5p	6	NT	NT	0.513492	1.1647	-0.0507465	-0.24087	NT	NT	2.43797	0.797952
hsa-miR-6848-3p	13	NT	NT	-0.348602	-0.137731	-0.356026	-1.29939	NT	NT	2.1071	-0.179286
hsa-miR-6848-5p	15	NT	NT	-0.910967	-1.98557	-1.19881	0.798559	NT	NT	-0.339455	0.404583
hsa-miR-6849-3p	15	NT	NT	-2.38043	-0.452445	-2.10395	-1.60812	NT	NT	-0.639525	0.737353
hsa-miR-6849-5p	14	NT	NT	-4.64985	-0.350126	-0.584769	0.244946	NT	NT	-1.26686	1.09498
hsa-miR-6850-3p	5	NT	NT	0.47014	0.732809	-1.76378	-0.191282	NT	NT	-0.669668	-0.179659
hsa-miR-6850-5p	14	NT	NT	-0.293338	-0.0407123	-0.268881	0.477654	NT	NT	-0.854617	-0.218995
hsa-miR-6851-3p	13	NT	NT	0.265601	0.889669	-0.653599	-0.724471	NT	NT	0.773423	0.499713
hsa-miR-6851-5p	5	NT	NT	0.301403	2.18773	-1.04538	0.0333068	NT	NT	0.629885	-1.03155
hsa-miR-6852-3p	10	NT	NT	-0.207944	-2.53728	1.67605	1.3504	NT	NT	2.41114	1.4236
hsa-miR-6852-5p	5	NT	NT	-0.329526	-1.49236	-1.47958	-1.32598	NT	NT	-0.232063	-0.384304
hsa-miR-6853-3p	6	NT	NT	-1.76091	-1.87967	-0.777222	-1.23092	NT	NT	-0.0413214	-0.174232
hsa-miR-6853-5p	15	NT	NT	-2.43007	0.599117	-2.59876	-2.19512	NT	NT	-1.54724	-1.7478
hsa-miR-6854-3p	9	NT	NT	1.22833	-0.0606398	-1.16737	-0.969674	NT	NT	-0.580899	0.448053
hsa-miR-6854-5p	6	NT	NT	1.20837	0.549679	-2.02719	-0.486939	NT	NT	0.642158	-0.607615
hsa-miR-6855-3p	6	NT	NT	-1.0602	0.303669	0.654363	1.29307	NT	NT	-0.443368	-0.900441
hsa-miR-6855-5p	10	NT	NT	1.2871	0.755654	1.72997	1.59786	NT	NT	0.417932	-0.224501
hsa-miR-6856-3p	6	NT	NT	-1.6631	1.08783	-3.13827	-1.5128	NT	NT	0.615354	-0.22694
hsa-miR-6856-5p	14	NT	NT	-1.01361	0.407123	-0.471952	-1.70185	NT	NT	0.8956	-0.113877
hsa-miR-6857-3p	14	NT	NT	-0.76965	-0.0895672	-0.0357255	-1.15839	NT	NT	0.98962	-0.420471
hsa-miR-6857-5p	15	NT	NT	-2.12228	-1.89928	-4.91592	-1.08472	NT	NT	-0.391967	-1.69824
hsa-miR-6858-3p	2	NT	NT	0.915524	-1.2241	-0.72998	-0.49808	NT	NT	1.22136	1.69568
hsa-miR-6858-5p	10	NT	NT	-1.27276	1.78777	0.975077	1.52838	NT	NT	1.09305	0.694633
hsa-miR-6859-3p	15	NT	NT	-0.434385	0.136728	-3.06943	-0.696883	NT	NT	0.943346	-0.627104
hsa-miR-6859-5p	15	NT	NT	1.25351	1.53455	-0.522971	0.0892723	NT	NT	1.28093	0.347942
hsa-miR-6860	9	NT	NT	0.52523	1.39471	-0.937723	0.343604	NT	NT	-1.74201	0.826581
hsa-miR-6861-3p	5	NT	NT	-0.622982	-1.10724	-1.37695	-0.214174	NT	NT	-1.27966	-1.06487
hsa-miR-6861-5p	13	NT	NT	1.27821	0.912004	-0.855524	-1.20905	NT	NT	-0.713298	0.408162
hsa-miR-6862-3p	9	NT	NT	0.249013	-0.196022	-0.426697	0.215229	NT	NT	-0.907974	0.185401
hsa-miR-6862-5p	14	NT	NT	-1.3389	-0.317556	-1.021	-1.25772	NT	NT	0.591843	1.1125
hsa-miR-6863	14	NT	NT	0.0319477	1.5715	-0.817925	-0.160164	NT	NT	-1.51276	1.63108
hsa-miR-6864-3p	6	NT	NT	-0.569696	2.47163	-0.0293795	0.382966	NT	NT	-1.24746	0.276721
hsa-miR-6864-5p	5	NT	NT	0.49215	0.497454	-2.00851	0.635923	NT	NT	1.00119	-0.0797163
hsa-miR-6865-3p	13	NT	NT	-0.941224	0.174956	-1.19561	0.220045	NT	NT	4.59955	1.65935
hsa-miR-6865-5p	6	NT	NT	2.18937	2.96365	0.590262	0.0953083	NT	NT	0.112796	0.979504
hsa-miR-6866-3p	13	NT	NT	0.406702	1.12791	-0.717365	-1.25012	NT	NT	1.99778	0.0114438
hsa-miR-6866-5p	5	NT	NT	0.719578	0.604434	-1.1559	0.18262	NT	NT	-0.338149	0.734104
hsa-miR-6867-3p	6	NT	NT	-1.29523	0.718811	0.387276	0.187728	NT	NT	0.735968	-0.900441
hsa-miR-6867-5p	15	NT	NT	-2.06271	-0.780592	-2.92461	-2.84361	NT	NT	-1.86981	-1.79736
hsa-miR-6868-3p	15	NT	NT	0.131557	-1.09382	-2.82806	-0.766763	NT	NT	0.793311	-0.3884
hsa-miR-6868-5p	14	NT	NT	-1.16464	0.407123	-1.65277	0.852965	NT	NT	-1.80928	0.192716
hsa-miR-6869-3p	15	NT	NT	-0.533673	-1.09382	-0.233325	-0.160201	NT	NT	-1.66727	0.121375
hsa-miR-6869-5p	15	NT	NT	-2.38043	-0.00497193	1.46834	-0.445313	NT	NT	0.0206298	-0.459202
hsa-miR-6870-3p	13	NT	NT	-0.174301	0.763105	0.0159414	-1.12692	NT	NT	0.292425	1.11005
hsa-miR-6870-5p	10	NT	NT	-2.66947	0.755654	0.597628	1.76459	NT	NT	0.267905	-0.414667
hsa-miR-6871-3p	6	NT	NT	1.84193	-1.58753	1.12444	0.635966	NT	NT	1.0241	-0.273793
hsa-miR-6871-5p	6	NT	NT	0.176274	1.01095	-0.3392	-0.49387	NT	NT	-0.825312	1.31333
hsa-miR-6872-3p	10	NT	NT	-0.960845	0.878525	-0.408903	0.810507	NT	NT	-1.0609	-0.309019
hsa-miR-6872-5p	15	NT	NT	-0.086877	-1.1684	-2.3936	0.320577	NT	NT	1.07088	-0.105192
hsa-miR-6873-3p	6	NT	NT	0.339774	-0.142225	0.0988221	-1.22168	NT	NT	0.280316	-1.11713
hsa-miR-6873-5p	15	NT	NT	-1.60598	-1.09382	-1.5488	1.08227	NT	NT	-0.0243807	-0.3884
hsa-miR-6874-3p	1	NT	NT	-0.220285	0.580813	-0.655792	-0.251297	NT	NT	5.02297	1.48577
hsa-miR-6874-5p	15	NT	NT	-0.235809	-1.38468	-1.80224	-0.199334	NT	NT	-0.294444	0.114295
hsa-miR-6875-3p	14	NT	NT	-1.04847	-0.103138	-0.26136	-0.31412	NT	NT	-1.10775	0.166436
hsa-miR-6875-5p	14	NT	NT	-1.22273	-0.618828	-0.675023	-0.492907	NT	NT	0.476127	1.15629
hsa-miR-6876-3p	15	NT	NT	-0.0570906	-0.00497193	0.587336	-2.10218	NT	NT	-0.339455	0.178017
hsa-miR-6876-5p	13	NT	NT	0.987705	0.845	0.100962	-0.280959	NT	NT	1.1451	0.263207
hsa-miR-6877-3p	13	NT	NT	-3.57898	-0.0856167	0.356026	-0.806603	NT	NT	2.41319	0.728589
hsa-miR-6877-5p	13	NT	NT	-0.174301	0.0707268	-1.68448	-1.03657	NT	NT	0.314289	0.0801066
hsa-miR-6878-3p	13	NT	NT	0.220781	-0.591872	-1.7695	-0.917481	NT	NT	0.795287	0.560746
hsa-miR-6878-5p	15	NT	NT	-2.43007	-1.66062	-0.2816	-0.870186	NT	NT	-0.458411	-2.08057
hsa-miR-6879-3p	5	NT	NT	-0.468918	2.01656	-0.429597	-0.884229	NT	NT	4.74072	2.00481
hsa-miR-6879-5p	13	NT	NT	1.67329	1.04601	-0.664227	-1.51704	NT	NT	1.19976	-0.179286
hsa-miR-6880-3p	10	NT	NT	0.899896	0.853951	0.56168	0.835208	NT	NT	0.428648	0.874234
hsa-miR-6880-5p	13	NT	NT	-0.139441	0.725881	0.954715	-1.34046	NT	NT	-0.396277	-0.408162
hsa-miR-6881-3p	13	NT	NT	-0.244021	-1.47782	1.16373	-0.170081	NT	NT	1.84474	0.263207
hsa-miR-6881-5p	14	NT	NT	-0.130695	1.90534	-0.336571	-0.939876	NT	NT	-1.18007	0.166436
hsa-miR-6882-3p	15	NT	NT	-1.35776	0.65878	-0.293668	-0.0483922	NT	NT	-0.316949	0.121375
hsa-miR-6882-5p	15	NT	NT	-0.742178	0.531996	-1.42811	0.602894	NT	NT	0.463234	-0.119352
hsa-miR-6883-3p	14	NT	NT	-1.46669	0.0407123	-0.750235	-1.93811	NT	NT	-0.0229023	-0.46427
hsa-miR-6883-5p	13	NT	NT	-0.650723	1.25447	0.143473	-1.65256	NT	NT	1.10138	0.650117
hsa-miR-6884-3p	10	NT	NT	-1.19747	0.288746	0.211192	0.467778	NT	NT	-0.932309	-1.45001
hsa-miR-6884-5p	5	NT	NT	0.0959844	-0.82909	-0.887483	0.51177	NT	NT	-0.0596734	-0.251047
hsa-miR-6885-3p	9	NT	NT	2.88563	0.844726	-1.33519	0.0419225	NT	NT	-0.0943747	2.07252
hsa-miR-6885-5p	15	NT	NT	0.459207	-0.489735	-3.64873	-0.585074	NT	NT	-1.56974	-0.119352
hsa-miR-6886-3p	15	NT	NT	-0.345026	0.524538	-0.329874	-3.10496	NT	NT	-1.09713	-1.01146
hsa-miR-6886-5p	9	NT	NT	-0.378751	0.777035	-0.990719	-0.262968	NT	NT	-1.25958	1.43686
hsa-miR-6887-3p	9	NT	NT	0.023018	1.49625	-1.1762	0.611908	NT	NT	-0.883443	1.71496
hsa-miR-6887-5p	13	NT	NT	0.720443	0.547202	0.844896	-1.13513	NT	NT	1.85567	-0.415791
hsa-miR-6888-3p	10	NT	NT	-2.9399	-0.251885	0.588641	0.555776	NT	NT	0.557242	1.32852
hsa-miR-6888-5p	14	NT	NT	-0.397895	-0.431551	-0.32905	0.872831	NT	NT	0.0855822	0.341632
hsa-miR-6889-3p	13	NT	NT	-0.756964	1.95429	0.11159	0.638917	NT	NT	2.3476	2.12473
hsa-miR-6889-5p	6	NT	NT	0.00255469	0.0269074	-0.595603	-0.526547	NT	NT	-0.468831	0.692534
hsa-miR-6890-3p	14	NT	NT	-0.804502	1.28651	-0.434346	-0.651829	NT	NT	-1.53445	0.359152
hsa-miR-6890-5p	10	NT	NT	-0.745731	-0.636879	-0.777365	-0.958714	NT	NT	1.35024	1.14892
hsa-miR-6891-3p	14	NT	NT	-0.862589	0.462958	-0.366656	-0.497874	NT	NT	-2.08411	0.201476
hsa-miR-6891-5p	15	NT	NT	-0.990398	-0.452445	-0.587336	-1.19443	NT	NT	-0.752051	0.709032
hsa-miR-6892-3p	13	NT	NT	-0.476422	0.971563	1.61009	-1.30761	NT	NT	0.412675	0.057219
hsa-miR-6892-5p	15	NT	NT	-2.18185	-0.0571771	-1.1626	-0.287383	NT	NT	0.568258	1.19049
hsa-miR-6893-3p	6	NT	NT	-0.86604	0.488176	0.0667717	-0.60824	NT	NT	-0.128432	-0.39678
hsa-miR-6893-5p	6	NT	NT	0.268242	2.64077	-0.243049	0.441884	NT	NT	1.16386	0.317717
hsa-miR-6894-3p	5	NT	NT	1.21112	-0.46536	-1.6916	-0.399166	NT	NT	-0.0464126	-0.308157
hsa-miR-6894-5p	9	NT	NT	-0.378751	0.768574	-0.937723	0.453525	NT	NT	-1.72566	-0.302381
hsa-miR-6895-3p	15	NT	NT	-1.1989	-0.0497193	-0.885027	-1.04069	NT	NT	-0.459483	0.0364125
hsa-miR-6895-5p	15	NT	NT	-0.136521	-2.05589	-4.46939	-1.38311	NT	NT	-1.52473	-1.13182
hsa-miR-7-1-3p	1	0.893301	-0.520611	-0.272458	0.393632	-1.3596	-0.403342	-1.45543	-1.82834	0.157672	0.34723
hsa-miR-7-2-3p	12	NT	NT	0.781826	0.219456	1.31084	-0.0808824	NT	NT	1.35723	1.02674
hsa-miR-7-5p	1	-0.0428521	-0.267638	-0.707232	-0.12387	-2.37636	-1.18108	0.0157628	-0.718146	-1.69234	-1.97315
hsa-miR-708-3p	2	NT	NT	0.761283	-1.30133	-0.95158	-2.41125	NT	NT	0.361397	1.95541
hsa-miR-708-3p	3	-0.422307	0.611711	NT	NT	NT	NT	-0.801422	-1.15113	NT	NT
hsa-miR-708-5p	1	0.247223	0.00733255	NT	NT	NT	NT	0.630512	0.106256	NT	NT
hsa-miR-708-5p	12	NT	NT	-1.37219	-1.72995	-1.28471	-0.689752	NT	NT	-4.44426	2.19169
hsa-miR-7106-3p	13	NT	NT	1.51061	1.9394	-0.122218	0.0434614	NT	NT	0.292425	0.530229
hsa-miR-7106-5p	13	NT	NT	-0.942884	1.53738	0.175356	0.704623	NT	NT	2.88326	1.36944
hsa-miR-7107-3p	6	NT	NT	-1.39741	0.0576586	0.0560882	0.227007	NT	NT	1.11121	-0.256223
hsa-miR-7107-5p	13	NT	NT	-0.244021	0.956674	1.30188	-0.220729	NT	NT	1.4184	0.736218
hsa-miR-7108-3p	5	NT	NT	0.103321	0.411871	-0.974324	1.34186	NT	NT	-0.404453	-0.227251
hsa-miR-7108-5p	14	NT	NT	0.206208	0.521118	-0.19367	-0.946971	NT	NT	-1.79482	0.175196
hsa-miR-7109-3p	10	NT	NT	-2.15473	1.64032	1.01102	0.870716	NT	NT	-0.546526	1.4553
hsa-miR-7109-5p	5	NT	NT	0.75626	-1.87749	-1.19537	-0.810603	NT	NT	0.285106	-0.684133
hsa-miR-711	2	NT	NT	0.830285	0.613982	0.75605	-0.5997	NT	NT	-1.0329	-1.39101
hsa-miR-7110-3p	13	NT	NT	-2.35887	-1.49271	-0.132845	-1.05535	NT	NT	3.21121	1.01087
hsa-miR-7110-5p	9	NT	NT	0.0564988	1.14933	-1.29103	-0.00702052	NT	NT	-1.59074	1.24263
hsa-miR-7111-3p	14	NT	NT	0.0551825	-0.301271	-0.893136	-1.27759	NT	NT	-3.30637	0.105118
hsa-miR-7111-5p	5	NT	NT	0.264721	-4.72314	-2.10325	-0.496303	NT	NT	0.775754	0.838806
hsa-miR-7112-3p	14	NT	NT	-2.39608	0.618828	-0.359135	-1.34711	NT	NT	0.975155	0.341632
hsa-miR-7112-5p	13	NT	NT	1.47575	1.39592	1.1531	-0.346665	NT	NT	0.620378	1.11768
hsa-miR-7113-3p	10	NT	NT	0.631003	-2.48813	0.103349	1.5833	NT	NT	2.12181	0.435042
hsa-miR-7113-5p	13	NT	NT	-1.52223	1.16513	0.0159414	-1.31582	NT	NT	0.970195	-0.476825
hsa-miR-7114-3p	13	NT	NT	0.290501	1.25447	-0.638417	-2.09197	NT	NT	2.17269	0.286095
hsa-miR-7114-5p	5	NT	NT	1.48256	0.839788	-1.19537	-0.602719	NT	NT	-0.669668	1.09104
hsa-miR-7150	10	NT	NT	-2.44514	-1.23485	1.75694	1.94058	NT	NT	0.814431	1.85676
hsa-miR-7151-3p	14	NT	NT	-0.421129	1.47379	0.302726	-0.428345	NT	NT	-2.11304	0.88474
hsa-miR-7151-5p	15	NT	NT	-1.72513	-0.802966	-2.67117	0.040356	NT	NT	0.793311	1.29669
hsa-miR-7152-3p	9	NT	NT	-2.88981	0.353967	-2.32444	0.624826	NT	NT	-1.33317	-0.502129
hsa-miR-7152-5p	9	NT	NT	-0.529415	0.193201	-1.36169	0.950578	NT	NT	-1.19008	0.70298
hsa-miR-7153-3p	10	NT	NT	0.523445	-0.964534	-0.453837	1.8356	NT	NT	1.15735	0.853104
hsa-miR-7153-5p	10	NT	NT	-0.724219	-0.10444	0.0224672	1.18102	NT	NT	0.782283	2.76533
hsa-miR-7154-3p	13	NT	NT	-0.999325	0.539757	-1.92891	-2.4246	NT	NT	-1.52225	-0.919318
hsa-miR-7154-5p	15	NT	NT	-0.682605	0.852685	0.430445	-1.19331	NT	NT	0.890834	0.230612
hsa-miR-7155-3p	6	NT	NT	0.298899	1.02632	-2.21949	0.812224	NT	NT	0.615354	1.8697
hsa-miR-7155-5p	2	NT	NT	-0.457762	-0.776166	-0.0130353	-0.166967	NT	NT	1.27145	0.0774171
hsa-miR-7156-3p	9	NT	NT	0.583821	1.32823	0.337109	0.693426	NT	NT	-1.62754	0.0242788
hsa-miR-7156-5p	13	NT	NT	-0.476422	1.28425	0.324143	-1.94413	NT	NT	3.12532	0.919318
hsa-miR-7157-3p	6	NT	NT	0.155836	1.93349	0.21634	-0.715678	NT	NT	1.32468	2.13324
hsa-miR-7157-5p	5	NT	NT	-0.740364	2.89379	-1.53484	-0.475679	NT	NT	-0.0994556	0.224871
hsa-miR-7158-3p	6	NT	NT	0.20693	0.857192	0.355225	0.633986	NT	NT	-1.85053	-0.0512446
hsa-miR-7158-5p	5	NT	NT	0.0372933	1.07514	-1.26642	0.613402	NT	NT	1.8764	-0.070198
hsa-miR-7159-3p	14	NT	NT	-0.618624	-0.675825	-1.17142	-0.93491	NT	NT	-0.174781	-0.525588
hsa-miR-7159-5p	6	NT	NT	0.932461	0.565055	-0.55287	0.00420842	NT	NT	0.427733	-0.0980968
hsa-miR-7160-3p	13	NT	NT	0.209161	1.9511	-0.387908	-0.432903	NT	NT	3.68128	-1.36944
hsa-miR-7160-5p	6	NT	NT	0.00255469	2.64077	0.782564	-0.098774	NT	NT	-1.65621	1.02636
hsa-miR-7161-3p	15	NT	NT	-0.235809	-0.422614	-2.46601	-0.747197	NT	NT	0.185669	1.01348
hsa-miR-7161-5p	6	NT	NT	1.88281	2.39475	-1.39686	-0.181952	NT	NT	1.8751	0.903369
hsa-miR-7162-3p	13	NT	NT	-0.278881	1.24703	-1.13184	-1.57043	NT	NT	2.01965	0.217432
hsa-miR-7162-5p	9	NT	NT	1.4878	1.54098	0.66097	0.895617	NT	NT	-1.52533	1.13558
hsa-miR-718	2	NT	NT	-0.164163	-0.451798	0.0912474	0.996865	NT	NT	-0.273135	0.706743
hsa-miR-744-3p	4	-1.00699	-1.32951	NT	NT	NT	NT	-0.985848	-5.30231	NT	NT
hsa-miR-744-3p	14	NT	NT	-1.002	0.0488548	1.00219	-1.17329	NT	NT	1.59713	0.192716
hsa-miR-744-5p	4	-1.15231	-1.49067	NT	NT	NT	NT	-3.59037	0.940567	NT	NT
hsa-miR-744-5p	13	NT	NT	-0.151061	0.81522	-0.271005	0.00239551	NT	NT	-0.778889	0.156399
hsa-miR-7515	5	NT	NT	-0.622982	0.219308	-0.342757	-0.818028	NT	NT	1.58466	0.124929
hsa-miR-758-3p	12	NT	NT	-0.271246	-0.608942	-3.34025	0.475387	NT	NT	-5.26924	4.95599
hsa-miR-758-5p	10	NT	NT	0.286819	-2.41441	0.435864	-0.0277888	NT	NT	-0.150027	-0.425232
hsa-miR-759	2	-5.77869	0.968457	NT	NT	NT	NT	-0.825491	0.633403	NT	NT
hsa-miR-759	11	NT	NT	2.90364	0.018718	1.59981	2.09864	NT	NT	-1.64655	0.0454786
hsa-miR-760	3	-0.0758676	-1.47856	NT	NT	NT	NT	-0.0687944	-1.32323	NT	NT
hsa-miR-760	11	NT	NT	1.19002	0.590468	-2.04735	0.86985	NT	NT	-3.36106	0.355407
hsa-miR-761	2	0.505982	1.58213	NT	NT	NT	NT	-1.27474	1.59822	NT	NT
hsa-miR-761	12	NT	NT	0.901494	-0.0276792	0.387591	2.68965	NT	NT	1.64996	6.2789
hsa-miR-762	1	NT	NT	0.24927	0.0963435	1.44086	-0.88021	NT	NT	0.255778	-1.78575
hsa-miR-764	2	NT	NT	0.953407	-0.235553	-0.206703	0.978799	NT	NT	-0.949413	-0.0124866
hsa-miR-7641	5	NT	NT	-0.13878	-2.02726	-1.42432	0.0234076	NT	NT	1.12053	-0.270084
hsa-miR-765	12	NT	NT	1.32204	-0.318311	-0.135004	0.361059	NT	NT	-1.14433	-0.112828
hsa-miR-766-3p	12	NT	NT	-0.103712	-0.0553584	-2.69572	0.731905	NT	NT	-0.798369	4.32415
hsa-miR-766-5p	10	NT	NT	-1.7245	-1.30857	0.0584147	-0.724494	NT	NT	-0.300054	-0.689351
hsa-miR-767-3p	11	NT	NT	-0.850011	-0.655131	-2.15423	-0.243334	NT	NT	-1.64655	0.0926416
hsa-miR-767-5p	11	NT	NT	-1.29882	-0.0629606	-2.79549	-0.19219	NT	NT	-6.64371	-0.378988
hsa-miR-769-3p	12	NT	NT	1.39612	0.512065	-0.239522	-0.743794	NT	NT	0.532246	3.17894
hsa-miR-769-5p	11	NT	NT	-0.0136002	0.701318	-0.163655	0.554728	NT	NT	-2.88016	-0.210549
hsa-miR-770-5p	11	NT	NT	2.88324	0.835504	0.865031	1.72572	NT	NT	4.01968	-0.190336
hsa-miR-7702	15	NT	NT	-0.255667	0.114354	-2.6591	-2.28806	NT	NT	-0.684536	0.63823
hsa-miR-7703	14	NT	NT	-2.75622	-0.0162849	-0.614854	0.942359	NT	NT	-1.6574	0.113877
hsa-miR-7704	15	NT	NT	-1.5067	-1.81511	-3.43149	0.0158978	NT	NT	-0.219426	-0.416721
hsa-miR-7705	5	NT	NT	0.682896	0.283495	-0.906656	0.533218	NT	NT	-1.2001	-0.703169
hsa-miR-7706	13	NT	NT	0.720443	1.31403	-0.207239	-1.76481	NT	NT	3.57196	2.38412
hsa-miR-7843-3p	9	NT	NT	0.374566	2.15624	-1.24686	-0.38332	NT	NT	-1.15328	0.185401
hsa-miR-7843-5p	15	NT	NT	-0.831537	-1.8769	-1.93499	-1.8576	NT	NT	-0.436978	-0.416721
hsa-miR-7844-5p	13	NT	NT	-0.0464802	-0.865207	-0.313515	-0.929801	NT	NT	1.44026	0.774364
hsa-miR-7845-5p	10	NT	NT	-0.542908	0.632784	1.90971	0.745666	NT	NT	0.192892	1.48699
hsa-miR-7846-3p	9	NT	NT	-0.136016	0.531656	-0.0721326	0.170298	NT	NT	-0.233966	0.556204
hsa-miR-7847-3p	14	NT	NT	0.101652	-0.138422	-1.01347	-1.511	NT	NT	0.490591	0.490549
hsa-miR-7848-3p	15	NT	NT	-2.48965	0.151644	-1.27122	0.216455	NT	NT	-0.0918966	0.262979
hsa-miR-7849-3p	14	NT	NT	0.264295	2.01933	-0.532121	-0.860415	NT	NT	-0.0952253	1.62056
hsa-miR-7850-5p	14	NT	NT	-0.978762	0.5944	-1.25415	-1.04913	NT	NT	-0.521931	-0.0700784
hsa-miR-7851-3p	13	NT	NT	1.95217	1.27681	-1.08933	-0.0797363	NT	NT	0.150312	1.99504
hsa-miR-7852-3p	5	NT	NT	0.352758	-0.187214	-0.00328941	-0.832877	NT	NT	0.749232	-0.322435
hsa-miR-7853-5p	15	NT	NT	-1.91378	-1.55621	-0.0402285	-1.04069	NT	NT	-0.346956	-0.678688
hsa-miR-7854-3p	5	NT	NT	0.352758	1.24631	-1.63747	1.41549	NT	NT	0.391192	0.458071
hsa-miR-7855-5p	1	NT	NT	0.144924	0.646877	0.698101	-0.419007	NT	NT	-1.48211	-0.369276
hsa-miR-7856-5p	6	NT	NT	0.268242	0.0576586	-1.83489	-0.719144	NT	NT	-1.50879	-0.847732
hsa-miR-7973	13	NT	NT	-1.89407	0.308965	0.398536	0.240578	NT	NT	0.489197	0.186915
hsa-miR-7974	13	NT	NT	-0.441562	-0.279185	-0.281632	-0.783137	NT	NT	1.1451	0.492083
hsa-miR-7975	15	NT	NT	-1.02018	-1.33993	-0.619519	0.666485	NT	NT	0.350707	-0.04855
hsa-miR-7976	15	NT	NT	-2.86694	0.740817	-0.595382	-0.81568	NT	NT	0.0656404	0.475385
hsa-miR-7977	9	NT	NT	2.85214	0.844726	-0.955389	0.131785	NT	NT	-1.06742	0.432603
hsa-miR-7978	5	NT	NT	1.30649	-0.722111	-1.96904	-1.25359	NT	NT	0.762493	-0.512802
hsa-miR-802	11	NT	NT	1.83262	0.110606	-0.243812	1.30058	NT	NT	0.277039	0.0656913
hsa-miR-8052	14	NT	NT	-2.34961	1.1888	-0.644939	-0.954775	NT	NT	-1.14391	-0.88474
hsa-miR-8053	6	NT	NT	0.993774	2.241	0.312491	-0.0631262	NT	NT	1.21842	-0.021962
hsa-miR-8054	13	NT	NT	-0.313741	-0.964119	-0.302887	-0.0509902	NT	NT	6.26118	0.205443
hsa-miR-8055	13	NT	NT	-1.34793	-0.710991	0.260377	0.725156	NT	NT	5.87856	1.35418
hsa-miR-8056	9	NT	NT	-1.4334	0.887033	-2.57175	-0.15064	NT	NT	-0.756701	-0.115876
hsa-miR-8057	15	NT	NT	-0.384741	-2.28709	-2.14016	-1.82336	NT	NT	-0.714543	-1.58495
hsa-miR-8058	13	NT	NT	-0.557763	-0.193036	-0.855524	-1.13924	NT	NT	3.45171	1.13294
hsa-miR-8059	13	NT	NT	-0.615863	0.643987	0.908662	-0.182401	NT	NT	0.183107	0.125882
hsa-miR-8060	5	NT	NT	1.21112	-0.46536	-1.83483	-1.07912	NT	NT	1.37628	0.0535408
hsa-miR-8061	6	NT	NT	0.830274	2.13337	-1.03363	-0.902829	NT	NT	0.273615	1.26647
hsa-miR-8062	6	NT	NT	-0.0383203	1.59522	-0.531503	0.251267	NT	NT	-0.81191	0.0483164
hsa-miR-8063	13	NT	NT	0.290501	-0.606762	0.175356	-0.539088	NT	NT	1.1451	1.79668
hsa-miR-8064	15	NT	NT	-0.255667	0.330633	-3.4677	-1.16299	NT	NT	0.0956474	-1.55663
hsa-miR-8065	15	NT	NT	-0.920896	-3.08508	-2.71945	-1.11407	NT	NT	-1.20216	-0.586646
hsa-miR-8066	10	NT	NT	-2.02566	-2.75845	-1.00204	-0.239292	NT	NT	-0.203608	0.536162
hsa-miR-8067	5	NT	NT	-1.0443	0.454662	-0.84801	-0.0805344	NT	NT	1.95596	-0.155863
hsa-miR-8068	6	NT	NT	1.50471	1.62597	-1.29003	1.16276	NT	NT	0.74937	1.06735
hsa-miR-8069	15	NT	NT	-1.81449	-0.54194	0.466651	-2.71852	NT	NT	-0.707041	-0.714089
hsa-miR-8070	5	NT	NT	1.14509	1.11793	-2.16641	0.523319	NT	NT	1.67748	-0.393822
hsa-miR-8071	14	NT	NT	-2.25667	0.309414	-1.13381	-0.105534	NT	NT	-1.20177	-0.0262794
hsa-miR-8072	15	NT	NT	-3.26409	0.226223	0.213211	1.71329	NT	NT	-0.864578	-1.28051
hsa-miR-8073	15	NT	NT	-2.21164	0.546912	-3.34701	-0.536857	NT	NT	-0.594514	-0.607886
hsa-miR-8074	13	NT	NT	1.87083	1.1428	0.0478243	-0.338452	NT	NT	1.03579	0.310072
hsa-miR-8075	14	NT	NT	-1.62933	0.219847	-0.55361	-0.661762	NT	NT	-3.28467	0.367912
hsa-miR-8076	13	NT	NT	-2.34725	-0.629097	-1.36919	0.595114	NT	NT	3.69221	0.589083
hsa-miR-8077	13	NT	NT	-0.185921	-0.099443	0.419791	-1.40734	NT	NT	0.926468	0.858285
hsa-miR-8078	15	NT	NT	-0.215951	-0.303287	-0.752273	0.906175	NT	NT	-0.669532	-0.374239
hsa-miR-8079	14	NT	NT	-2.12888	-0.488548	-0.00564086	-0.557469	NT	NT	-0.10969	1.38405
hsa-miR-8080	14	NT	NT	-2.12888	-0.578115	-0.45691	-0.120433	NT	NT	-0.695506	0.236515
hsa-miR-8081	13	NT	NT	-1.05742	0.696101	2.25837	-1.1187	NT	NT	5.57247	0.637038
hsa-miR-8082	9	NT	NT	0.826557	0.777035	-0.275281	0.0847142	NT	NT	-0.846647	-0.200852
hsa-miR-8083	5	NT	NT	1.11574	-0.251402	-0.737486	0.394629	NT	NT	-1.31944	0.529459
hsa-miR-8084	15	NT	NT	-2.48965	-0.124298	0.454582	0.333854	NT	NT	-0.481988	-2.17261
hsa-miR-8085	6	NT	NT	-0.130289	-0.480489	-1.11909	-0.277013	NT	NT	0.789575	0.510982
hsa-miR-8086	13	NT	NT	0.903044	1.21725	1.11059	0.789101	NT	NT	0.926468	0.987981
hsa-miR-8087	9	NT	NT	0.332715	2.24085	-1.01722	-0.429856	NT	NT	-0.229293	1.08151
hsa-miR-8088	13	NT	NT	0.127821	0.874779	0.749248	-1.21726	NT	NT	1.22163	0.446308
hsa-miR-8089	5	NT	NT	1.71733	-1.66353	-0.840116	0.0252637	NT	NT	0.669668	-0.28912
hsa-miR-8485	1	NT	NT	1.10143	1.13135	-0.736381	-0.077136	NT	NT	-2.1128	-1.41097
hsa-miR-873-3p	9	NT	NT	1.65521	0.667037	-1.24434	0.450717	NT	NT	-0.920239	-1.07378
hsa-miR-873-5p	2	-0.706524	-0.0926906	NT	NT	NT	NT	-0.746873	0.840699	NT	NT
hsa-miR-873-5p	12	NT	NT	1.02116	-0.816536	1.72892	-0.815849	NT	NT	0.771757	1.77705
hsa-miR-874-3p	2	-0.799082	-0.11826	NT	NT	NT	NT	-4.27827	1.03264	NT	NT
hsa-miR-874-3p	11	NT	NT	-0.704295	-0.604081	-2.87565	-1.12557	NT	NT	-5.07557	-0.830405
hsa-miR-874-5p	15	NT	NT	0.637925	-0.50465	-1.19881	-0.0819348	NT	NT	-0.61702	-1.42919
hsa-miR-875-3p	11	NT	NT	-1.12541	-1.28814	0.544402	3.2089	NT	NT	0.067953	1.27845
hsa-miR-875-5p	2	NT	NT	0.00631396	0.0424767	0.554002	-2.57565	NT	NT	0.778853	-1.56083
hsa-miR-875-5p	3	-1.20381	0.119883	NT	NT	NT	NT	-0.843893	-2.50495	NT	NT
hsa-miR-876-3p	14	NT	NT	-2.73298	-1.79134	-1.4121	-0.363783	NT	NT	-0.840152	-0.762103
hsa-miR-876-5p	11	NT	NT	1.53682	0.110606	0.183694	0.56778	NT	NT	0.883389	1.29289
hsa-miR-877-3p	2	NT	NT	-0.751361	-0.00386152	-0.71322	-0.213543	NT	NT	0.24451	0.879415
hsa-miR-877-5p	3	-0.535101	-0.580972	NT	NT	NT	NT	-0.611629	-0.130028	NT	NT
hsa-miR-877-5p	12	NT	NT	0.614292	0.719659	-0.640178	-0.109705	NT	NT	0.585471	4.24517
hsa-miR-885-3p	2	NT	NT	0.176791	1.3245	0	-1.94532	NT	NT	1.37164	-0.761684
hsa-miR-885-5p	13	NT	NT	0.557763	1.7235	2.55594	1.2905	NT	NT	0.532924	-0.278466
hsa-miR-887-3p	13	NT	NT	0.325362	-1.17258	0.0265691	-1.38857	NT	NT	1.28722	-0.362387
hsa-miR-887-5p	10	NT	NT	-0.960845	1.71405	-0.867234	1.17485	NT	NT	-1.53701	0.59955
hsa-miR-888-3p	12	NT	NT	0.406869	-1.20404	-0.413721	-1.37572	NT	NT	-5.85471	3.87001
hsa-miR-888-5p	12	NT	NT	-0.199446	-1.48084	-2.26022	0.41486	NT	NT	-1.304	2.1522
hsa-miR-889-3p	5	NT	NT	0.154676	0.369079	-2.16378	-1.36496	NT	NT	0.0198911	-0.679374
hsa-miR-889-5p	5	NT	NT	-0.0947617	1.22491	0.123024	0.350083	NT	NT	1.09401	1.14339
hsa-miR-890	14	NT	NT	-1.58287	1.00967	-1.72046	-2.36521	NT	NT	-0.796759	-0.805902
hsa-miR-891a-3p	14	NT	NT	-3.8134	1.00967	-0.00564086	-0.782373	NT	NT	-1.209	0.183956
hsa-miR-891a-5p	14	NT	NT	0.473407	0.814247	-0.419304	-1.54577	NT	NT	0.403804	2.01476
hsa-miR-891b	12	NT	NT	0.670137	0.470546	-0.309202	0.58299	NT	NT	-1.33062	4.77828
hsa-miR-892a	11	NT	NT	2.09783	0.192285	-1.21906	1.44602	NT	NT	0.10977	0.0320035
hsa-miR-892b	13	NT	NT	-1.09229	-1.04601	-0.632344	-1.13513	NT	NT	0.478265	0.449578
hsa-miR-892c-3p	9	NT	NT	0.910259	1.63163	-0.75224	0.0884585	NT	NT	-0.68311	0.518683
hsa-miR-892c-5p	9	NT	NT	2.19927	1.55548	-2.37743	-0.301481	NT	NT	-0.238638	1.16648
hsa-miR-9-3p	4	0.70331	-1.02511	NT	NT	NT	NT	-0.546531	-0.035142	NT	NT
hsa-miR-9-3p	14	NT	NT	-1.35052	-1.08179	0.182388	-1.9828	NT	NT	-0.818456	1.19133
hsa-miR-9-5p	1	-0.79606	0.458285	NT	NT	NT	NT	-1.43091	-2.21306	NT	NT
hsa-miR-9-5p	2	NT	NT	-1.1762	-0.40546	-1.75108	-0.172895	NT	NT	-1.97635	-4.40778
hsa-miR-920	13	NT	NT	-0.0813404	-1.02687	0.0159414	-1.24601	NT	NT	0.117517	0.156399
hsa-miR-921	12	NT	NT	-0.847928	-1.41164	-2.38216	-0.795674	NT	NT	-7.7708	4.1267
hsa-miR-922	14	NT	NT	-1.12979	-1.2458	-1.03604	-2.35031	NT	NT	1.69115	0.674505
hsa-miR-924	13	NT	NT	1.71977	1.9426	3.35302	-1.554	NT	NT	4.51209	2.01792
hsa-miR-92a-1-5p	12	NT	NT	-1.34825	-0.567423	-1.33697	-1.11848	NT	NT	-4.36442	4.18593
hsa-miR-92a-2-5p	11	NT	NT	-0.686809	0.529209	-2.18095	0.287286	NT	NT	-5.57737	-0.358776
hsa-miR-92a-3p	10	NT	NT	0.81385	1.5666	0.462824	0.748754	NT	NT	1.47884	-0.0237707
hsa-miR-92b-3p	1	0.323039	1.19521	NT	NT	NT	NT	0.273222	-0.883027	NT	NT
hsa-miR-92b-3p	2	NT	NT	0.263382	-0.513582	-0.668527	-0.227093	NT	NT	-1.12117	1.00642
hsa-miR-92b-5p	14	NT	NT	-2.45417	-0.960811	-0.870573	-2.49646	NT	NT	0.0928145	-0.0788382
hsa-miR-93-3p	3	-1.37415	-0.912956	NT	NT	NT	NT	-0.888488	-0.956088	NT	NT
hsa-miR-93-3p	12	NT	NT	-0.0239335	-0.941092	0.0740342	1.27953	NT	NT	-6.65308	-1.1847
hsa-miR-93-5p	1	0.957579	-0.0586604	NT	NT	NT	NT	-2.52205	-1.49858	NT	NT
hsa-miR-93-5p	9	NT	NT	-0.00209255	-0.339865	0.122184	0.0772257	NT	NT	-1.61118	-0.401703
hsa-miR-933	12	NT	NT	0.087756	0.691979	0.335331	-0.0542218	NT	NT	0.34596	3.47511
hsa-miR-934	12	NT	NT	1.60354	0.899573	-1.36434	1.51443	NT	NT	-4.79022	5.64706
hsa-miR-935	14	NT	NT	-2.31476	-1.27837	0.558445	0.34711	NT	NT	0.4255	-0.394191
hsa-miR-936	12	NT	NT	0.43878	0.525904	2.14699	2.12474	NT	NT	-5.42891	3.85027
hsa-miR-937-3p	2	NT	NT	-0.704006	0.397737	0.716944	-0.996865	NT	NT	1.17961	0.377096
hsa-miR-937-5p	9	NT	NT	0.156941	0.726267	-2.20078	-0.773661	NT	NT	0.102454	0.146776
hsa-miR-938	12	NT	NT	0.702048	0.0276792	0.317912	1.11092	NT	NT	0.585471	4.40313
hsa-miR-939-3p	10	NT	NT	-1.17596	-0.694219	-0.13031	-1.08972	NT	NT	-0.589391	0.472773
hsa-miR-939-5p	12	NT	NT	1.06105	-0.387508	-1.73763	-0.170231	NT	NT	-0.34596	2.25093
hsa-miR-940	14	NT	NT	-0.00290434	1.85648	-3.17204	-2.88809	NT	NT	-0.189245	-1.40157
hsa-miR-941	11	NT	NT	0.200603	-0.410095	1.49293	-0.360806	NT	NT	3.3297	0.65186
hsa-miR-942-3p	2	NT	NT	0.956113	-1.30133	-0.123836	-0.747896	NT	NT	1.39669	1.7756
hsa-miR-942-5p	12	NT	NT	-0.0478669	-1.75763	-0.627735	-0.985901	NT	NT	-6.99904	3.23817
hsa-miR-943	12	NT	NT	0.654181	0.0691979	-1.02341	-0.548523	NT	NT	1.49029	1.69807
hsa-miR-944	12	NT	NT	0.574403	0.0830375	1.46762	-1.04787	NT	NT	3.48621	4.97573
hsa-miR-95-3p	2	NT	NT	0.640867	0.382291	-0.440595	-1.66078	NT	NT	-0.23139	-1.32108
hsa-miR-95-5p	14	NT	NT	-1.19949	1.08295	-0.291445	-1.3386	NT	NT	-3.08217	-0.0963579
hsa-miR-9500	2	NT	NT	1.77873	-0.189215	-0.0860333	-0.78939	NT	NT	-0.0894547	-0.571887
hsa-miR-96-3p	11	NT	NT	0.0884011	0.457741	0.197053	2.71584	NT	NT	-0.914752	1.53448
hsa-miR-96-5p	1	0.0922968	1.44818	NT	NT	NT	NT	1.36845	0.831731	NT	NT
hsa-miR-96-5p	2	NT	NT	-1.52798	0.320506	-0.918992	0.0235702	NT	NT	-0.23139	0.417053
hsa-miR-98-3p	10	NT	NT	-0.154165	4.31071	-0.184231	-0.152838	NT	NT	-0.910877	-0.520314
hsa-miR-98-5p	1	-0.0692226	-0.179648	-0.92586	-0.971693	-1.97208	-0.87376	-0.322262	-0.707154	-0.627183	0.639344
hsa-miR-99a-3p	14	NT	NT	-1.51316	-0.0895672	-0.502037	-1.99274	NT	NT	-1.59231	0.727064
hsa-miR-99a-5p	1	-1.96131	0.0733255	NT	NT	NT	NT	-1.45718	0.0732802	NT	NT
hsa-miR-99a-5p	10	NT	NT	0.942919	0.288746	0.831286	0.98959	NT	NT	0.868012	-0.393537
hsa-miR-99b-3p	3	-0.462591	-0.654746	NT	NT	NT	NT	0.35459	0.432152	NT	NT
hsa-miR-99b-3p	13	NT	NT	0.174301	0.681211	0.940545	-0.691619	NT	NT	0.303357	-1.0185
hsa-miR-99b-5p	1	-0.385669	-0.806581	NT	NT	NT	NT	0.845354	-0.74013	NT	NT
hsa-miR-99b-5p	11	NT	NT	1.02681	1.68292	-3.46347	0.992916	NT	NT	-1.0193	-0.695654
mmu-let-7a-1-3p	3	-0.149529	0.660894	NT	NT	NT	NT	1.09784	-0.634842	NT	NT
mmu-let-7a-2-3p	6	0.648728	-0.715454	NT	NT	NT	NT	-1.4387	-2.86208	NT	NT
mmu-let-7f-2-3p	4	-0.917564	-0.155398	NT	NT	NT	NT	0.332102	0.105426	NT	NT
mmu-let-7g-3p	3	-0.889598	-1.74906	NT	NT	NT	NT	-1.5221	-2.92945	NT	NT
mmu-let-7j	7	-2.49394	-2.91782	NT	NT	NT	NT	-1.24786	0.108101	NT	NT
mmu-let-7k	7	-0.817053	-2.16483	NT	NT	NT	NT	-0.487057	-1.14865	NT	NT
mmu-miR-100-3p	6	-2.32967	-2.07967	NT	NT	NT	NT	-1.16441	-1.05949	NT	NT
mmu-miR-101a-5p	3	-0.212832	0.378093	NT	NT	NT	NT	-1.57785	0.627193	NT	NT
mmu-miR-101b-3p	11	-0.258308	0.0373125	NT	NT	NT	NT	0.389485	0.542529	NT	NT
mmu-miR-101b-5p	6	-1.58826	1.43091	NT	NT	NT	NT	-0.832099	-3.6916	NT	NT
mmu-miR-101c	6	0.661511	-1.11562	NT	NT	NT	NT	-0.230772	-0.856669	NT	NT
mmu-miR-103-1-5p	5	0.421074	0.21888	NT	NT	NT	NT	0.0488496	-2.20104	NT	NT
mmu-miR-105	3	0.17274	0.0461089	NT	NT	NT	NT	-0.576325	-0.474219	NT	NT
mmu-miR-106a-3p	6	0.776556	0.466864	NT	NT	NT	NT	-0.325719	0.440014	NT	NT
mmu-miR-106a-5p	3	-0.124208	0.378093	NT	NT	NT	NT	0.391752	-1.18555	NT	NT
mmu-miR-107-5p	5	0.638453	0.52955	NT	NT	NT	NT	0.268673	-2.34777	NT	NT
mmu-miR-10b-3p	2	-2.60396	-0.22054	NT	NT	NT	NT	-0.342551	0.14752	NT	NT
mmu-miR-1187	4	0.13321	0.443172	NT	NT	NT	NT	1.012	-0.258397	NT	NT
mmu-miR-1188-3p	5	0.214327	0.896704	NT	NT	NT	NT	-0.879292	-4.3287	NT	NT
mmu-miR-1188-5p	4	-0.861672	0.568513	NT	NT	NT	NT	0.133364	1.70956	NT	NT
mmu-miR-1190	4	0.557991	-1.07883	NT	NT	NT	NT	-0.431472	0.684236	NT	NT
mmu-miR-1191a	4	0.725667	0.335736	NT	NT	NT	NT	-1.84356	-0.473384	NT	NT
mmu-miR-1191b-3p	10	-2.72783	-0.699275	NT	NT	NT	NT	-0.677158	-3.76065	NT	NT
mmu-miR-1191b-5p	10	2.53825	-1.43874	NT	NT	NT	NT	-1.2251	-0.242289	NT	NT
mmu-miR-1192	4	0.267351	0.0134294	NT	NT	NT	NT	-1.40424	1.39535	NT	NT
mmu-miR-1193-3p	4	0.591526	0.282018	NT	NT	NT	NT	-0.441932	1.01499	NT	NT
mmu-miR-1193-5p	6	0.853253	-1.22476	NT	NT	NT	NT	0.506192	-4.15649	NT	NT
mmu-miR-1194	4	0.323243	0.998255	NT	NT	NT	NT	0.258883	-0.200516	NT	NT
mmu-miR-1195	4	0.379136	0.783384	NT	NT	NT	NT	-0.0653745	0.0144703	NT	NT
mmu-miR-1197-5p	5	0.346645	-1.43331	NT	NT	NT	NT	-0.0976991	-2.93471	NT	NT
mmu-miR-1198-3p	6	0.124632	-1.66391	NT	NT	NT	NT	-1.78684	-11.1253	NT	NT
mmu-miR-1198-5p	4	-0.984635	0.765478	NT	NT	NT	NT	-1.90632	-0.192248	NT	NT
mmu-miR-1199-3p	5	-0.910374	-0.515428	NT	NT	NT	NT	-0.232035	-2.78948	NT	NT
mmu-miR-1199-5p	4	-0.101538	-1.23999	NT	NT	NT	NT	0.796822	0.08062	NT	NT
mmu-miR-122-3p	6	-1.65218	0.59419	NT	NT	NT	NT	0.170112	-3.51612	NT	NT
mmu-miR-1224-3p	6	1.42848	0.139453	NT	NT	NT	NT	-0.862241	-7.58392	NT	NT
mmu-miR-1224-5p	4	0.233816	0.461077	NT	NT	NT	NT	0.300723	-0.895089	NT	NT
mmu-miR-1231-3p	7	0.124055	-1.97659	NT	NT	NT	NT	-0.53683	-0.0208615	NT	NT
mmu-miR-1231-5p	7	-0.93683	-1.97659	NT	NT	NT	NT	-0.707478	-1.03739	NT	NT
mmu-miR-1247-3p	5	-1.29906	0.543671	NT	NT	NT	NT	0.0122124	0	NT	NT
mmu-miR-1249-5p	6	-0.75373	-0.00606317	NT	NT	NT	NT	-0.796934	0.562314	NT	NT
mmu-miR-1258-3p	11	-0.508545	-1.3668	NT	NT	NT	NT	0.706074	-0.0702219	NT	NT
mmu-miR-1258-5p	8	0.0249757	-1.17954	NT	NT	NT	NT	0.717625	-1.21188	NT	NT
mmu-miR-125b-2-3p	2	1.84807	0.738328	NT	NT	NT	NT	1.10627	1.85414	NT	NT
mmu-miR-1264-3p	5	-0.306674	-0.402458	NT	NT	NT	NT	-0.0854867	-0.848971	NT	NT
mmu-miR-1264-5p	6	-2.3808	-0.951917	NT	NT	NT	NT	-1.07926	-4.69126	NT	NT
mmu-miR-126b-3p	8	0.191481	-1.84302	NT	NT	NT	NT	-0.450147	-0.266687	NT	NT
mmu-miR-126b-5p	11	-1.69515	-1.66603	NT	NT	NT	NT	-0.14734	2.12547	NT	NT
mmu-miR-128-1-5p	5	0.280486	-0.953189	NT	NT	NT	NT	-0.244248	-0.0823517	NT	NT
mmu-miR-128-2-5p	6	-0.233286	0.485053	NT	NT	NT	NT	-1.83783	-3.06946	NT	NT
mmu-miR-1291	10	-0.24224	-1.17694	NT	NT	NT	NT	0.615257	-1.05214	NT	NT
mmu-miR-1298-3p	6	-1.99731	-1.37028	NT	NT	NT	NT	-0.803967	-5.15919	NT	NT
mmu-miR-129b-3p	8	-0.399612	-1.10581	NT	NT	NT	NT	-1.15472	-0.943949	NT	NT
mmu-miR-129b-5p	10	-0.0737251	-0.98863	NT	NT	NT	NT	1.04162	-0.650216	NT	NT
mmu-miR-1306-3p	4	-1.09642	0.353642	NT	NT	NT	NT	1.14798	-3.4832	NT	NT
mmu-miR-1306-5p	6	-1.528	-0.897349	NT	NT	NT	NT	-2.04982	0.0890662	NT	NT
mmu-miR-130a-5p	5	-0.893834	-0.289487	NT	NT	NT	NT	0.0593173	-1.56768	NT	NT
mmu-miR-130b-5p	3	-0.277286	-0.531789	NT	NT	NT	NT	-0.313004	-1.57563	NT	NT
mmu-miR-130c	7	-0.645942	-1.35806	NT	NT	NT	NT	-2.80096	0.133893	NT	NT
mmu-miR-132-5p	5	-0.835945	-0.692953	NT	NT	NT	NT	0.830442	0.366839	NT	NT
mmu-miR-133a-5p	2	-0.845361	-0.258894	NT	NT	NT	NT	-3.3525	0.0882926	NT	NT
mmu-miR-133b-5p	4	-0.168608	1.19522	NT	NT	NT	NT	1.44085	-0.200516	NT	NT
mmu-miR-133c	7	0.500498	-2.59511	NT	NT	NT	NT	-3.28142	-2.66079	NT	NT
mmu-miR-134-3p	6	-2.95603	-2.78646	NT	NT	NT	NT	-0.404841	-2.12828	NT	NT
mmu-miR-135a-2-3p	5	-0.869025	-1.40305	NT	NT	NT	NT	0.244248	-5.4397	NT	NT
mmu-miR-136-3p	3	-1.63082	-0.679338	NT	NT	NT	NT	-0.258587	-0.0841357	NT	NT
mmu-miR-136-5p	2	-0.354805	-0.962064	NT	NT	NT	NT	-2.82464	0.296685	NT	NT
mmu-miR-137-5p	4	0.837452	0.747572	NT	NT	NT	NT	-1.65528	0.609818	NT	NT
mmu-miR-138-1-3p	3	-0.800974	-0.642451	NT	NT	NT	NT	-2.08883	-0.17592	NT	NT
mmu-miR-138-2-3p	5	-1.05923	-0.586035	NT	NT	NT	NT	-0.915929	-1.55121	NT	NT
mmu-miR-139-3p	3	-2.97629	-0.408832	NT	NT	NT	NT	0.85628	-1.28881	NT	NT
mmu-miR-139-5p	3	-1.30855	-0.777704	NT	NT	NT	NT	0.0356138	-0.749573	NT	NT
mmu-miR-141-5p	3	-1.4858	-1.3679	NT	NT	NT	NT	-1.78888	-1.31175	NT	NT
mmu-miR-142b	9	-0.0214013	-0.738983	NT	NT	NT	NT	-1.73263	0.491494	NT	NT
mmu-miR-143-5p	5	0.288756	-0.571914	NT	NT	NT	NT	0.317522	0.13326	NT	NT
mmu-miR-144-5p	5	0.586471	-0.670763	NT	NT	NT	NT	-1.7708	-3.50818	NT	NT
mmu-miR-145a-3p	3	-0.956737	-1.82776	NT	NT	NT	NT	0.159488	-2.69999	NT	NT
mmu-miR-145b	7	-0.0470554	-1.90935	NT	NT	NT	NT	-1.46828	0.487401	NT	NT
mmu-miR-146a-3p	5	-0.240515	-0.148274	NT	NT	NT	NT	-1.66088	-1.34158	NT	NT
mmu-miR-146b-3p	3	-1.52608	-2.83109	NT	NT	NT	NT	-2.0207	-2.482	NT	NT
mmu-miR-147-5p	5	-0.391736	-2.11114	NT	NT	NT	NT	-0.940354	-2.73557	NT	NT
mmu-miR-148b-5p	5	-0.240515	0.487186	NT	NT	NT	NT	-2.12496	-0.18866	NT	NT
mmu-miR-149-3p	6	-0.603988	0.394106	NT	NT	NT	NT	-1.07474	-1.50083	NT	NT
mmu-miR-150-3p	3	0.227986	0.537937	NT	NT	NT	NT	0.0904724	0.989414	NT	NT
mmu-miR-151-3p	1	0.27689	0.986228	NT	NT	NT	NT	-0.781135	-1.53156	NT	NT
mmu-miR-152-5p	5	-1.17501	-1.27798	NT	NT	NT	NT	-1.59982	-0.639348	NT	NT
mmu-miR-153-5p	6	-0.757382	-1.76785	NT	NT	NT	NT	-0.910467	-3.00793	NT	NT
mmu-miR-155-3p	5	-0.372833	0.021182	NT	NT	NT	NT	-0.0488496	-3.01707	NT	NT
mmu-miR-155-5p	4	-3.35446	-1.91529	NT	NT	NT	NT	-1.00677	-0.974232	NT	NT
mmu-miR-15a-3p	4	0.356779	0.102959	NT	NT	NT	NT	-1.20551	-3.25994	NT	NT
mmu-miR-16-1-3p	3	0.520331	0.144475	NT	NT	NT	NT	-0.665514	-0.0382435	NT	NT
mmu-miR-16-2-3p	5	0.197788	-0.374215	NT	NT	NT	NT	-1.05027	0.115292	NT	NT
mmu-miR-1668	9	-1.40665	-1.72908	NT	NT	NT	NT	-2.23442	-1.19034	NT	NT
mmu-miR-17-3p	2	-5.96381	-1.08991	NT	NT	NT	NT	-0.365013	0.694824	NT	NT
mmu-miR-181a-2-3p	3	-0.551215	0.344719	NT	NT	NT	NT	-0.277168	-1.74773	NT	NT
mmu-miR-181b-1-3p	6	1.27509	-0.0424422	NT	NT	NT	NT	-1.28046	-3.05351	NT	NT
mmu-miR-181b-2-3p	6	-0.629554	-0.49718	NT	NT	NT	NT	-2.93358	-2.95324	NT	NT
mmu-miR-181c-3p	5	-0.753247	-0.910825	NT	NT	NT	NT	0.122124	-1.39399	NT	NT
mmu-miR-181d-3p	5	0.735329	-0.727248	NT	NT	NT	NT	-0.170973	-3.60551	NT	NT
mmu-miR-182-3p	5	0.776678	-1.37683	NT	NT	NT	NT	-0.744956	0.277001	NT	NT
mmu-miR-182-5p	4	-0.87285	-2.57014	NT	NT	NT	NT	0.122904	0.0144703	NT	NT
mmu-miR-1839-3p	4	-1.35352	-0.828149	NT	NT	NT	NT	-2.37702	-0.928164	NT	NT
mmu-miR-1839-5p	4	0.0996745	0.785942	NT	NT	NT	NT	-1.33102	1.37881	NT	NT
mmu-miR-184-5p	7	-0.543276	-1.41185	NT	NT	NT	NT	-0.11732	-4.10972	NT	NT
mmu-miR-1843a-3p	6	-0.220504	-1.95494	NT	NT	NT	NT	-0.895397	-2.43137	NT	NT
mmu-miR-1843a-5p	6	0.290809	-0.260716	NT	NT	NT	NT	-0.923529	-3.62779	NT	NT
mmu-miR-1843b-3p	6	-0.97469	-0.933728	NT	NT	NT	NT	0.570997	-0.628781	NT	NT
mmu-miR-1843b-5p	6	0.838644	0.739706	NT	NT	NT	NT	-2.82145	-1.8571	NT	NT
mmu-miR-185-3p	6	-0.0287613	-0.697264	NT	NT	NT	NT	-0.520886	0.0890662	NT	NT
mmu-miR-186-3p	3	0.463934	0.132179	NT	NT	NT	NT	1.21861	-1.65594	NT	NT
mmu-miR-187-5p	5	0.239137	-0.557792	NT	NT	NT	NT	-0.415221	-1.48832	NT	NT
mmu-miR-1892	4	-1.66652	-0.255159	NT	NT	NT	NT	-1.43861	1.0894	NT	NT
mmu-miR-1893	4	-2.11366	1.94727	NT	NT	NT	NT	-1.50884	-2.36338	NT	NT
mmu-miR-1894-3p	4	-3.0255	-1.42416	NT	NT	NT	NT	-1.35194	0.585012	NT	NT
mmu-miR-1894-5p	4	0.84863	0.443172	NT	NT	NT	NT	0.414288	1.30439	NT	NT
mmu-miR-1895	4	-0.884029	1.19522	NT	NT	NT	NT	0.112444	1.03979	NT	NT
mmu-miR-1896	4	0.591526	-0.273065	NT	NT	NT	NT	-1.54022	-1.00258	NT	NT
mmu-miR-1897-3p	4	-0.0456453	1.1415	NT	NT	NT	NT	0.248423	0.0144703	NT	NT
mmu-miR-1897-5p	4	-1.64416	1.21313	NT	NT	NT	NT	-1.23689	1.28785	NT	NT
mmu-miR-1898	4	0.949236	-0.326783	NT	NT	NT	NT	0.653371	0.4031	NT	NT
mmu-miR-1899	4	1.09456	-0.881867	NT	NT	NT	NT	-3.2437	0.783461	NT	NT
mmu-miR-18a-3p	2	-2.09489	-0.258894	NT	NT	NT	NT	0.282651	0.38772	NT	NT
mmu-miR-18b-3p	5	0.884186	-0.543671	NT	NT	NT	NT	1.51434	-0.209622	NT	NT
mmu-miR-18b-5p	2	2.97727	0.45706	NT	NT	NT	NT	-0.600868	0.756245	NT	NT
mmu-miR-1900	4	0.535634	1.30266	NT	NT	NT	NT	-0.69297	0.924029	NT	NT
mmu-miR-1901	4	-2.20308	0.264112	NT	NT	NT	NT	-2.73265	-4.17777	NT	NT
mmu-miR-1902	4	-0.336285	-0.0761002	NT	NT	NT	NT	0.384402	1.39535	NT	NT
mmu-miR-1903	4	0.692132	-0.0402883	NT	NT	NT	NT	-0.797569	1.44496	NT	NT
mmu-miR-1904	4	-1.65534	0.944537	NT	NT	NT	NT	-1.45057	-2.26888	NT	NT
mmu-miR-1905	4	-0.0456453	1.23103	NT	NT	NT	NT	-1.35194	0.990179	NT	NT
mmu-miR-1906	4	-0.626924	0.0313354	NT	NT	NT	NT	0.5936	0.105426	NT	NT
mmu-miR-1907	4	-2.2478	-0.55956	NT	NT	NT	NT	-3.73681	-1.90033	NT	NT
mmu-miR-190a-3p	5	-0.496881	1.23562	NT	NT	NT	NT	2.45469	0.786084	NT	NT
mmu-miR-190b-3p	5	0.164708	-0.00706066	NT	NT	NT	NT	0.146549	-4.15262	NT	NT
mmu-miR-191-3p	3	-1.22798	-0.306368	NT	NT	NT	NT	0.800537	-2.53937	NT	NT
mmu-miR-1912-3p	5	-0.761517	-1.34859	NT	NT	NT	NT	1.89292	-1.37303	NT	NT
mmu-miR-1912-5p	6	-1.58826	-0.1152	NT	NT	NT	NT	-2.47784	-3.62779	NT	NT
mmu-miR-1927	4	-0.01211	-0.702807	NT	NT	NT	NT	-0.379172	-0.423772	NT	NT
mmu-miR-1928	4	-0.984635	0.264112	NT	NT	NT	NT	0.279803	-1.83418	NT	NT
mmu-miR-1929-3p	7	2.2336	-2.51443	NT	NT	NT	NT	-1.10566	0.0474126	NT	NT
mmu-miR-1929-5p	4	-0.190965	-2.54712	NT	NT	NT	NT	1.2735	-3.68992	NT	NT
mmu-miR-1930-3p	6	1.10891	2.05715	NT	NT	NT	NT	-1.71826	-2.13284	NT	NT
mmu-miR-1930-5p	4	-0.168608	-0.237253	NT	NT	NT	NT	1.45131	0.0652638	NT	NT
mmu-miR-1931	4	0.401492	1.21313	NT	NT	NT	NT	-0.964928	-0.24186	NT	NT
mmu-miR-1932	4	-0.805779	0.747572	NT	NT	NT	NT	-0.60929	-0.622221	NT	NT
mmu-miR-1933-3p	4	-2.02423	-2.00994	NT	NT	NT	NT	-2.5653	-0.787595	NT	NT
mmu-miR-1933-5p	4	-0.738709	0.855008	NT	NT	NT	NT	-0.808029	-0.24186	NT	NT
mmu-miR-1934-3p	6	-0.706251	1.46729	NT	NT	NT	NT	-2.86465	-1.02758	NT	NT
mmu-miR-1934-5p	4	-0.772244	0.425266	NT	NT	NT	NT	-1.467	0.08062	NT	NT
mmu-miR-1936	4	-1.78948	-1.50857	NT	NT	NT	NT	-0.379172	-1.61683	NT	NT
mmu-miR-1938	4	-0.772244	-0.738619	NT	NT	NT	NT	0.290263	-0.390697	NT	NT
mmu-miR-193a-5p	4	-0.749887	-1.02511	NT	NT	NT	NT	-3.33933	-0.586784	NT	NT
mmu-miR-193b-3p	3	0.294742	0.205953	NT	NT	NT	NT	-1.98354	0.374786	NT	NT
mmu-miR-194-1-3p	5	-0.720167	-0.543671	NT	NT	NT	NT	0.464071	0.272509	NT	NT
mmu-miR-1941-3p	4	-0.483202	1.15941	NT	NT	NT	NT	-0.190894	-0.142635	NT	NT
mmu-miR-1941-5p	4	-0.459248	0.40736	NT	NT	NT	NT	-0.494231	-1.62628	NT	NT
mmu-miR-1942	4	0.580347	-1.49067	NT	NT	NT	NT	-0.588371	-2.0279	NT	NT
mmu-miR-1943-3p	5	-1.59677	-0.967311	NT	NT	NT	NT	-0.244248	0.524056	NT	NT
mmu-miR-1943-5p	4	-0.0568238	0.908725	NT	NT	NT	NT	-0.66159	-0.134367	NT	NT
mmu-miR-1945	4	-0.101538	-0.631184	NT	NT	NT	NT	-0.446414	-1.88458	NT	NT
mmu-miR-1946a	4	-0.662057	-1.07883	NT	NT	NT	NT	-0.00261498	-1.68298	NT	NT
mmu-miR-1946b	4	-0.571032	-0.55956	NT	NT	NT	NT	-1.75988	0.287338	NT	NT
mmu-miR-1947-3p	6	-0.271635	-0.588127	NT	NT	NT	NT	-2.04179	-2.92589	NT	NT
mmu-miR-1947-5p	4	-0.705173	-0.344689	NT	NT	NT	NT	-0.776649	-0.117829	NT	NT
mmu-miR-1948-3p	4	-3.19797	-0.326783	NT	NT	NT	NT	-1.7285	0.775192	NT	NT
mmu-miR-1948-5p	5	-1.71255	-1.54628	NT	NT	NT	NT	-1.12354	-0.0628867	NT	NT
mmu-miR-1949	4	0.401492	0.747572	NT	NT	NT	NT	2.69604	1.07287	NT	NT
mmu-miR-1950	4	-1.58827	-0.0223824	NT	NT	NT	NT	-0.954468	0.816536	NT	NT
mmu-miR-1951	4	0.177924	-1.92041	NT	NT	NT	NT	-0.59883	0.328682	NT	NT
mmu-miR-1952	4	-2.5049	1.08778	NT	NT	NT	NT	-1.49838	0.452712	NT	NT
mmu-miR-1953	4	-1.64416	-0.47003	NT	NT	NT	NT	-0.985848	0.353488	NT	NT
mmu-miR-1954	4	-0.227694	-0.290971	NT	NT	NT	NT	-1.34298	-0.208785	NT	NT
mmu-miR-1955-3p	5	0.115089	0.331851	NT	NT	NT	NT	-0.451858	-0.419245	NT	NT
mmu-miR-1955-5p	4	-1.15231	-1.77716	NT	NT	NT	NT	0.907398	-1.00258	NT	NT
mmu-miR-1956	4	0.0916898	-0.380501	NT	NT	NT	NT	-0.190894	0.444444	NT	NT
mmu-miR-1957a	4	-1.75222	1.55334	NT	NT	NT	NT	-1.42666	0.4031	NT	NT
mmu-miR-1957b	8	-0.607743	-3.24372	NT	NT	NT	NT	-0.293574	-0.981161	NT	NT
mmu-miR-1958	4	-0.649281	0.693854	NT	NT	NT	NT	-3.87279	0.378294	NT	NT
mmu-miR-195b	7	-3.30386	-1.97659	NT	NT	NT	NT	-0.596082	-0.495529	NT	NT
mmu-miR-1960	4	-0.470426	-0.201442	NT	NT	NT	NT	-0.912628	-0.634033	NT	NT
mmu-miR-1961	4	-1.81184	0.568513	NT	NT	NT	NT	0.844639	-4.24392	NT	NT
mmu-miR-1962	4	-1.95716	-0.255159	NT	NT	NT	NT	0.0392247	-0.804133	NT	NT
mmu-miR-1963	4	1.53052	0.31783	NT	NT	NT	NT	0.949238	-0.481653	NT	NT
mmu-miR-1964-3p	4	-2.08012	-0.631184	NT	NT	NT	NT	-0.410552	-0.446924	NT	NT
mmu-miR-1964-5p	5	-1.52234	-0.360094	NT	NT	NT	NT	0.0244248	-0.461169	NT	NT
mmu-miR-1966-3p	7	0.0213888	-1.70766	NT	NT	NT	NT	-1.66737	-0.720942	NT	NT
mmu-miR-1966-5p	4	-1.54356	-2.02785	NT	NT	NT	NT	-1.15321	-0.812401	NT	NT
mmu-miR-1967	4	-1.77351	0.461077	NT	NT	NT	NT	-1.4426	-2.05153	NT	NT
mmu-miR-1968-3p	5	-0.769787	-1.13677	NT	NT	NT	NT	-1.90513	-1.22629	NT	NT
mmu-miR-1968-5p	4	-0.414534	-0.308877	NT	NT	NT	NT	1.72327	0.0144703	NT	NT
mmu-miR-1969	4	1.85469	0.2283	NT	NT	NT	NT	-0.67205	0.585012	NT	NT
mmu-miR-196a-1-3p	6	-1.16643	-0.460801	NT	NT	NT	NT	-1.00089	-2.31971	NT	NT
mmu-miR-196a-2-3p	4	0.110853	0.00149216	NT	NT	NT	NT	-2.07368	-0.671833	NT	NT
mmu-miR-1970	4	-1.31999	-2.2069	NT	NT	NT	NT	-0.00261498	1.01026	NT	NT
mmu-miR-1971	4	1.3852	-1.02511	NT	NT	NT	NT	-0.0444547	-2.50198	NT	NT
mmu-miR-1981-3p	6	-0.724512	-0.406232	NT	NT	NT	NT	-0.731878	-2.78232	NT	NT
mmu-miR-1981-5p	4	-0.904789	0.622231	NT	NT	NT	NT	-0.808029	-0.456847	NT	NT
mmu-miR-1982-3p	4	-2.32605	-1.15046	NT	NT	NT	NT	-0.65113	-0.161535	NT	NT
mmu-miR-1982-5p	4	1.11691	-0.0581942	NT	NT	NT	NT	-0.441932	-0.775783	NT	NT
mmu-miR-1983	4	-0.751484	0.138771	NT	NT	NT	NT	-1.33102	0.303875	NT	NT
mmu-miR-199b-5p	1	-3.39191	0.832245	NT	NT	NT	NT	1.5973	0.677842	NT	NT
mmu-miR-19a-5p	4	1.29257	0.765478	NT	NT	NT	NT	0.68774	0.618087	NT	NT
mmu-miR-19b-2-5p	6	-0.655119	-2.5344	NT	NT	NT	NT	-0.856212	-2.06448	NT	NT
mmu-miR-1a-1-5p	5	-1.19982	-0.579983	NT	NT	NT	NT	-1.33115	-2.42114	NT	NT
mmu-miR-1a-2-5p	5	-0.323214	-1.2921	NT	NT	NT	NT	-1.22124	0.775603	NT	NT
mmu-miR-1b-3p	5	-1.77044	-1.22149	NT	NT	NT	NT	-1.73416	-3.04302	NT	NT
mmu-miR-1b-5p	4	-0.716352	-0.738619	NT	NT	NT	NT	-0.0862943	-0.0847544	NT	NT
mmu-miR-201-3p	5	-1.29906	-1.15089	NT	NT	NT	NT	-1.02584	-1.3311	NT	NT
mmu-miR-201-5p	3	-0.954052	-1.98268	NT	NT	NT	NT	-1.83135	-0.164447	NT	NT
mmu-miR-202-3p	1	-0.623003	-0.113655	NT	NT	NT	NT	-0.253956	-0.0366401	NT	NT
mmu-miR-202-5p	3	-0.204775	0.193657	NT	NT	NT	NT	-0.918217	-0.841357	NT	NT
mmu-miR-203-5p	3	-1.4858	0.84533	NT	NT	NT	NT	-0.435108	-2.79178	NT	NT
mmu-miR-205-3p	5	-2.72147	-2.09702	NT	NT	NT	NT	-0.170973	0.859452	NT	NT
mmu-miR-206-5p	5	-0.57958	0.614278	NT	NT	NT	NT	-1.62425	-1.04063	NT	NT
mmu-miR-207	1	0.695522	-2.20343	NT	NT	NT	NT	-0.854695	-1.26775	NT	NT
mmu-miR-208b-5p	5	-0.488611	0.372198	NT	NT	NT	NT	0.268673	-0.429726	NT	NT
mmu-miR-20a-3p	3	-1.1877	-1.99498	NT	NT	NT	NT	-0.652773	-0.32507	NT	NT
mmu-miR-20b-3p	3	0.384517	-0.261284	NT	NT	NT	NT	-1.72092	-1.56416	NT	NT
mmu-miR-210-5p	6	-0.38668	-0.229534	NT	NT	NT	NT	-0.857418	-1.64972	NT	NT
mmu-miR-211-3p	5	-0.348023	-0.557792	NT	NT	NT	NT	0.158761	-0.366839	NT	NT
mmu-miR-211-5p	1	-0.60762	-0.498614	NT	NT	NT	NT	-5.49246	-0.619218	NT	NT
mmu-miR-212-3p	3	-0.825144	-1.42938	NT	NT	NT	NT	1.4177	0.959912	NT	NT
mmu-miR-2136	4	1.59759	-0.0223824	NT	NT	NT	NT	-0.0235348	-0.365891	NT	NT
mmu-miR-2137	4	0.3456	-0.237253	NT	NT	NT	NT	0.740039	0.556662	NT	NT
mmu-miR-2139	4	2.15651	1.49962	NT	NT	NT	NT	-0.66159	0.477518	NT	NT
mmu-miR-215-3p	6	0.108197	0.0303158	NT	NT	NT	NT	-1.63387	-1.69758	NT	NT
mmu-miR-215-5p	1	-3.29961	-1.48851	NT	NT	NT	NT	2.93772	-0.355409	NT	NT
mmu-miR-216a-3p	6	-3.40342	0.2304	NT	NT	NT	NT	-0.904439	-2.28781	NT	NT
mmu-miR-216b-3p	5	0.437614	-0.473064	NT	NT	NT	NT	-1.46549	-0.859452	NT	NT
mmu-miR-216c-3p	9	-2.59512	-0.322857	NT	NT	NT	NT	-1.33992	-1.38233	NT	NT
mmu-miR-216c-5p	8	-0.366311	-0.663489	NT	NT	NT	NT	-2.6139	-0.616482	NT	NT
mmu-miR-217-3p	5	0.561662	-1.43533	NT	NT	NT	NT	-1.6731	0.408764	NT	NT
mmu-miR-217-5p	3	-1.19575	0.685486	NT	NT	NT	NT	-0.670469	0.409205	NT	NT
mmu-miR-218-1-3p	3	-0.619122	0.58712	NT	NT	NT	NT	-1.9439	0.61572	NT	NT
mmu-miR-2183	4	-0.459248	1.1236	NT	NT	NT	NT	-1.467	0.792911	NT	NT
mmu-miR-219a-1-3p	3	-1.89347	-1.46626	NT	NT	NT	NT	-1.06687	-1.44943	NT	NT
mmu-miR-219c-3p	10	1.48503	2.96589	NT	NT	NT	NT	-0.548916	-0.905169	NT	NT
mmu-miR-219c-5p	8	-0.191481	1.22868	NT	NT	NT	NT	-0.490222	-1.45748	NT	NT
mmu-miR-21a-3p	4	-0.0232884	0.980349	NT	NT	NT	NT	-0.870788	0.733849	NT	NT
mmu-miR-21b	7	1.29494	-0.672308	NT	NT	NT	NT	-0.529719	-3.07044	NT	NT
mmu-miR-21c	7	-1.05661	-1.08914	NT	NT	NT	NT	-0.579492	-2.56976	NT	NT
mmu-miR-221-5p	5	-0.753247	-1.15089	NT	NT	NT	NT	0.610619	-3.25963	NT	NT
mmu-miR-222-5p	5	-0.480341	-0.0635459	NT	NT	NT	NT	-0.488496	0.199141	NT	NT
mmu-miR-223-5p	4	-2.37076	-0.219348	NT	NT	NT	NT	-0.66159	-0.944701	NT	NT
mmu-miR-224-3p	5	-0.0999275	-0.4307	NT	NT	NT	NT	0.928142	-1.64554	NT	NT
mmu-miR-224-5p	2	-1.19708	-1.49903	NT	NT	NT	NT	0.0730026	0.917475	NT	NT
mmu-miR-23b-5p	4	0.189102	0.514795	NT	NT	NT	NT	-1.12183	-0.382428	NT	NT
mmu-miR-24-1-5p	1	-1.18997	0.337297	NT	NT	NT	NT	-0.501608	-0.937987	NT	NT
mmu-miR-24-2-5p	2	-0.95643	-0.680796	NT	NT	NT	NT	-1.02765	-0.400004	NT	NT
mmu-miR-25-5p	5	-2.06816	-1.60277	NT	NT	NT	NT	-0.317522	0.444699	NT	NT
mmu-miR-26a-2-3p	6	1.16004	0.630569	NT	NT	NT	NT	-3.4484	-3.96278	NT	NT
mmu-miR-2861	4	-0.973456	-0.237253	NT	NT	NT	NT	-1.00677	1.24651	NT	NT
mmu-miR-28a-3p	2	-4.05712	-1.72551	NT	NT	NT	NT	-2.27592	-0.380042	NT	NT
mmu-miR-28b	7	-3.16127	-1.94969	NT	NT	NT	NT	-0.906567	-0.293958	NT	NT
mmu-miR-28c	6	-0.0415441	0.739706	NT	NT	NT	NT	-0.00923089	2.40213	NT	NT
mmu-miR-290a-3p	3	-0.172548	1.15975	NT	NT	NT	NT	0.243103	-0.692207	NT	NT
mmu-miR-290a-5p	3	-0.158737	0.0215175	NT	NT	NT	NT	-1.96805	-0.107082	NT	NT
mmu-miR-290b-3p	8	0.240243	0.221163	NT	NT	NT	NT	-0.221811	-0.571827	NT	NT
mmu-miR-290b-5p	11	0.782997	0.216997	NT	NT	NT	NT	0.279367	0.418991	NT	NT
mmu-miR-291a-3p	3	-0.315268	0.451867	NT	NT	NT	NT	0.320524	-1.27733	NT	NT
mmu-miR-291a-5p	1	-0.772985	-1.5435	NT	NT	NT	NT	-0.854695	-0.399377	NT	NT
mmu-miR-291b-3p	3	0.0530402	0.353502	NT	NT	NT	NT	1.56236	0.581301	NT	NT
mmu-miR-291b-5p	2	-3.81647	0.725543	NT	NT	NT	NT	-1.48813	-0.57966	NT	NT
mmu-miR-292a-3p	2	-4.82667	-1.25612	NT	NT	NT	NT	-3.26426	0.318621	NT	NT
mmu-miR-292a-5p	1	-0.369187	0.183314	NT	NT	NT	NT	-2.18578	-0.970963	NT	NT
mmu-miR-292b-3p	8	-1.54017	-0.172016	NT	NT	NT	NT	-0.730673	-5.08938	NT	NT
mmu-miR-292b-5p	9	-0.270435	0.667237	NT	NT	NT	NT	-2.32168	-0.706523	NT	NT
mmu-miR-293-3p	1	1.20447	0.282303	NT	NT	NT	NT	-0.315256	0.425025	NT	NT
mmu-miR-293-5p	2	-1.8635	-1.79308	NT	NT	NT	NT	-0.881647	1.04799	NT	NT
mmu-miR-294-3p	1	-0.657614	-0.509612	NT	NT	NT	NT	-2.84081	-0.784098	NT	NT
mmu-miR-294-5p	3	0.463934	-0.445719	NT	NT	NT	NT	1.04607	-1.3347	NT	NT
mmu-miR-295-3p	1	1.03834	0.348296	NT	NT	NT	NT	-4.15671	-0.916003	NT	NT
mmu-miR-295-5p	3	-0.559272	0.75926	NT	NT	NT	NT	-0.267878	-1.41501	NT	NT
mmu-miR-297a-3p	3	-0.324475	-0.605564	NT	NT	NT	NT	-0.0263233	-1.30028	NT	NT
mmu-miR-297a-5p	3	-1.12324	-0.421128	NT	NT	NT	NT	0.624016	-0.382435	NT	NT
mmu-miR-297b-5p	2	-1.21559	-0.386743	NT	NT	NT	NT	-0.900366	0.495206	NT	NT
mmu-miR-297c-5p	2	-2.67933	0.495415	NT	NT	NT	NT	-0.91534	0.618048	NT	NT
mmu-miR-298-3p	5	-0.926914	-0.628399	NT	NT	NT	NT	-0.183186	-1.38351	NT	NT
mmu-miR-298-5p	3	-0.470648	0.32891	NT	NT	NT	NT	0.345299	-1.70184	NT	NT
mmu-miR-299a-3p	2	-5.01707	-0.246109	NT	NT	NT	NT	-0.769335	0.326299	NT	NT
mmu-miR-299b-3p	7	0.141166	-2.51443	NT	NT	NT	NT	-0.337741	0.128691	NT	NT
mmu-miR-299b-5p	7	0.449165	-1.45218	NT	NT	NT	NT	-0.174203	-1.49255	NT	NT
mmu-miR-29b-1-5p	3	-0.897655	-1.77366	NT	NT	NT	NT	-0.648791	-0.634842	NT	NT
mmu-miR-29b-2-5p	5	0.131629	-1.22149	NT	NT	NT	NT	0.500708	-0.985225	NT	NT
mmu-miR-300-3p	1	-1.1191	-0.146651	NT	NT	NT	NT	0.677801	0.249153	NT	NT
mmu-miR-300-5p	3	-0.349797	-0.793512	NT	NT	NT	NT	-1.1319	-1.39206	NT	NT
mmu-miR-301b-3p	4	-0.235679	0.640137	NT	NT	NT	NT	-2.58622	0.527131	NT	NT
mmu-miR-301b-5p	6	-0.808513	-1.07924	NT	NT	NT	NT	-0.710779	-1.56996	NT	NT
mmu-miR-302a-5p	3	-0.591499	-1.0851	NT	NT	NT	NT	-0.286459	-0.531585	NT	NT
mmu-miR-302b-5p	2	-0.99742	-1.00042	NT	NT	NT	NT	-2.77971	-1.47282	NT	NT
mmu-miR-302c-3p	2	0.496727	1.03238	NT	NT	NT	NT	-0.275164	0.700308	NT	NT
mmu-miR-302c-5p	3	-1.34077	-1.09739	NT	NT	NT	NT	-0.416527	-0.543058	NT	NT
mmu-miR-302d-5p	5	-1.30733	-1.40507	NT	NT	NT	NT	-0.0976991	-2.45408	NT	NT
mmu-miR-3057-3p	6	-0.719033	-0.333474	NT	NT	NT	NT	-4.29236	-2.57494	NT	NT
mmu-miR-3057-5p	5	-0.645739	-0.450874	NT	NT	NT	NT	-1.22473	-1.60361	NT	NT
mmu-miR-3058-3p	6	-1.34539	0.212211	NT	NT	NT	NT	-1.10337	-4.29778	NT	NT
mmu-miR-3058-5p	6	-1.66496	-2.62535	NT	NT	NT	NT	-0.80045	-3.53207	NT	NT
mmu-miR-3059-3p	5	-2.72147	-1.51804	NT	NT	NT	NT	0	-5.4397	NT	NT
mmu-miR-3059-5p	6	-0.578422	-0.242527	NT	NT	NT	NT	-1.80869	-2.224	NT	NT
mmu-miR-3060-3p	6	1.00665	0.477258	NT	NT	NT	NT	-1.96091	-0.77235	NT	NT
mmu-miR-3060-5p	5	-0.116467	-0.797855	NT	NT	NT	NT	0.0366372	0.672289	NT	NT
mmu-miR-3061-3p	5	0.0985492	0.953189	NT	NT	NT	NT	0.868824	0.0104811	NT	NT
mmu-miR-3061-5p	5	-0.281865	-0.0494246	NT	NT	NT	NT	0.366372	-2.28488	NT	NT
mmu-miR-3062-3p	5	0.131629	-0.360094	NT	NT	NT	NT	-1.69752	-2.47354	NT	NT
mmu-miR-3062-5p	5	-0.0585782	-0.120031	NT	NT	NT	NT	0.0854867	-1.84468	NT	NT
mmu-miR-3063-3p	5	-0.281865	0.713127	NT	NT	NT	NT	-0.415221	1.09004	NT	NT
mmu-miR-3063-5p	5	-0.513421	-0.64252	NT	NT	NT	NT	1.09911	-2.93322	NT	NT
mmu-miR-3064-3p	6	-2.47758	-0.297095	NT	NT	NT	NT	-0.39203	-3.81921	NT	NT
mmu-miR-3064-5p	4	0.27853	1.7503	NT	NT	NT	NT	1.52453	1.18863	NT	NT
mmu-miR-3065-3p	5	-2.53954	-0.614278	NT	NT	NT	NT	0.341947	0.828009	NT	NT
mmu-miR-3065-5p	5	-0.935184	-2.01229	NT	NT	NT	NT	-0.439646	-1.78179	NT	NT
mmu-miR-3066-3p	6	0.303592	-0.224337	NT	NT	NT	NT	-0.842649	0.0890662	NT	NT
mmu-miR-3066-5p	5	-0.149547	-1.22149	NT	NT	NT	NT	0.610619	-0.712716	NT	NT
mmu-miR-3067-3p	6	0.290809	-0.770022	NT	NT	NT	NT	-1.16441	-0.660685	NT	NT
mmu-miR-3067-5p	6	-0.258852	-0.278906	NT	NT	NT	NT	-0.670339	-0.405451	NT	NT
mmu-miR-3068-3p	5	-1.17501	-1.81459	NT	NT	NT	NT	-2.16159	-4.20293	NT	NT
mmu-miR-3068-5p	6	0.5209	-0.406232	NT	NT	NT	NT	-1.47035	-7.86043	NT	NT
mmu-miR-3069-3p	5	-1.51407	0.194673	NT	NT	NT	NT	-0.647257	-1.42543	NT	NT
mmu-miR-3069-5p	5	-1.64639	-1.57453	NT	NT	NT	NT	4.24991	0.83849	NT	NT
mmu-miR-3070-2-3p	6	0.882471	0.59419	NT	NT	NT	NT	-2.81542	-3.3247	NT	NT
mmu-miR-3070-3p	6	-1.486	-0.208746	NT	NT	NT	NT	-0.489237	-3.5184	NT	NT
mmu-miR-3070-5p	5	-0.430722	-1.85695	NT	NT	NT	NT	-2.40584	0.345877	NT	NT
mmu-miR-3071-3p	5	-1.5058	-1.22149	NT	NT	NT	NT	-0.573982	-7.20951	NT	NT
mmu-miR-3071-5p	5	-1.95238	-3.19848	NT	NT	NT	NT	-1.88071	-0.440207	NT	NT
mmu-miR-3072-3p	4	0.704907	1.55334	NT	NT	NT	NT	-0.117674	-0.233591	NT	NT
mmu-miR-3072-5p	4	0.84863	0.192489	NT	NT	NT	NT	0.206583	0.576743	NT	NT
mmu-miR-3073a-3p	5	1.27287	1.00967	NT	NT	NT	NT	-0.443135	-0.576462	NT	NT
mmu-miR-3073a-5p	5	-0.678818	-1.27798	NT	NT	NT	NT	1.19681	-2.0543	NT	NT
mmu-miR-3073b-3p	7	-1.09083	-3.01194	NT	NT	NT	NT	-0.1031	0.403955	NT	NT
mmu-miR-3073b-5p	7	-1.07372	-2.82369	NT	NT	NT	NT	-0.159982	-0.111894	NT	NT
mmu-miR-3074-2-3p	6	-2.16349	-1.99651	NT	NT	NT	NT	-0.636932	-3.19708	NT	NT
mmu-miR-3074-5p	6	-0.0798926	0.0848843	NT	NT	NT	NT	-0.853198	-0.405451	NT	NT
mmu-miR-3075-3p	5	2.26525	1.76012	NT	NT	NT	NT	1.76207	-2.21152	NT	NT
mmu-miR-3075-5p	5	0.714063	-0.64252	NT	NT	NT	NT	1.92956	-3.76272	NT	NT
mmu-miR-3076-3p	5	-0.662278	-2.76072	NT	NT	NT	NT	-1.38	-2.45258	NT	NT
mmu-miR-3076-5p	6	1.35178	0.212211	NT	NT	NT	NT	0.0480383	1.0462	NT	NT
mmu-miR-3077-3p	6	-1.61383	0.375916	NT	NT	NT	NT	-0.784626	-2.51114	NT	NT
mmu-miR-3077-5p	6	-1.53713	-2.24337	NT	NT	NT	NT	-1.11543	-2.31971	NT	NT
mmu-miR-3078-3p	6	-1.16643	0.739706	NT	NT	NT	NT	-0.0408797	-1.02758	NT	NT
mmu-miR-3078-5p	5	-1.19982	-1.41919	NT	NT	NT	NT	0.687383	-1.61409	NT	NT
mmu-miR-3079-3p	5	0.123359	-2.56302	NT	NT	NT	NT	0.450114	-0.712716	NT	NT
mmu-miR-3079-5p	6	0.444203	-1.38847	NT	NT	NT	NT	-3.72972	-3.48422	NT	NT
mmu-miR-3080-3p	5	-1.01552	-1.43331	NT	NT	NT	NT	-0.25646	-7.74136	NT	NT
mmu-miR-3080-5p	5	-1.72909	-1.2921	NT	NT	NT	NT	2.17381	-3.7732	NT	NT
mmu-miR-3081-3p	5	-1.02615	-1.85695	NT	NT	NT	NT	-0.0488496	-1.78179	NT	NT
mmu-miR-3081-5p	5	-0.951724	-0.0635459	NT	NT	NT	NT	0.207611	-0.0733678	NT	NT
mmu-miR-3082-3p	5	-1.43138	-1.58865	NT	NT	NT	NT	-1.69752	-2.3897	NT	NT
mmu-miR-3082-5p	6	-2.21462	-0.284969	NT	NT	NT	NT	-3.4062	-2.20804	NT	NT
mmu-miR-3083-3p	6	-0.257026	0.0614978	NT	NT	NT	NT	-1.40881	-3.46827	NT	NT
mmu-miR-3083-5p	5	-0.0325872	-1.61689	NT	NT	NT	NT	-0.261694	-4.51736	NT	NT
mmu-miR-3084-3p	5	-1.02615	-0.120031	NT	NT	NT	NT	-2.39363	-0.953782	NT	NT
mmu-miR-3084-5p	6	1.40291	-0.666082	NT	NT	NT	NT	-0.325719	-0.612829	NT	NT
mmu-miR-3085-3p	6	0.456986	-0.315285	NT	NT	NT	NT	-3.58906	-3.3885	NT	NT
mmu-miR-3085-5p	6	0.572031	-1.17019	NT	NT	NT	NT	-1.98954	-0.10236	NT	NT
mmu-miR-3086-3p	6	-0.706251	-1.4976	NT	NT	NT	NT	0.228888	0.551679	NT	NT
mmu-miR-3086-5p	5	-0.290134	0.190638	NT	NT	NT	NT	-0.23378	1.38351	NT	NT
mmu-miR-3087-3p	6	-0.0671098	-0.49718	NT	NT	NT	NT	-2.85762	-1.09139	NT	NT
mmu-miR-3087-5p	6	-2.85376	-0.315285	NT	NT	NT	NT	-2.7574	-1.95281	NT	NT
mmu-miR-3088-3p	5	-1.48926	-1.33446	NT	NT	NT	NT	-1.14796	1.22629	NT	NT
mmu-miR-3088-5p	5	-0.620929	-0.360094	NT	NT	NT	NT	0.378584	-1.90307	NT	NT
mmu-miR-3089-3p	6	0.0223699	0.947067	NT	NT	NT	NT	-0.325719	-2.03257	NT	NT
mmu-miR-3089-5p	5	0.0571999	-0.120031	NT	NT	NT	NT	1.13575	-0.136255	NT	NT
mmu-miR-3090-3p	5	0.0323903	-2.01229	NT	NT	NT	NT	-0.387307	-2.49451	NT	NT
mmu-miR-3090-5p	5	0.239137	-1.32505	NT	NT	NT	NT	1.09911	-2.2744	NT	NT
mmu-miR-3091-3p	6	1.37735	-0.733643	NT	NT	NT	NT	0.272092	-0.740446	NT	NT
mmu-miR-3091-5p	6	-2.49584	-1.6795	NT	NT	NT	NT	-3.27116	-2.14424	NT	NT
mmu-miR-3092-3p	5	-0.587849	-0.444822	NT	NT	NT	NT	0.170973	-2.68167	NT	NT
mmu-miR-3092-5p	6	-2.0101	-1.42484	NT	NT	NT	NT	-0.615832	-3.42725	NT	NT
mmu-miR-3093-3p	6	-0.872427	-1.04286	NT	NT	NT	NT	-0.15165	-7.748	NT	NT
mmu-miR-3093-5p	4	-0.380999	0.0313354	NT	NT	NT	NT	-0.504691	1.37054	NT	NT
mmu-miR-3094-3p	6	-1.06417	0.266779	NT	NT	NT	NT	-0.711532	-4.32057	NT	NT
mmu-miR-3094-5p	6	0.938472	-0.224337	NT	NT	NT	NT	-3.74379	-0.77235	NT	NT
mmu-miR-3095-3p	5	-1.02615	-1.44744	NT	NT	NT	NT	-1.14796	-6.65851	NT	NT
mmu-miR-3095-5p	5	-3.25902	-4.55413	NT	NT	NT	NT	-2.83327	-2.88231	NT	NT
mmu-miR-3097-3p	6	0.239678	-0.533559	NT	NT	NT	NT	-0.821549	-1.22129	NT	NT
mmu-miR-3097-5p	5	1.1819	-0.0635459	NT	NT	NT	NT	0.622832	-1.67698	NT	NT
mmu-miR-3098-3p	6	0.827687	0.123862	NT	NT	NT	NT	-1.07122	-0.963776	NT	NT
mmu-miR-3098-5p	5	-0.323214	-1.05204	NT	NT	NT	NT	-1.13575	-0.576462	NT	NT
mmu-miR-3099-3p	4	0.177924	1.01616	NT	NT	NT	NT	1.75465	-0.484409	NT	NT
mmu-miR-3099-5p	4	-0.425712	-0.863961	NT	NT	NT	NT	-0.316413	0.745661	NT	NT
mmu-miR-30b-3p	4	-0.227694	0.371548	NT	NT	NT	NT	0.258883	-0.192248	NT	NT
mmu-miR-30f	7	2.35094	-0.1748	NT	NT	NT	NT	-0.124431	-1.55324	NT	NT
mmu-miR-31-3p	3	-0.116151	-0.777704	NT	NT	NT	NT	-1.57785	-1.82804	NT	NT
mmu-miR-31-5p	1	0.43841	0.711258	NT	NT	NT	NT	-0.511416	-0.586242	NT	NT
mmu-miR-3100-3p	6	-0.768338	-2.57078	NT	NT	NT	NT	-0.801957	-2.55899	NT	NT
mmu-miR-3100-5p	5	-1.07577	-0.402458	NT	NT	NT	NT	0.341947	-3.29107	NT	NT
mmu-miR-3101-3p	5	0.255677	-1.08028	NT	NT	NT	NT	-1.66088	-1.04811	NT	NT
mmu-miR-3101-5p	6	-0.0926754	1.24641	NT	NT	NT	NT	-0.494512	-1.76138	NT	NT
mmu-miR-3102-3p	6	-1.94618	-1.20657	NT	NT	NT	NT	-0.452314	-3.03756	NT	NT
mmu-miR-3102-3p.2-3p	6	-1.01304	-0.351664	NT	NT	NT	NT	-1.45663	-2.13284	NT	NT
mmu-miR-3102-5p	5	0.379725	0.543671	NT	NT	NT	NT	-2.02726	-0.825014	NT	NT
mmu-miR-3102-5p.2-5p	5	0.892456	-0.289487	NT	NT	NT	NT	-2.67451	0.104811	NT	NT
mmu-miR-3103-3p	6	-1.35817	-0.13339	NT	NT	NT	NT	-0.410115	-5.17515	NT	NT
mmu-miR-3103-5p	5	-0.860755	-1.64513	NT	NT	NT	NT	-2.4669	-1.24725	NT	NT
mmu-miR-3104-3p	5	-1.37349	-0.741369	NT	NT	NT	NT	0.0732743	-0.408764	NT	NT
mmu-miR-3104-5p	5	-0.53823	0.289487	NT	NT	NT	NT	0.352415	-0.241066	NT	NT
mmu-miR-3105-3p	5	-0.55477	-1.05204	NT	NT	NT	NT	-2.21044	-1.15292	NT	NT
mmu-miR-3105-5p	6	0.508117	-1.02468	NT	NT	NT	NT	0.0118683	-2.19209	NT	NT
mmu-miR-3106-3p	5	-0.166086	-0.995553	NT	NT	NT	NT	0.989203	-1.84468	NT	NT
mmu-miR-3106-5p	6	-0.156589	-0.806401	NT	NT	NT	NT	-2.71897	-2.93501	NT	NT
mmu-miR-3108-3p	6	-0.0159785	0.812464	NT	NT	NT	NT	-0.684405	-1.01163	NT	NT
mmu-miR-3108-5p	6	-1.05139	-1.77044	NT	NT	NT	NT	-2.30904	-1.02758	NT	NT
mmu-miR-3109-3p	6	0.405854	-0.0788212	NT	NT	NT	NT	-0.494512	-2.08043	NT	NT
mmu-miR-3109-5p	5	0.0737396	-0.699005	NT	NT	NT	NT	-0.170973	-0.872928	NT	NT
mmu-miR-3110-3p	6	0.0223699	2.36897	NT	NT	NT	NT	-1.59694	-0.979728	NT	NT
mmu-miR-3110-5p	5	-0.852485	-1.17913	NT	NT	NT	NT	1.51085	-1.65602	NT	NT
mmu-miR-3112-3p	5	-0.844215	0.190638	NT	NT	NT	NT	-0.232035	-1.12847	NT	NT
mmu-miR-3112-5p	5	-0.248785	-0.233002	NT	NT	NT	NT	-0.830442	0.366839	NT	NT
mmu-miR-3113-3p	5	0.354915	-0.190638	NT	NT	NT	NT	-0.109911	-0.440207	NT	NT
mmu-miR-3113-5p	5	-0.232245	-2.49241	NT	NT	NT	NT	-1.59982	-3.86753	NT	NT
mmu-miR-3154	11	-0.540833	-0.540246	NT	NT	NT	NT	0.458309	0.25592	NT	NT
mmu-miR-32-3p	6	-0.987472	-1.04286	NT	NT	NT	NT	-1.79211	0.0890662	NT	NT
mmu-miR-320-5p	6	-1.13356	-1.4976	NT	NT	NT	NT	-0.541985	-1.64972	NT	NT
mmu-miR-322-3p	3	0.0691536	1.10354	NT	NT	NT	NT	-2.51089	-0.336543	NT	NT
mmu-miR-322-5p	1	0.565318	0.117321	NT	NT	NT	NT	0.91074	0.919667	NT	NT
mmu-miR-324-3p	2	1.07587	-1.05156	NT	NT	NT	NT	-5.7133	0.940508	NT	NT
mmu-miR-325-3p	3	-0.575385	0.119883	NT	NT	NT	NT	0.828409	0.340367	NT	NT
mmu-miR-325-5p	1	-0.380724	0.150317	NT	NT	NT	NT	0.0770626	-0.674178	NT	NT
mmu-miR-326-3p	1	-1.54597	0.139319	NT	NT	NT	NT	2.10731	-0.992947	NT	NT
mmu-miR-326-5p	5	-0.281865	-1.19325	NT	NT	NT	NT	0.598407	0.670792	NT	NT
mmu-miR-327	4	-2.11366	-0.111912	NT	NT	NT	NT	0.151295	1.10476	NT	NT
mmu-miR-328-5p	5	-0.190896	-0.868461	NT	NT	NT	NT	-0.268673	-2.76702	NT	NT
mmu-miR-329-3p	1	-4.00722	-1.63149	NT	NT	NT	NT	-0.10275	-0.597234	NT	NT
mmu-miR-329-5p	6	-2.02288	-1.40665	NT	NT	NT	NT	-1.47713	-3.3566	NT	NT
mmu-miR-330-3p	1	-1.8344	-0.795582	NT	NT	NT	NT	-1.09989	-0.542274	NT	NT
mmu-miR-337-3p	11	0.290597	-1.98628	NT	NT	NT	NT	-0.691048	-0.905342	NT	NT
mmu-miR-337-5p	11	-0.823358	-2.11891	NT	NT	NT	NT	-0.071634	0.393577	NT	NT
mmu-miR-339-3p	4	-1.05171	0.783384	NT	NT	NT	NT	-1.31011	0.849611	NT	NT
mmu-miR-341-3p	3	-0.825144	0.0707003	NT	NT	NT	NT	0.854953	-0.233285	NT	NT
mmu-miR-341-5p	5	-0.513421	-0.571914	NT	NT	NT	NT	0.439646	-0.0583948	NT	NT
mmu-miR-342-5p	3	-0.462591	-0.212101	NT	NT	NT	NT	-3.66822	-1.20849	NT	NT
mmu-miR-343	3	-0.379722	1.01747	NT	NT	NT	NT	-1.76366	-0.393908	NT	NT
mmu-miR-344-3p	1	-0.473021	0.161316	NT	NT	NT	NT	-3.29034	-0.992947	NT	NT
mmu-miR-344-5p	6	0.75099	-1.02468	NT	NT	NT	NT	-1.24881	0.0731141	NT	NT
mmu-miR-344b-3p	5	-1.17501	-0.31773	NT	NT	NT	NT	-0.683894	-2.03483	NT	NT
mmu-miR-344b-5p	6	-1.67774	-0.824591	NT	NT	NT	NT	-1.00692	-5.36338	NT	NT
mmu-miR-344c-3p	6	0.405854	-0.13339	NT	NT	NT	NT	-1.28046	-0.69259	NT	NT
mmu-miR-344c-5p	5	0.172978	-0.924947	NT	NT	NT	NT	0.354159	-0.0524056	NT	NT
mmu-miR-344d-1-5p	5	-0.0668481	-0.676815	NT	NT	NT	NT	-0.586195	0.199141	NT	NT
mmu-miR-344d-2-5p	6	1.72248	-0.733643	NT	NT	NT	NT	-2.98422	-0.580924	NT	NT
mmu-miR-344d-3-5p	5	-1.45619	-2.11114	NT	NT	NT	NT	-0.76938	-1.48383	NT	NT
mmu-miR-344d-3p	6	-0.0817187	0.466864	NT	NT	NT	NT	-2.56223	-1.31472	NT	NT
mmu-miR-344e-3p	6	-0.910776	-1.62493	NT	NT	NT	NT	-1.38068	-2.92589	NT	NT
mmu-miR-344e-5p	6	0.904384	-0.728446	NT	NT	NT	NT	-0.867264	-1.1233	NT	NT
mmu-miR-344f-3p	6	-0.655119	-1.71588	NT	NT	NT	NT	-1.98552	-3.34065	NT	NT
mmu-miR-344f-5p	6	0.303592	-0.624506	NT	NT	NT	NT	-0.605283	-2.83018	NT	NT
mmu-miR-344g-3p	5	-2.26663	-2.09702	NT	NT	NT	NT	-1.00142	-0.545018	NT	NT
mmu-miR-344g-5p	6	-0.872427	-0.278906	NT	NT	NT	NT	-0.705504	-2.27869	NT	NT
mmu-miR-344h-3p	5	-0.182626	-1.24974	NT	NT	NT	NT	-0.500708	1.25773	NT	NT
mmu-miR-344i	7	1.28761	-0.484062	NT	NT	NT	NT	-1.10566	0.783255	NT	NT
mmu-miR-345-3p	3	-0.438421	-0.667042	NT	NT	NT	NT	-0.206826	-0.818411	NT	NT
mmu-miR-345-5p	3	-1.23604	-0.357893	NT	NT	NT	NT	-0.156391	-1.39206	NT	NT
mmu-miR-346-3p	6	-1.39652	0.207014	NT	NT	NT	NT	-0.120755	-0.660685	NT	NT
mmu-miR-346-5p	1	-2.72275	-1.29053	NT	NT	NT	NT	-1.3591	-0.377393	NT	NT
mmu-miR-3470a	4	-0.503961	1.66077	NT	NT	NT	NT	-0.72435	0.138501	NT	NT
mmu-miR-3470b	4	-2.4043	-0.237253	NT	NT	NT	NT	1.47223	0.0888887	NT	NT
mmu-miR-3471	4	-0.939921	0.586419	NT	NT	NT	NT	-1.1278	-0.0599482	NT	NT
mmu-miR-3472	4	0.166745	-0.47003	NT	NT	NT	NT	0.342562	0.212919	NT	NT
mmu-miR-3473a	5	0.106819	-1.05204	NT	NT	NT	NT	-0.76938	-2.25344	NT	NT
mmu-miR-3473b	6	-0.47616	-1.47941	NT	NT	NT	NT	-0.684405	-0.660685	NT	NT
mmu-miR-3473c	7	-1.15927	-3.44222	NT	NT	NT	NT	-1.00611	-0.755621	NT	NT
mmu-miR-3473d	6	0.738208	0.776085	NT	NT	NT	NT	-0.204398	-2.5909	NT	NT
mmu-miR-3473e	7	-2.4206	-2.07071	NT	NT	NT	NT	-1.14121	-0.718774	NT	NT
mmu-miR-3473f	8	-0.34966	-1.59729	NT	NT	NT	NT	-0.20224	-1.7775	NT	NT
mmu-miR-3473g	11	-0.371318	-1.09214	NT	NT	NT	NT	-0.470812	0.250978	NT	NT
mmu-miR-3474	4	1.15205	0.417592	NT	NT	NT	NT	0.00784494	1.05751	NT	NT
mmu-miR-3475-3p	4	-0.749887	0.294808	NT	NT	NT	NT	-2.32322	-0.0186046	NT	NT
mmu-miR-3475-5p	8	0.8575	1.05667	NT	NT	NT	NT	0.0130477	-2.2485	NT	NT
mmu-miR-34a-3p	5	0.181248	-1.60277	NT	NT	NT	NT	-0.427434	-3.42433	NT	NT
mmu-miR-34b-3p	3	-1.98531	0.513346	NT	NT	NT	NT	0.837699	-1.82804	NT	NT
mmu-miR-34b-5p	3	-0.575385	-1.29412	NT	NT	NT	NT	0.132944	-1.27733	NT	NT
mmu-miR-34c-3p	2	-5.03823	-0.949279	NT	NT	NT	NT	-2.98188	-0.0882926	NT	NT
mmu-miR-350-3p	3	-3.60472	-1.17117	NT	NT	NT	NT	0.215231	-0.726627	NT	NT
mmu-miR-350-5p	6	-0.023283	0.2304	NT	NT	NT	NT	-1.21716	-1.21901	NT	NT
mmu-miR-351-3p	6	-1.07695	-2.26676	NT	NT	NT	NT	-0.141101	-3.13327	NT	NT
mmu-miR-351-5p	1	-1.71903	-1.19154	NT	NT	NT	NT	-0.229436	-1.00394	NT	NT
mmu-miR-3535	10	-4.32871	-3.12435	NT	NT	NT	NT	-0.129214	-0.122311	NT	NT
mmu-miR-3544-3p	7	-0.132611	-1.35806	NT	NT	NT	NT	-0.885236	0.411541	NT	NT
mmu-miR-3544-5p	7	0.278055	-1.58665	NT	NT	NT	NT	-0.736935	-0.0360335	NT	NT
mmu-miR-3547-3p	9	-0.893018	0.337206	NT	NT	NT	NT	-2.34132	-0.665565	NT	NT
mmu-miR-3547-5p	8	0.316359	-0.810931	NT	NT	NT	NT	0.397956	-0.251802	NT	NT
mmu-miR-3552	6	0.482551	-2.04329	NT	NT	NT	NT	-0.988836	-2.97375	NT	NT
mmu-miR-3569-3p	10	7.4673	-0.515557	NT	NT	NT	NT	-1.21344	0.270618	NT	NT
mmu-miR-3569-5p	11	0.282525	0.0373125	NT	NT	NT	NT	-0.188634	-0.569318	NT	NT
mmu-miR-3572-3p	6	0.597597	1.39453	NT	NT	NT	NT	-0.0604718	-1.5221	NT	NT
mmu-miR-3572-5p	7	1.28761	-2.21862	NT	NT	NT	NT	-1.8238	-0.680844	NT	NT
mmu-miR-361-3p	5	-1.17501	-1.67338	NT	NT	NT	NT	-3.10195	0.083849	NT	NT
mmu-miR-3618-3p	11	-0.613482	1.23093	NT	NT	NT	NT	0.671662	0.349809	NT	NT
mmu-miR-3618-5p	11	-1.15432	0.204163	NT	NT	NT	NT	0.0522487	-0.277767	NT	NT
mmu-miR-362-3p	3	-1.05073	-1.0728	NT	NT	NT	NT	1.12571	-1.34617	NT	NT
mmu-miR-362-5p	3	0.283233	-0.248988	NT	NT	NT	NT	-1.53759	-0.623369	NT	NT
mmu-miR-3620-3p	9	0.398842	1.08336	NT	NT	NT	NT	0.55815	-1.43762	NT	NT
mmu-miR-3620-5p	11	-0.104938	-1.02796	NT	NT	NT	NT	-1.11546	0.0533166	NT	NT
mmu-miR-363-5p	5	-0.166086	-0.713127	NT	NT	NT	NT	-0.822301	-4.02475	NT	NT
mmu-miR-365-2-5p	5	-0.133007	-0.557792	NT	NT	NT	NT	1.88071	-1.10052	NT	NT
mmu-miR-367-5p	6	0.699859	-1.35209	NT	NT	NT	NT	0.0171431	-1.55401	NT	NT
mmu-miR-370-5p	5	-0.0337686	-0.868461	NT	NT	NT	NT	0.635044	1.41495	NT	NT
mmu-miR-374b-3p	2	-3.40921	-0.514592	NT	NT	NT	NT	-2.10584	0.270362	NT	NT
mmu-miR-374c-3p	6	0.11185	-1.57036	NT	NT	NT	NT	-0.550777	-1.8571	NT	NT
mmu-miR-374c-5p	6	-0.0159785	1.08531	NT	NT	NT	NT	0.398687	-4.79229	NT	NT
mmu-miR-375-5p	5	0.818027	-0.670763	NT	NT	NT	NT	-1.59982	-5.54451	NT	NT
mmu-miR-376a-3p	1	-0.588392	0.139319	NT	NT	NT	NT	-0.965034	-0.861043	NT	NT
mmu-miR-376a-5p	3	-0.446477	-0.408832	NT	NT	NT	NT	-5.47679	-0.198866	NT	NT
mmu-miR-376b-3p	2	1.38264	0.827823	NT	NT	NT	NT	-2.86636	0.694824	NT	NT
mmu-miR-376b-5p	3	-1.27632	-1.24494	NT	NT	NT	NT	-1.40664	-2.1837	NT	NT
mmu-miR-376c-3p	3	-0.637537	-0.347354	NT	NT	NT	NT	1.01422	-0.887249	NT	NT
mmu-miR-376c-5p	2	-1.55806	-0.246109	NT	NT	NT	NT	-1.20735	0.472173	NT	NT
mmu-miR-378a-3p	3	-2.05782	-0.27358	NT	NT	NT	NT	-1.26507	-0.221812	NT	NT
mmu-miR-378b	6	1.07056	-0.424422	NT	NT	NT	NT	-0.615832	-1.76138	NT	NT
mmu-miR-378c	7	-0.183944	-2.13794	NT	NT	NT	NT	-1.32608	-1.35094	NT	NT
mmu-miR-378d	7	0.243833	-1.30428	NT	NT	NT	NT	-1.44932	-0.0360335	NT	NT
mmu-miR-380-3p	1	-0.636188	0.150317	NT	NT	NT	NT	1.54125	1.0076	NT	NT
mmu-miR-380-5p	3	-0.865428	-0.18751	NT	NT	NT	NT	-1.58714	-0.348016	NT	NT
mmu-miR-381-5p	5	-0.935184	-1.22149	NT	NT	NT	NT	-2.11274	-2.12348	NT	NT
mmu-miR-382-3p	4	-0.816958	-1.20417	NT	NT	NT	NT	0.959698	0.2708	NT	NT
mmu-miR-383-3p	1	0.880116	-0.179648	NT	NT	NT	NT	0.162882	-1.22535	NT	NT
mmu-miR-383-5p	1	1.98438	0.425288	NT	NT	NT	NT	0.469382	-1.25676	NT	NT
mmu-miR-384-3p	3	-0.100038	0.574824	NT	NT	NT	NT	-0.407236	-1.36912	NT	NT
mmu-miR-384-5p	3	0.270572	-0.18751	NT	NT	NT	NT	-7.58265	0.50099	NT	NT
mmu-miR-3961	6	0.367506	-1.62493	NT	NT	NT	NT	-1.07474	-1.18711	NT	NT
mmu-miR-3962	6	-0.2972	-0.388043	NT	NT	NT	NT	-2.18245	-0.612829	NT	NT
mmu-miR-3963	6	-1.43487	-2.00691	NT	NT	NT	NT	-0.360884	-1.96876	NT	NT
mmu-miR-3964	6	0.827687	0.303158	NT	NT	NT	NT	0.15253	-2.5909	NT	NT
mmu-miR-3965	6	1.32622	0.139453	NT	NT	NT	NT	-1.15386	-2.71851	NT	NT
mmu-miR-3966	7	-3.34949	-1.65388	NT	NT	NT	NT	-2.78471	-0.0132755	NT	NT
mmu-miR-3967	6	-0.591205	-2.46165	NT	NT	NT	NT	-2.11011	-1.18711	NT	NT
mmu-miR-3968	6	-1.14087	-1.42484	NT	NT	NT	NT	-1.16441	-3.27684	NT	NT
mmu-miR-3969	6	-1.72888	0.303158	NT	NT	NT	NT	-1.95739	-4.24992	NT	NT
mmu-miR-3970	7	-1.63838	-2.50099	NT	NT	NT	NT	-1.66026	-0.616905	NT	NT
mmu-miR-3971	7	-1.12994	-3.01194	NT	NT	NT	NT	-2.26464	-1.17393	NT	NT
mmu-miR-412-3p	3	-2.27536	-0.408832	NT	NT	NT	NT	-1.44778	-1.30028	NT	NT
mmu-miR-412-5p	5	-0.604389	-1.8852	NT	NT	NT	NT	-1.29451	-3.17279	NT	NT
mmu-miR-421-5p	5	0.0737396	1.63101	NT	NT	NT	NT	1.97841	-0.209622	NT	NT
mmu-miR-425-3p	1	-1.11525	1.2172	NT	NT	NT	NT	2.23482	0.534946	NT	NT
mmu-miR-429-3p	1	-2.4874	-0.124653	NT	NT	NT	NT	-1.23067	-1.53156	NT	NT
mmu-miR-429-5p	5	-0.802866	-0.953189	NT	NT	NT	NT	-1.20903	-0.230585	NT	NT
mmu-miR-432	4	0.909313	0.747572	NT	NT	NT	NT	-0.400092	0.477518	NT	NT
mmu-miR-434-3p	3	-1.05879	0.316614	NT	NT	NT	NT	0.484658	-0.0956088	NT	NT
mmu-miR-434-5p	3	-0.567328	-0.396537	NT	NT	NT	NT	-0.928835	0.397732	NT	NT
mmu-miR-448-5p	5	-0.265325	-0.670763	NT	NT	NT	NT	-1.1154	-2.42114	NT	NT
mmu-miR-449a-3p	5	-0.323214	-0.49929	NT	NT	NT	NT	0.329734	-2.54691	NT	NT
mmu-miR-449b	3	-3.06837	-0.863773	NT	NT	NT	NT	-0.323621	0.328894	NT	NT
mmu-miR-449c-3p	7	0.928275	-1.21015	NT	NT	NT	NT	-0.280858	-1.19778	NT	NT
mmu-miR-449c-5p	2	-0.947175	-1.3584	NT	NT	NT	NT	-0.30137	0.180424	NT	NT
mmu-miR-450a-1-3p	5	0.321836	-0.374215	NT	NT	NT	NT	1.70973	-0.836992	NT	NT
mmu-miR-450a-2-3p	3	-0.812483	-0.371945	NT	NT	NT	NT	1.06067	0.76487	NT	NT
mmu-miR-450b-3p	2	1.13538	-1.20498	NT	NT	NT	NT	-2.89203	-0.625726	NT	NT
mmu-miR-450b-5p	2	-1.35443	-0.514592	NT	NT	NT	NT	-2.74602	-0.0016452	NT	NT
mmu-miR-451b	7	1.80094	-0.161354	NT	NT	NT	NT	-1.82583	-1.7353	NT	NT
mmu-miR-452-3p	5	-1.20809	-1.36271	NT	NT	NT	NT	-0.989203	-1.45688	NT	NT
mmu-miR-452-5p	1	-0.449947	0.260306	NT	NT	NT	NT	-2.19979	-0.641202	NT	NT
mmu-miR-453	3	-1.63082	-0.310467	NT	NT	NT	NT	-0.323621	-1.11671	NT	NT
mmu-miR-455-3p	3	-0.623726	0.685486	NT	NT	NT	NT	1.21861	-1.27733	NT	NT
mmu-miR-463-3p	3	-2.68165	-2.20401	NT	NT	NT	NT	-0.286459	-2.6541	NT	NT
mmu-miR-463-5p	3	-1.09907	-0.617859	NT	NT	NT	NT	2.0399	-0.520112	NT	NT
mmu-miR-465a-3p	2	-1.41922	-2.25334	NT	NT	NT	NT	-0.454862	-0.168359	NT	NT
mmu-miR-465a-5p	1	-0.611466	0.469283	NT	NT	NT	NT	-0.00467046	-1.03692	NT	NT
mmu-miR-465b-5p	4	-2.79554	-2.50056	NT	NT	NT	NT	-2.90699	-0.274935	NT	NT
mmu-miR-465c-5p	4	-2.54004	-0.613278	NT	NT	NT	NT	-0.379172	0.965373	NT	NT
mmu-miR-465d-3p	10	3.46508	-3.72143	NT	NT	NT	NT	-0.257456	0.774526	NT	NT
mmu-miR-465d-5p	10	-5.97173	-5.71476	NT	NT	NT	NT	-6.27318	1.66686	NT	NT
mmu-miR-466a-3p	3	-0.873484	-0.113735	NT	NT	NT	NT	-0.946089	-0.543058	NT	NT
mmu-miR-466a-5p	3	-1.63082	-0.0645525	NT	NT	NT	NT	-5.00607	-0.841357	NT	NT
mmu-miR-466b-3p	5	-0.587849	-0.600156	NT	NT	NT	NT	-0.0854867	-1.49581	NT	NT
mmu-miR-466c-5p	5	-0.463802	-1.84283	NT	NT	NT	NT	-1.19681	-0.733678	NT	NT
mmu-miR-466d-3p	2	1.96654	-0.322819	NT	NT	NT	NT	0.0617714	1.50097	NT	NT
mmu-miR-466d-5p	3	-0.688179	-0.679338	NT	NT	NT	NT	-0.286459	-0.0611896	NT	NT
mmu-miR-466e-5p	3	-0.527045	-0.359649	NT	NT	NT	NT	0.624016	-0.726627	NT	NT
mmu-miR-466f	4	-0.995813	0.174583	NT	NT	NT	NT	-0.63021	0.419637	NT	NT
mmu-miR-466f-3p	3	-0.34174	1.10354	NT	NT	NT	NT	0.243103	-1.61005	NT	NT
mmu-miR-466f-5p	3	-1.74361	-0.470311	NT	NT	NT	NT	0.377153	-1.90835	NT	NT
mmu-miR-466g	3	-0.41425	0.992878	NT	NT	NT	NT	-0.0369411	-0.508639	NT	NT
mmu-miR-466h-3p	5	-0.993073	-2.45005	NT	NT	NT	NT	-2.12496	-2.90327	NT	NT
mmu-miR-466h-5p	3	-1.60665	-0.150622	NT	NT	NT	NT	-1.29913	-2.13781	NT	NT
mmu-miR-466i-3p	4	0.412671	-1.47873	NT	NT	NT	NT	-2.66989	-0.126098	NT	NT
mmu-miR-466i-5p	6	-2.15071	-2.89819	NT	NT	NT	NT	-1.24881	-2.01662	NT	NT
mmu-miR-466j	4	-1.61063	-0.183536	NT	NT	NT	NT	-1.39378	0.904735	NT	NT
mmu-miR-466k	4	-1.81184	0.980349	NT	NT	NT	NT	0.468081	0.221188	NT	NT
mmu-miR-466l-3p	4	-0.179787	-1.75158	NT	NT	NT	NT	-2.86116	1.03152	NT	NT
mmu-miR-466l-5p	6	-2.25297	-2.91638	NT	NT	NT	NT	-3.41323	-7.00964	NT	NT
mmu-miR-466m-3p	5	-1.0675	-0.924947	NT	NT	NT	NT	-2.07611	-2.01238	NT	NT
mmu-miR-466m-5p	5	-1.11712	-2.46417	NT	NT	NT	NT	-3.44389	-2.72509	NT	NT
mmu-miR-466n-3p	5	0.942075	-0.487186	NT	NT	NT	NT	0.183186	-1.46736	NT	NT
mmu-miR-466n-5p	6	-1.26869	-1.27933	NT	NT	NT	NT	-3.31577	-4.15953	NT	NT
mmu-miR-466o-3p	6	-0.936341	-0.0970107	NT	NT	NT	NT	-1.97673	-5.62181	NT	NT
mmu-miR-466o-5p	5	-0.0503083	-1.19325	NT	NT	NT	NT	-0.170973	-1.18437	NT	NT
mmu-miR-466p-5p	6	-0.578422	0.14465	NT	NT	NT	NT	-0.795175	-1.42639	NT	NT
mmu-miR-466q	6	-0.667902	-0.770022	NT	NT	NT	NT	-0.209673	-3.13859	NT	NT
mmu-miR-467a-3p	5	0.106819	0.0776673	NT	NT	NT	NT	-3.10195	-2.40018	NT	NT
mmu-miR-467a-5p	3	0.238345	-0.568676	NT	NT	NT	NT	-0.153737	0.168271	NT	NT
mmu-miR-467b-3p	2	-0.595455	1.64606	NT	NT	NT	NT	-2.36791	0.779278	NT	NT
mmu-miR-467b-5p	2	-1.95605	-2.02321	NT	NT	NT	NT	-1.57798	0.541272	NT	NT
mmu-miR-467c-3p	6	-0.859644	-0.697264	NT	NT	NT	NT	-1.28573	-2.04169	NT	NT
mmu-miR-467c-5p	2	-2.24298	0.201362	NT	NT	NT	NT	-1.07258	-0.273652	NT	NT
mmu-miR-467d-3p	1	-0.484558	0.194313	NT	NT	NT	NT	-2.47301	-1.87231	NT	NT
mmu-miR-467d-5p	3	-0.647896	0.119883	NT	NT	NT	NT	1.07616	-1.55269	NT	NT
mmu-miR-467e-3p	3	-0.261172	0.833034	NT	NT	NT	NT	-1.87382	-0.967561	NT	NT
mmu-miR-467e-5p	3	-1.0749	0.316614	NT	NT	NT	NT	0.475367	-0.715154	NT	NT
mmu-miR-467f	4	-0.258036	1.92936	NT	NT	NT	NT	-0.138594	-2.02318	NT	NT
mmu-miR-467g	4	0.256173	0.693854	NT	NT	NT	NT	1.12706	0.00620154	NT	NT
mmu-miR-467h	4	-1.09642	0.0134294	NT	NT	NT	NT	-4.3644	0.94411	NT	NT
mmu-miR-468-3p	1	-0.784523	-0.00366628	NT	NT	NT	NT	1.02283	-0.410369	NT	NT
mmu-miR-468-5p	7	1.80338	-0.874	NT	NT	NT	NT	0.059422	-0.0360335	NT	NT
mmu-miR-470-3p	3	-1.01851	0.193657	NT	NT	NT	NT	-0.0882604	-0.669261	NT	NT
mmu-miR-470-5p	3	-0.309513	-2.2286	NT	NT	NT	NT	-1.32169	-1.10524	NT	NT
mmu-miR-471-3p	4	-1.65534	0.980349	NT	NT	NT	NT	0.562221	0.481062	NT	NT
mmu-miR-471-5p	3	0.657295	1.44782	NT	NT	NT	NT	-0.918217	-1.39698	NT	NT
mmu-miR-483-3p	2	-1.85424	-1.83144	NT	NT	NT	NT	-0.250455	-1.20666	NT	NT
mmu-miR-483-5p	3	-0.623726	-0.150622	NT	NT	NT	NT	-1.0297	1.15987	NT	NT
mmu-miR-485-3p	2	-0.0863873	0.0607283	NT	NT	NT	NT	-0.937803	0.272555	NT	NT
mmu-miR-486b-3p	6	0.201329	-0.260716	NT	NT	NT	NT	-1.19079	-0.00664673	NT	NT
mmu-miR-487b-5p	6	0.137415	-0.645294	NT	NT	NT	NT	-0.373192	-0.469259	NT	NT
mmu-miR-488-3p	2	1.23454	1.16023	NT	NT	NT	NT	0.137181	0.863732	NT	NT
mmu-miR-488-5p	2	-0.0308526	0.201362	NT	NT	NT	NT	-2.44278	0.495206	NT	NT
mmu-miR-489-3p	2	-2.60396	0.738328	NT	NT	NT	NT	-2.08338	0.349331	NT	NT
mmu-miR-489-5p	7	-0.389277	-1.54631	NT	NT	NT	NT	-1.03218	-0.592341	NT	NT
mmu-miR-493-3p	4	-0.76426	0.389454	NT	NT	NT	NT	-1.47746	0.427906	NT	NT
mmu-miR-493-5p	5	-1.15847	0.868461	NT	NT	NT	NT	-1.68531	-1.23677	NT	NT
mmu-miR-494-5p	5	1.04131	1.54628	NT	NT	NT	NT	-1.05027	-2.6098	NT	NT
mmu-miR-495-5p	5	-1.29079	-2.50653	NT	NT	NT	NT	-1.74637	-1.8342	NT	NT
mmu-miR-496a-5p	5	0.958615	-1.61689	NT	NT	NT	NT	-0.793805	-1.40796	NT	NT
mmu-miR-496b	7	-0.560387	-2.48754	NT	NT	NT	NT	0.11021	0.593605	NT	NT
mmu-miR-497a-3p	6	1.19839	0.99436	NT	NT	NT	NT	-0.80045	-3.26089	NT	NT
mmu-miR-497a-5p	2	-1.80796	-0.962064	NT	NT	NT	NT	-3.09419	0.410752	NT	NT
mmu-miR-497b	9	-0.00843082	0.853776	NT	NT	NT	NT	-1.67808	-0.0230388	NT	NT
mmu-miR-499-3p	6	-0.488943	-2.11605	NT	NT	NT	NT	-1.13352	-2.28781	NT	NT
mmu-miR-500-3p	3	-0.672066	-0.00307393	NT	NT	NT	NT	-1.68933	-0.0726627	NT	NT
mmu-miR-500-5p	5	-0.893834	-1.37683	NT	NT	NT	NT	-0.268673	0.597424	NT	NT
mmu-miR-501-3p	2	-0.549176	0.111868	NT	NT	NT	NT	0.117927	0.4517	NT	NT
mmu-miR-501-5p	2	-1.00271	-1.86979	NT	NT	NT	NT	-1.69029	0.358106	NT	NT
mmu-miR-503-3p	3	-0.293399	0.107587	NT	NT	NT	NT	-0.054195	-2.24107	NT	NT
mmu-miR-503-5p	3	-1.70333	-1.17117	NT	NT	NT	NT	-0.408564	-1.69036	NT	NT
mmu-miR-504-3p	6	1.42848	0.175832	NT	NT	NT	NT	0.25903	0.0252576	NT	NT
mmu-miR-5046	6	-0.233286	-1.13381	NT	NT	NT	NT	-1.27518	-3.86707	NT	NT
mmu-miR-505-3p	2	-0.76823	0.431491	NT	NT	NT	NT	-4.10499	-0.433785	NT	NT
mmu-miR-505-5p	5	-0.620929	-0.773647	NT	NT	NT	NT	-0.736233	0.628867	NT	NT
mmu-miR-509-3p	3	-1.38106	-0.507198	NT	NT	NT	NT	-2.98444	-1.01345	NT	NT
mmu-miR-509-5p	3	-2.28019	-0.322762	NT	NT	NT	NT	0.568273	-0.290651	NT	NT
mmu-miR-5098	6	-0.0415441	-1.93415	NT	NT	NT	NT	-0.869023	-3.99469	NT	NT
mmu-miR-5099	6	2.19545	-0.206148	NT	NT	NT	NT	-0.969244	-2.08043	NT	NT
mmu-miR-5100	7	-0.601943	-0.712646	NT	NT	NT	NT	-1.53939	-0.0284475	NT	NT
mmu-miR-5101	7	-4.23926	-2.32619	NT	NT	NT	NT	-0.487057	0.0398265	NT	NT
mmu-miR-5103	6	2.80902	0.703327	NT	NT	NT	NT	-0.541985	-0.54902	NT	NT
mmu-miR-5104	6	0.942733	-2.09786	NT	NT	NT	NT	-1.04309	-2.87804	NT	NT
mmu-miR-5106	7	-2.15172	-2.99849	NT	NT	NT	NT	0.0888791	-0.379933	NT	NT
mmu-miR-5107-3p	7	-1.41594	-2.76991	NT	NT	NT	NT	-0.785691	-0.53671	NT	NT
mmu-miR-5107-5p	6	-1.35817	-0.333474	NT	NT	NT	NT	0.10154	-0.852111	NT	NT
mmu-miR-5108	6	0.687076	-1.95234	NT	NT	NT	NT	-4.20094	-4.63277	NT	NT
mmu-miR-511-3p	5	-1.76217	-0.783733	NT	NT	NT	NT	-0.317522	-2.42114	NT	NT
mmu-miR-511-5p	3	-1.33732	-1.77717	NT	NT	NT	NT	-0.881055	-1.27733	NT	NT
mmu-miR-5110	6	0.329157	0.339537	NT	NT	NT	NT	-0.404841	-1.10735	NT	NT
mmu-miR-5112	6	1.32622	-0.0788212	NT	NT	NT	NT	-0.621107	-1.41044	NT	NT
mmu-miR-5113	7	-0.76572	-0.793323	NT	NT	NT	NT	0.152872	0.699809	NT	NT
mmu-miR-5114	6	0.252461	-0.897349	NT	NT	NT	NT	-0.362642	-4.20206	NT	NT
mmu-miR-5116	6	-0.0798926	-0.951917	NT	NT	NT	NT	-1.06419	-2.63875	NT	NT
mmu-miR-5118	6	-0.782947	-2.62535	NT	NT	NT	NT	-1.4289	-2.2559	NT	NT
mmu-miR-5119	7	0.0556109	-1.35806	NT	NT	NT	NT	-1.29763	-0.407748	NT	NT
mmu-miR-5120	7	-1.84372	-1.96314	NT	NT	NT	NT	-0.871015	-0.164996	NT	NT
mmu-miR-5121	6	-0.233286	1.17019	NT	NT	NT	NT	-1.68812	-0.841476	NT	NT
mmu-miR-5122	6	0.456986	1.28539	NT	NT	NT	NT	0.133189	0.950483	NT	NT
mmu-miR-5123	6	1.67135	-1.01948	NT	NT	NT	NT	0.0646162	-0.517116	NT	NT
mmu-miR-5124a	6	0.610379	-0.47899	NT	NT	NT	NT	-0.763527	-1.13925	NT	NT
mmu-miR-5124b	7	2.62227	-1.88246	NT	NT	NT	NT	-0.311669	-1.06014	NT	NT
mmu-miR-5125	7	-1.38172	-1.5732	NT	NT	NT	NT	-0.309299	-0.134652	NT	NT
mmu-miR-5126	6	0.201329	-1.8432	NT	NT	NT	NT	-0.990343	-3.44548	NT	NT
mmu-miR-5127	6	-0.897993	-2.09786	NT	NT	NT	NT	-0.0145057	-0.836159	NT	NT
mmu-miR-5128	7	-1.82661	-1.62698	NT	NT	NT	NT	-0.53683	0.168789	NT	NT
mmu-miR-5129-3p	7	2.0576	-1.42529	NT	NT	NT	NT	-0.963449	0.0246545	NT	NT
mmu-miR-5129-5p	6	1.4157	-0.970107	NT	NT	NT	NT	0.259784	-3.33001	NT	NT
mmu-miR-5130	7	-0.93683	-2.05726	NT	NT	NT	NT	-4.93	0.293416	NT	NT
mmu-miR-5131	6	0.814904	-1.04286	NT	NT	NT	NT	-0.584184	-0.341642	NT	NT
mmu-miR-5132-3p	8	-1.25711	-1.54814	NT	NT	NT	NT	-1.00468	-0.222033	NT	NT
mmu-miR-5132-5p	6	-0.131024	-0.0424422	NT	NT	NT	NT	-0.705504	-1.25092	NT	NT
mmu-miR-5133	6	0.674293	-0.0242527	NT	NT	NT	NT	-0.253379	-1.74543	NT	NT
mmu-miR-5134-3p	8	-0.692185	0.540621	NT	NT	NT	NT	-0.5741	-0.445306	NT	NT
mmu-miR-5134-5p	7	-1.87794	-2.17828	NT	NT	NT	NT	0.174203	-2.767	NT	NT
mmu-miR-5135	7	-2.64794	-2.98505	NT	NT	NT	NT	-0.485026	-0.802221	NT	NT
mmu-miR-5136	7	-0.680165	-1.748	NT	NT	NT	NT	-1.00611	0.0322405	NT	NT
mmu-miR-539-3p	5	-0.521691	1.00967	NT	NT	NT	NT	0.219823	-2.07526	NT	NT
mmu-miR-540-3p	2	-0.132666	-1.66523	NT	NT	NT	NT	-2.26308	0.0882926	NT	NT
mmu-miR-540-5p	3	-0.250814	0.968287	NT	NT	NT	NT	-1.33939	-0.233285	NT	NT
mmu-miR-541-3p	6	-1.8567	-0.460801	NT	NT	NT	NT	-0.80045	-3.27684	NT	NT
mmu-miR-541-5p	3	-0.634468	0.0215175	NT	NT	NT	NT	-2.05167	-0.875776	NT	NT
mmu-miR-542-5p	2	-1.78019	-0.79586	NT	NT	NT	NT	1.51059	0.809988	NT	NT
mmu-miR-543-5p	5	-0.943454	-1.19325	NT	NT	NT	NT	0.647257	-1.6665	NT	NT
mmu-miR-544-3p	3	-0.881541	-0.00307393	NT	NT	NT	NT	-1.15977	-1.40354	NT	NT
mmu-miR-544-5p	5	0.478963	1.20737	NT	NT	NT	NT	0.464071	-0.37732	NT	NT
mmu-miR-546	2	-0.457941	-0.207755	NT	NT	NT	NT	-5.31796	-0.725535	NT	NT
mmu-miR-547-3p	3	1.25618	0.0584046	NT	NT	NT	NT	0.122326	-0.210339	NT	NT
mmu-miR-547-5p	6	-2.91768	-1.62493	NT	NT	NT	NT	0.34418	-2.68661	NT	NT
mmu-miR-551b-5p	5	0.751868	-1.63101	NT	NT	NT	NT	-1.78301	-1.17389	NT	NT
mmu-miR-5615-3p	7	-0.782831	-1.61354	NT	NT	NT	NT	-0.245306	0.783255	NT	NT
mmu-miR-5615-5p	7	4.89315	-2.31274	NT	NT	NT	NT	-0.508388	0.115687	NT	NT
mmu-miR-5616-3p	7	-2.57949	-2.16483	NT	NT	NT	NT	-0.0248861	0.373611	NT	NT
mmu-miR-5616-5p	7	-0.491943	-3.11951	NT	NT	NT	NT	-0.458616	-0.673258	NT	NT
mmu-miR-5617-3p	7	-2.87038	-1.50597	NT	NT	NT	NT	-0.622154	-0.286372	NT	NT
mmu-miR-5617-5p	7	0.894053	-0.833662	NT	NT	NT	NT	-0.558161	-0.599566	NT	NT
mmu-miR-5618-3p	7	0.072722	-1.81523	NT	NT	NT	NT	0.31641	-0.278786	NT	NT
mmu-miR-5618-5p	7	-0.748609	-2.24551	NT	NT	NT	NT	-0.679036	-3.17447	NT	NT
mmu-miR-5619-3p	7	-3.8286	-2.03037	NT	NT	NT	NT	-1.04877	0.411541	NT	NT
mmu-miR-5619-5p	7	-0.953941	-2.95431	NT	NT	NT	NT	-0.216865	0.31798	NT	NT
mmu-miR-5620-3p	7	3.37516	-1.64043	NT	NT	NT	NT	0.0817688	0.403955	NT	NT
mmu-miR-5620-5p	7	-1.74105	-1.748	NT	NT	NT	NT	-0.287968	-0.210512	NT	NT
mmu-miR-5621-3p	7	-0.166833	-1.86902	NT	NT	NT	NT	-0.337741	0.0777566	NT	NT
mmu-miR-5621-5p	7	-0.526165	-2.16483	NT	NT	NT	NT	-1.15543	-0.538878	NT	NT
mmu-miR-5622-3p	7	1.51005	-2.29929	NT	NT	NT	NT	0.31641	-0.377404	NT	NT
mmu-miR-5622-5p	7	-0.543276	-1.55975	NT	NT	NT	NT	-4.2474	-0.551882	NT	NT
mmu-miR-5623-3p	7	1.04805	-1.06225	NT	NT	NT	NT	-1.48961	-2.19046	NT	NT
mmu-miR-5623-5p	7	-2.25438	-2.05726	NT	NT	NT	NT	-1.21231	-0.111894	NT	NT
mmu-miR-5624-3p	7	-0.971052	-2.23206	NT	NT	NT	NT	-1.72832	-0.77296	NT	NT
mmu-miR-5624-5p	7	-1.21061	-2.03037	NT	NT	NT	NT	-6.54506	-0.885667	NT	NT
mmu-miR-5625-3p	7	-0.201055	-1.26394	NT	NT	NT	NT	-0.694679	-0.559468	NT	NT
mmu-miR-5625-5p	7	0.243833	-1.30428	NT	NT	NT	NT	-0.458616	-0.14007	NT	NT
mmu-miR-5626-3p	7	-0.0299443	-1.3984	NT	NT	NT	NT	0.785691	0.221891	NT	NT
mmu-miR-5626-5p	7	-0.303721	-2.24551	NT	NT	NT	NT	-1.86646	-0.0186941	NT	NT
mmu-miR-5627-3p	7	-1.53572	-2.59511	NT	NT	NT	NT	-2.19828	0.434299	NT	NT
mmu-miR-5627-5p	7	2.14316	-1.80179	NT	NT	NT	NT	0.0746584	0.0474126	NT	NT
mmu-miR-5709-3p	10	0.0947894	1.13331	NT	NT	NT	NT	-1.44661	1.37292	NT	NT
mmu-miR-5709-5p	7	-1.36461	-0.658862	NT	NT	NT	NT	-0.6638	-0.744061	NT	NT
mmu-miR-5710	7	-3.55482	-2.91782	NT	NT	NT	NT	-1.99445	-1.62259	NT	NT
mmu-miR-582-3p	7	-1.63838	-2.24551	NT	NT	NT	NT	-1.06299	-1.54457	NT	NT
mmu-miR-582-5p	7	-1.63838	-1.34462	NT	NT	NT	NT	-0.927898	-0.0284475	NT	NT
mmu-miR-592-3p	6	-0.578422	-0.957114	NT	NT	NT	NT	-1.73635	-4.17016	NT	NT
mmu-miR-592-5p	2	-1.42847	-1.29447	NT	NT	NT	NT	-1.46941	0.380042	NT	NT
mmu-miR-598-3p	3	-1.66304	0.255136	NT	NT	NT	NT	-1.11996	-1.52974	NT	NT
mmu-miR-598-5p	5	-0.496881	-0.021182	NT	NT	NT	NT	-0.537345	-0.561489	NT	NT
mmu-miR-599	4	0.859809	0.89082	NT	NT	NT	NT	-1.12183	0.169213	NT	NT
mmu-miR-6236	7	2.69071	-0.311182	NT	NT	NT	NT	-2.02289	-5.40693	NT	NT
mmu-miR-6237	7	-2.81905	-1.81523	NT	NT	NT	NT	-1.09448	-2.27391	NT	NT
mmu-miR-6238	7	0.432054	-1.19671	NT	NT	NT	NT	0.280858	-0.771876	NT	NT
mmu-miR-6239	8	-0.216456	-1.54814	NT	NT	NT	NT	0.40448	0.812466	NT	NT
mmu-miR-6240	7	-1.60416	-1.26394	NT	NT	NT	NT	-1.6176	0.0398265	NT	NT
mmu-miR-6241	7	0.346499	-1.03343	NT	NT	NT	NT	-1.4825	-0.893253	NT	NT
mmu-miR-6244	7	-1.91216	-3.17329	NT	NT	NT	NT	-0.138651	-1.6291	NT	NT
mmu-miR-6335	7	1.09939	-2.12449	NT	NT	NT	NT	-0.522609	-0.301544	NT	NT
mmu-miR-6336	7	2.55383	-1.65388	NT	NT	NT	NT	-0.1031	-2.36494	NT	NT
mmu-miR-6337	7	4.0596	-0.497508	NT	NT	NT	NT	0.465726	-1.68978	NT	NT
mmu-miR-6338	7	0.996719	-0.591631	NT	NT	NT	NT	1.09855	0.373611	NT	NT
mmu-miR-6339	7	-0.337943	-2.16483	NT	NT	NT	NT	0.387513	-0.164996	NT	NT
mmu-miR-6340	7	-2.71638	-2.43375	NT	NT	NT	NT	-1.04573	-0.354646	NT	NT
mmu-miR-6341	7	-2.78482	-2.20517	NT	NT	NT	NT	-1.41953	-0.495529	NT	NT
mmu-miR-6342	7	-1.30594	-1.68077	NT	NT	NT	NT	0.56324	-0.703602	NT	NT
mmu-miR-6343	7	-0.183944	-1.55975	NT	NT	NT	NT	-0.728809	-0.642914	NT	NT
mmu-miR-6344	7	-2.92171	-2.0976	NT	NT	NT	NT	-1.56072	0.0322405	NT	NT
mmu-miR-6345	7	-0.748609	-2.04382	NT	NT	NT	NT	0.650595	-0.946355	NT	NT
mmu-miR-6346	7	0.68872	-0.121015	NT	NT	NT	NT	-0.728809	0.874288	NT	NT
mmu-miR-6347	7	-0.834164	-1.76145	NT	NT	NT	NT	-0.861535	-0.104308	NT	NT
mmu-miR-6348	7	-0.389277	-0.956598	NT	NT	NT	NT	-1.54142	-1.62404	NT	NT
mmu-miR-6349	7	-2.33994	-1.51942	NT	NT	NT	NT	-0.167093	-0.476022	NT	NT
mmu-miR-6350	7	2.57094	-0.309262	NT	NT	NT	NT	0.494168	-0.0436196	NT	NT
mmu-miR-6351	7	1.09939	0.685754	NT	NT	NT	NT	-1.36874	-0.301544	NT	NT
mmu-miR-6352	7	2.70782	-1.51942	NT	NT	NT	NT	-0.280858	0.714981	NT	NT
mmu-miR-6353	7	1.28761	-1.12948	NT	NT	NT	NT	0.622154	0.381197	NT	NT
mmu-miR-6354	7	0.808497	0.1748	NT	NT	NT	NT	0.686147	0.502573	NT	NT
mmu-miR-6355	8	-1.49022	-1.05667	NT	NT	NT	NT	-1.91802	-0.623924	NT	NT
mmu-miR-6356	8	-0.241432	-0.982946	NT	NT	NT	NT	-0.156573	-0.27413	NT	NT
mmu-miR-6357	7	-2.68216	-2.4472	NT	NT	NT	NT	-0.835463	-0.339474	NT	NT
mmu-miR-6358	7	-2.01483	-2.46065	NT	NT	NT	NT	-0.892346	-0.802221	NT	NT
mmu-miR-6359	7	1.37316	-0.484062	NT	NT	NT	NT	-0.11732	0.783255	NT	NT
mmu-miR-6360	7	-0.61172	-1.66732	NT	NT	NT	NT	0.209755	-0.319245	NT	NT
mmu-miR-6361	7	0.0556109	-1.65388	NT	NT	NT	NT	-3.07522	-1.61392	NT	NT
mmu-miR-6362	7	-1.92927	-3.20019	NT	NT	NT	NT	-1.17439	-0.756704	NT	NT
mmu-miR-6363	7	2.2116	-1.14292	NT	NT	NT	NT	-1.6176	-0.491194	NT	NT
mmu-miR-6364	7	-2.78482	-1.41185	NT	NT	NT	NT	0.15856	0.115687	NT	NT
mmu-miR-6365	7	-1.56994	-2.39342	NT	NT	NT	NT	0.252417	-1.10241	NT	NT
mmu-miR-6366	7	1.32183	-1.12948	NT	NT	NT	NT	-0.963449	-2.15	NT	NT
mmu-miR-6367	8	-1.34036	-0.319458	NT	NT	NT	NT	-3.06622	-1.30119	NT	NT
mmu-miR-6368	7	1.33894	-0.389939	NT	NT	NT	NT	-1.12699	-0.999457	NT	NT
mmu-miR-6369	7	0.192499	-1.89591	NT	NT	NT	NT	-0.856794	-0.256028	NT	NT
mmu-miR-6370	7	-2.03194	-2.52788	NT	NT	NT	NT	-0.0533275	-0.538878	NT	NT
mmu-miR-6371	7	-1.24483	-1.73455	NT	NT	NT	NT	0.216865	-0.946355	NT	NT
mmu-miR-6372	7	-0.782831	-2.40686	NT	NT	NT	NT	-0.444395	-0.218098	NT	NT
mmu-miR-6373	7	2.2116	-1.141	NT	NT	NT	NT	0.53683	-0.420391	NT	NT
mmu-miR-6374	7	1.92072	0.484062	NT	NT	NT	NT	-2.17221	0.4697	NT	NT
mmu-miR-6375	8	1.6151	-0.965394	NT	NT	NT	NT	0.0717625	-0.475075	NT	NT
mmu-miR-6376	7	-0.851275	-0.0941231	NT	NT	NT	NT	1.25497	0.130859	NT	NT
mmu-miR-6377	7	-0.423499	-2.52788	NT	NT	NT	NT	-0.991891	-1.136	NT	NT
mmu-miR-6378	7	0.20961	-0.968123	NT	NT	NT	NT	-0.871015	0.153617	NT	NT
mmu-miR-6379	7	2.58805	-1.54631	NT	NT	NT	NT	-2.45154	-0.38499	NT	NT
mmu-miR-6380	7	1.13361	-1.72111	NT	NT	NT	NT	-2.83347	-1.46979	NT	NT
mmu-miR-6381	7	-0.201055	-1.42529	NT	NT	NT	NT	0.735919	-0.417501	NT	NT
mmu-miR-6382	7	1.78383	-1.25049	NT	NT	NT	NT	-1.16491	-0.286372	NT	NT
mmu-miR-6383	7	1.21916	-0.215139	NT	NT	NT	NT	-1.76692	-0.597398	NT	NT
mmu-miR-6384	7	-1.14216	-0.833662	NT	NT	NT	NT	-1.19809	0.102682	NT	NT
mmu-miR-6385	7	0.466276	-1.78834	NT	NT	NT	NT	0.927898	0.570847	NT	NT
mmu-miR-6386	7	-0.526165	-2.51443	NT	NT	NT	NT	-1.16254	-0.969113	NT	NT
mmu-miR-6387	7	-3.09282	-2.35308	NT	NT	NT	NT	-1.04877	-2.35952	NT	NT
mmu-miR-6388	7	1.71538	-0.121015	NT	NT	NT	NT	0.572381	-0.0967216	NT	NT
mmu-miR-6389	7	-0.28661	-3.1464	NT	NT	NT	NT	-0.97767	-0.42292	NT	NT
mmu-miR-6390	7	-1.58705	-1.72111	NT	NT	NT	NT	-0.387513	-0.923597	NT	NT
mmu-miR-6391	7	-0.782831	-2.48754	NT	NT	NT	NT	0.266637	-1.90219	NT	NT
mmu-miR-6392-3p	7	-1.05661	-1.73455	NT	NT	NT	NT	0.444395	-1.85668	NT	NT
mmu-miR-6392-5p	7	-0.731498	-1.06225	NT	NT	NT	NT	0.0187916	0.752911	NT	NT
mmu-miR-6393	7	-3.22971	-1.45218	NT	NT	NT	NT	-1.58205	-0.49878	NT	NT
mmu-miR-6394	7	-0.132611	-1.55591	NT	NT	NT	NT	-1.02135	-0.181685	NT	NT
mmu-miR-6395	7	-0.731498	-2.74302	NT	NT	NT	NT	-0.423064	-1.53048	NT	NT
mmu-miR-6396	8	-0.224782	0.491473	NT	NT	NT	NT	-0.443623	-0.222033	NT	NT
mmu-miR-6397	7	0.243833	-2.35308	NT	NT	NT	NT	0.740659	-0.319245	NT	NT
mmu-miR-6398	7	1.80094	-1.23705	NT	NT	NT	NT	-1.68633	-1.05256	NT	NT
mmu-miR-6399	7	-3.53771	-2.50099	NT	NT	NT	NT	-1.0701	-0.903006	NT	NT
mmu-miR-6400	7	1.66405	-1.35806	NT	NT	NT	NT	-0.991891	0.897046	NT	NT
mmu-miR-6401	7	0.483387	-1.86902	NT	NT	NT	NT	1.1341	-3.17447	NT	NT
mmu-miR-6402	7	2.9376	-0.3496	NT	NT	NT	NT	-0.195534	-0.244107	NT	NT
mmu-miR-6403	8	-0.141529	-2.97341	NT	NT	NT	NT	-0.482766	-1.17466	NT	NT
mmu-miR-6404	7	-0.269499	-1.41185	NT	NT	NT	NT	-0.437285	0.540503	NT	NT
mmu-miR-6405	7	0.962497	-0.403385	NT	NT	NT	NT	0.1031	0.669465	NT	NT
mmu-miR-6406	7	-2.64794	-3.17329	NT	NT	NT	NT	-0.306252	0.199133	NT	NT
mmu-miR-6407	7	-1.07372	-2.95815	NT	NT	NT	NT	-1.71714	-1.59875	NT	NT
mmu-miR-6408	7	-1.86083	-3.02539	NT	NT	NT	NT	0.0888791	0.224058	NT	NT
mmu-miR-6409	7	-0.993052	-3.01194	NT	NT	NT	NT	-0.181313	0.639121	NT	NT
mmu-miR-6410	7	-3.34949	-2.63545	NT	NT	NT	NT	-1.14832	-0.809807	NT	NT
mmu-miR-6411	8	-1.14888	-1.08124	NT	NT	NT	NT	-0.900294	-0.0200237	NT	NT
mmu-miR-6412	8	-0.915777	-1.4007	NT	NT	NT	NT	-0.306622	-0.661136	NT	NT
mmu-miR-6413	7	-1.82661	-1.65388	NT	NT	NT	NT	-1.00611	0.100515	NT	NT
mmu-miR-6414	7	-0.577498	-2.94471	NT	NT	NT	NT	-1.08432	-0.369818	NT	NT
mmu-miR-6415	8	-0.732621	0.442326	NT	NT	NT	NT	0.339241	0.0235677	NT	NT
mmu-miR-6416-3p	7	0.620276	-1.62698	NT	NT	NT	NT	-1.96127	-0.34706	NT	NT
mmu-miR-6416-5p	7	0.346499	-0.954677	NT	NT	NT	NT	-0.238196	-1.10566	NT	NT
mmu-miR-6417	7	-2.11749	-2.13794	NT	NT	NT	NT	-0.472837	-0.218098	NT	NT
mmu-miR-6418-3p	7	1.44161	-1.41185	NT	NT	NT	NT	-2.92285	-0.286372	NT	NT
mmu-miR-6418-5p	7	-0.218166	-1.90935	NT	NT	NT	NT	0.700367	-1.15269	NT	NT
mmu-miR-6419	8	-0.33301	-3.48946	NT	NT	NT	NT	-0.985104	-1.0928	NT	NT
mmu-miR-6420	7	0.0213888	-1.53286	NT	NT	NT	NT	-0.593712	-0.794634	NT	NT
mmu-miR-6481	8	-0.166505	-0.417752	NT	NT	NT	NT	1.03729	-0.467633	NT	NT
mmu-miR-6516-3p	8	1.37248	-0.0491473	NT	NT	NT	NT	-1.89192	0.447786	NT	NT
mmu-miR-6516-5p	8	-0.108228	-2.62938	NT	NT	NT	NT	0.143525	-0.0136445	NT	NT
mmu-miR-652-5p	5	-0.761517	-0.882583	NT	NT	NT	NT	-1.09911	-3.73577	NT	NT
mmu-miR-653-3p	6	-0.79573	0.776085	NT	NT	NT	NT	-0.603022	-2.68661	NT	NT
mmu-miR-6537-3p	7	1.66405	0.497508	NT	NT	NT	NT	-0.202644	-0.331888	NT	NT
mmu-miR-6537-5p	7	1.03094	0.403385	NT	NT	NT	NT	0.159982	-0.134652	NT	NT
mmu-miR-6538	7	1.40738	-1.77489	NT	NT	NT	NT	-0.714588	-0.794634	NT	NT
mmu-miR-6539	7	0.00427776	-1.02191	NT	NT	NT	NT	0.295079	0.343267	NT	NT
mmu-miR-654-5p	2	-4.47363	0.469845	NT	NT	NT	NT	-1.73522	-0.7716	NT	NT
mmu-miR-6540-3p	7	0.0213888	-1.81523	NT	NT	NT	NT	0.693257	0.297751	NT	NT
mmu-miR-6540-5p	7	1.1165	-2.08415	NT	NT	NT	NT	0.295079	0.350853	NT	NT
mmu-miR-6541	7	0.979608	-2.12449	NT	NT	NT	NT	-1.2245	-2.6699	NT	NT
mmu-miR-6546-3p	8	-0.806359	0.884652	NT	NT	NT	NT	-1.57132	-1.39794	NT	NT
mmu-miR-6546-5p	8	-0.474539	0.368605	NT	NT	NT	NT	-0.0391432	1.2218	NT	NT
mmu-miR-664-3p	2	-0.182912	-0.962064	NT	NT	NT	NT	-0.791798	0.44914	NT	NT
mmu-miR-664-5p	5	-0.778056	-0.0796846	NT	NT	NT	NT	-0.830442	-2.6098	NT	NT
mmu-miR-665-3p	4	0.233816	-0.792337	NT	NT	NT	NT	-1.49838	1.14728	NT	NT
mmu-miR-665-5p	5	-0.744977	-0.416579	NT	NT	NT	NT	-1.01363	-3.18277	NT	NT
mmu-miR-666-3p	4	1.42544	-1.47276	NT	NT	NT	NT	-1.82264	0.130232	NT	NT
mmu-miR-666-5p	2	-1.77094	-1.61409	NT	NT	NT	NT	-1.97107	-0.786955	NT	NT
mmu-miR-667-3p	2	0.0987283	-0.565732	NT	NT	NT	NT	-3.65575	0.111325	NT	NT
mmu-miR-667-5p	5	-0.835945	0.727248	NT	NT	NT	NT	-0.952566	-1.29966	NT	NT
mmu-miR-668-3p	2	-1.84498	-1.63966	NT	NT	NT	NT	-2.85833	0.441463	NT	NT
mmu-miR-668-5p	5	0.714063	-0.755491	NT	NT	NT	NT	0.757168	-1.12148	NT	NT
mmu-miR-669a-3-3p	5	-1.33214	-1.06616	NT	NT	NT	NT	1.38523	0.429726	NT	NT
mmu-miR-669a-3p	5	-1.59677	-0.31773	NT	NT	NT	NT	-1.36779	-0.419245	NT	NT
mmu-miR-669a-5p	6	-1.84392	-3.04371	NT	NT	NT	NT	-3.45443	-3.90125	NT	NT
mmu-miR-669b-3p	5	0.363185	-0.31773	NT	NT	NT	NT	0.0244248	-2.32232	NT	NT
mmu-miR-669b-5p	2	-0.188201	0.776683	NT	NT	NT	NT	-2.31924	-0.756245	NT	NT
mmu-miR-669c-3p	5	-2.25009	-1.9558	NT	NT	NT	NT	-1.51434	-4.07716	NT	NT
mmu-miR-669c-5p	2	-1.56731	0.55934	NT	NT	NT	NT	-1.43647	0.618048	NT	NT
mmu-miR-669d-2-3p	5	0.68571	0.372198	NT	NT	NT	NT	-4.11557	-3.29107	NT	NT
mmu-miR-669d-3p	5	-0.924157	-1.69355	NT	NT	NT	NT	-1.00142	-1.58265	NT	NT
mmu-miR-669d-5p	4	0.535634	0.586419	NT	NT	NT	NT	0.185664	-0.0268733	NT	NT
mmu-miR-669e-3p	6	0.482551	-0.47899	NT	NT	NT	NT	-2.18245	-2.78232	NT	NT
mmu-miR-669e-5p	4	-1.04053	-0.613278	NT	NT	NT	NT	-1.11137	0.163307	NT	NT
mmu-miR-669f-3p	4	-0.0344669	0.550607	NT	NT	NT	NT	0.206583	0.965373	NT	NT
mmu-miR-669f-5p	6	-1.192	-0.879159	NT	NT	NT	NT	-0.68968	-1.34663	NT	NT
mmu-miR-669g	4	-0.2245	0.0671472	NT	NT	NT	NT	-0.68251	0.874417	NT	NT
mmu-miR-669h-3p	4	-0.2245	-0.0402883	NT	NT	NT	NT	0.206583	1.17091	NT	NT
mmu-miR-669h-5p	4	-0.66046	-0.16563	NT	NT	NT	NT	-2.1469	0.573987	NT	NT
mmu-miR-669i	4	1.06102	1.83983	NT	NT	NT	NT	-0.944008	0.973641	NT	NT
mmu-miR-669j	4	-0.258036	2.52026	NT	NT	NT	NT	-0.891708	-0.388334	NT	NT
mmu-miR-669k-3p	4	-0.951099	1.30266	NT	NT	NT	NT	0.792339	-0.482834	NT	NT
mmu-miR-669k-5p	5	-0.55477	-0.345972	NT	NT	NT	NT	0.0488496	-1.91805	NT	NT
mmu-miR-669l-3p	6	0.371158	-1.09743	NT	NT	NT	NT	-0.826824	-1.77734	NT	NT
mmu-miR-669l-5p	4	0.949236	-0.16563	NT	NT	NT	NT	0.354517	0.92521	NT	NT
mmu-miR-669m-3p	4	0.658597	-0.738619	NT	NT	NT	NT	-0.0399718	-4.10059	NT	NT
mmu-miR-669n	4	-0.470426	0.0850531	NT	NT	NT	NT	-0.818489	-0.230835	NT	NT
mmu-miR-669o-5p	4	-0.962278	0.40736	NT	NT	NT	NT	-0.504691	1.03152	NT	NT
mmu-miR-669p-3p	6	-1.57548	-2.17061	NT	NT	NT	NT	-0.752977	-4.0904	NT	NT
mmu-miR-670-3p	6	0.469768	-0.551748	NT	NT	NT	NT	-1.09132	-1.33068	NT	NT
mmu-miR-670-5p	2	-4.60321	-0.834215	NT	NT	NT	NT	-2.0192	0.871409	NT	NT
mmu-miR-6715-3p	10	1.02162	-1.77096	NT	NT	NT	NT	-1.12018	-1.54555	NT	NT
mmu-miR-6715-5p	8	-0.324684	-1.72016	NT	NT	NT	NT	-0.469718	-0.556942	NT	NT
mmu-miR-672-3p	6	-0.923558	-0.499778	NT	NT	NT	NT	-1.16265	-5.33467	NT	NT
mmu-miR-672-5p	3	-0.98743	-1.6788	NT	NT	NT	NT	-0.397946	-2.09192	NT	NT
mmu-miR-673-3p	2	-2.23373	-1.46068	NT	NT	NT	NT	-2.71233	1.00961	NT	NT
mmu-miR-673-5p	2	-5.47325	-2.08714	NT	NT	NT	NT	-1.21858	0.188102	NT	NT
mmu-miR-674-3p	2	-5.11227	-0.565732	NT	NT	NT	NT	-0.0617714	0.326299	NT	NT
mmu-miR-674-5p	2	-1.40071	0.45706	NT	NT	NT	NT	-1.30041	-0.835215	NT	NT
mmu-miR-675-3p	2	-2.55768	-0.437883	NT	NT	NT	NT	-3.79052	-1.05567	NT	NT
mmu-miR-675-5p	2	-2.43735	-0.783075	NT	NT	NT	NT	-0.713179	0.994251	NT	NT
mmu-miR-676-3p	2	-1.44699	-0.322819	NT	NT	NT	NT	-1.9823	-0.310943	NT	NT
mmu-miR-676-5p	2	-1.52103	-0.834215	NT	NT	NT	NT	-2.87705	0.326299	NT	NT
mmu-miR-6769b-3p	10	3.08592	-0.634974	NT	NT	NT	NT	-1.63315	-0.390763	NT	NT
mmu-miR-6769b-5p	9	-0.25487	0.251111	NT	NT	NT	NT	-1.89625	-0.107514	NT	NT
mmu-miR-677-3p	6	3.84443	1.33996	NT	NT	NT	NT	-0.54726	-0.979728	NT	NT
mmu-miR-677-5p	2	-0.0215968	0.55934	NT	NT	NT	NT	-9.1096	0.735406	NT	NT
mmu-miR-678	2	0.552261	-0.527377	NT	NT	NT	NT	-5.18319	1.15548	NT	NT
mmu-miR-679-3p	5	0.230867	-1.03792	NT	NT	NT	NT	-1.16018	-4.80185	NT	NT
mmu-miR-679-5p	2	-1.67838	-1.05156	NT	NT	NT	NT	-0.690717	1.27832	NT	NT
mmu-miR-680	2	-1.1508	-0.284464	NT	NT	NT	NT	-1.67906	-0.756245	NT	NT
mmu-miR-681	2	-1.45624	-1.48625	NT	NT	NT	NT	-0.578405	0.541272	NT	NT
mmu-miR-682	2	1.47784	0.214147	NT	NT	NT	NT	0.477325	0.779278	NT	NT
mmu-miR-683	2	-1.1508	-0.310034	NT	NT	NT	NT	-2.11708	0.144595	NT	NT
mmu-miR-684	2	0.265332	-0.744721	NT	NT	NT	NT	-5.67736	-1.50353	NT	NT
mmu-miR-686	2	-0.29927	-0.437883	NT	NT	NT	NT	-4.37454	1.23226	NT	NT
mmu-miR-687	2	-2.03936	0.55934	NT	NT	NT	NT	-0.859185	1.06335	NT	NT
mmu-miR-688	2	-0.780571	-0.14383	NT	NT	NT	NT	-1.51861	0.671791	NT	NT
mmu-miR-6896-3p	11	0.484328	0.0501472	NT	NT	NT	NT	-0.257458	-0.505078	NT	NT
mmu-miR-6896-5p	8	-1.37723	0.0491473	NT	NT	NT	NT	-1.25072	0.150089	NT	NT
mmu-miR-6897-3p	8	-0.799223	-0.565194	NT	NT	NT	NT	-1.07426	-3.52151	NT	NT
mmu-miR-6897-5p	10	1.23226	0.265242	NT	NT	NT	NT	0.895059	0.0186633	NT	NT
mmu-miR-6898-3p	9	-0.480557	0.00717459	NT	NT	NT	NT	-2.0817	-3.07184	NT	NT
mmu-miR-6898-5p	10	-0.579268	1.87277	NT	NT	NT	NT	-3.44408	-0.527238	NT	NT
mmu-miR-6899-3p	9	-0.0603128	0.423301	NT	NT	NT	NT	-0.925401	-1.49752	NT	NT
mmu-miR-6899-5p	9	2.35998	1.39905	NT	NT	NT	NT	-1.91495	-2.41907	NT	NT
mmu-miR-690	2	0.0431936	-0.412313	NT	NT	NT	NT	-0.376244	-0.395397	NT	NT
mmu-miR-6900-3p	8	1.34869	0.540621	NT	NT	NT	NT	-0.717625	-3.03953	NT	NT
mmu-miR-6900-5p	11	-0.976729	-0.925286	NT	NT	NT	NT	0.410132	0.458523	NT	NT
mmu-miR-6901-3p	9	-0.35604	-1.18381	NT	NT	NT	NT	-0.892676	-2.08885	NT	NT
mmu-miR-6901-5p	8	-0.974053	-0.958373	NT	NT	NT	NT	-1.37001	-1.68075	NT	NT
mmu-miR-6902-3p	11	-0.815286	0.0501472	NT	NT	NT	NT	0.247905	0.241095	NT	NT
mmu-miR-6902-5p	9	0.204285	-0.538094	NT	NT	NT	NT	-1.90716	-0.844755	NT	NT
mmu-miR-6903-3p	9	-0.72959	-0.43765	NT	NT	NT	NT	-3.29254	0.890833	NT	NT
mmu-miR-6903-5p	9	1.04477	1.04032	NT	NT	NT	NT	0.0781773	-1.63575	NT	NT
mmu-miR-6904-3p	9	-0.846324	0.121968	NT	NT	NT	NT	0.230896	-1.03675	NT	NT
mmu-miR-6904-5p	8	0.649369	0.909225	NT	NT	NT	NT	-0.365337	-0.723156	NT	NT
mmu-miR-6905-3p	9	-0.340475	-0.0789205	NT	NT	NT	NT	-1.98352	-0.491494	NT	NT
mmu-miR-6905-5p	9	-0.631014	-1.31295	NT	NT	NT	NT	-1.50355	-1.17498	NT	NT
mmu-miR-6906-3p	11	-0.524689	-0.668593	NT	NT	NT	NT	-1.39305	0.779723	NT	NT
mmu-miR-6906-5p	11	-0.0242164	0.884399	NT	NT	NT	NT	-1.44123	0.0483751	NT	NT
mmu-miR-6907-3p	9	-0.714025	-2.37479	NT	NT	NT	NT	-0.805408	-1.82774	NT	NT
mmu-miR-6907-5p	8	-0.0166505	0.4669	NT	NT	NT	NT	1.68968	-0.661136	NT	NT
mmu-miR-6908-3p	8	-0.341335	0.442326	NT	NT	NT	NT	-1.88322	0.221536	NT	NT
mmu-miR-6908-5p	8	-0.865825	-1.15496	NT	NT	NT	NT	-0.827226	-3.11608	NT	NT
mmu-miR-6909-3p	11	0.569893	0.525029	NT	NT	NT	NT	-0.429518	0.863729	NT	NT
mmu-miR-6909-5p	8	-1.16553	0.0245737	NT	NT	NT	NT	-1.33522	-1.12009	NT	NT
mmu-miR-691	2	-2.01159	-0.450668	NT	NT	NT	NT	-7.38449	1.30903	NT	NT
mmu-miR-6910-3p	11	0.298669	0.448021	NT	NT	NT	NT	-2.03311	-0.415142	NT	NT
mmu-miR-6910-5p	10	1.86419	0.0723388	NT	NT	NT	NT	-4.48778	0.218127	NT	NT
mmu-miR-6911-3p	8	-0.68267	1.03209	NT	NT	NT	NT	-2.45857	-1.50851	NT	NT
mmu-miR-6911-5p	11	-0.104938	-0.309223	NT	NT	NT	NT	-0.271223	0.330043	NT	NT
mmu-miR-6912-3p	11	-0.0980188	-0.386231	NT	NT	NT	NT	-1.56511	0.369575	NT	NT
mmu-miR-6912-5p	10	5.52938	1.29406	NT	NT	NT	NT	-0.44399	0.155139	NT	NT
mmu-miR-6913-3p	9	-0.184829	-1.42774	NT	NT	NT	NT	-2.05988	-1.2185	NT	NT
mmu-miR-6913-5p	10	1.94845	-0.763576	NT	NT	NT	NT	-0.0476051	1.05798	NT	NT
mmu-miR-6914-3p	11	1.09781	-0.168042	NT	NT	NT	NT	1.49066	0.326749	NT	NT
mmu-miR-6914-5p	9	0.562271	0.0932697	NT	NT	NT	NT	-3.78342	-1.04442	NT	NT
mmu-miR-6915-3p	10	-3.94956	-4.96152	NT	NT	NT	NT	-0.210822	0.690542	NT	NT
mmu-miR-6915-5p	8	-2.13126	-0.393179	NT	NT	NT	NT	-0.348561	-0.140166	NT	NT
mmu-miR-6916-3p	10	-3.61253	-1.40659	NT	NT	NT	NT	-3.39523	0.988688	NT	NT
mmu-miR-6916-5p	8	0.116553	1.20411	NT	NT	NT	NT	-2.23116	-0.378324	NT	NT
mmu-miR-6917-3p	8	-0.291384	1.74473	NT	NT	NT	NT	-0.357508	-3.09056	NT	NT
mmu-miR-6917-5p	8	-0.311602	-0.073721	NT	NT	NT	NT	-0.600196	-0.832312	NT	NT
mmu-miR-6918-3p	8	-0.341335	0.0245737	NT	NT	NT	NT	-0.221811	-0.906736	NT	NT
mmu-miR-6918-5p	10	2.07483	1.42266	NT	NT	NT	NT	-0.583891	1.28893	NT	NT
mmu-miR-6919-3p	8	-0.108228	-2.13791	NT	NT	NT	NT	0.20224	-1.68075	NT	NT
mmu-miR-6919-5p	9	-0.537627	-0.939871	NT	NT	NT	NT	-2.52167	-0.230388	NT	NT
mmu-miR-692	2	0.265332	-1.57574	NT	NT	NT	NT	-3.12563	0.726631	NT	NT
mmu-miR-6920-3p	9	-0.659549	-0.322857	NT	NT	NT	NT	-1.0563	-1.39001	NT	NT
mmu-miR-6920-5p	9	-0.169265	0.853776	NT	NT	NT	NT	-0.216351	0.545251	NT	NT
mmu-miR-6921-3p	10	-3.31763	-0.827877	NT	NT	NT	NT	-1.33003	-7.09905	NT	NT
mmu-miR-6921-5p	10	-3.02273	0.696978	NT	NT	NT	NT	-0.770425	-0.380264	NT	NT
mmu-miR-6922-3p	10	-1.2112	0.880696	NT	NT	NT	NT	-2.0202	0.323108	NT	NT
mmu-miR-6922-5p	11	0.242164	-1.3745	NT	NT	NT	NT	0.00407207	0.241095	NT	NT
mmu-miR-6923-3p	10	-1.75887	-0.399203	NT	NT	NT	NT	-0.568346	-1.34609	NT	NT
mmu-miR-6923-5p	9	2.38555	0.165016	NT	NT	NT	NT	0.579966	-0.445416	NT	NT
mmu-miR-6924-3p	11	0.0887935	-0.527412	NT	NT	NT	NT	0.678545	-0.0405727	NT	NT
mmu-miR-6924-5p	9	0.0875508	-1.30065	NT	NT	NT	NT	-1.08903	-0.852435	NT	NT
mmu-miR-6925-3p	11	-3.56673	-1.97773	NT	NT	NT	NT	-0.925048	0.651243	NT	NT
mmu-miR-6925-5p	10	1.02162	0.618898	NT	NT	NT	NT	-3.02216	-0.0191299	NT	NT
mmu-miR-6926-3p	11	-0.169515	-0.758435	NT	NT	NT	NT	-1.05581	0.0879074	NT	NT
mmu-miR-6926-5p	8	-0.666019	0.172016	NT	NT	NT	NT	-4.24797	-1.5319	NT	NT
mmu-miR-6927-3p	8	-1.59607	-0.712636	NT	NT	NT	NT	-3.09231	-4.00775	NT	NT
mmu-miR-6927-5p	9	0.484448	1.25555	NT	NT	NT	NT	-0.161809	-1.39001	NT	NT
mmu-miR-6928-3p	9	0.679005	-0.0932697	NT	NT	NT	NT	-2.32636	-0.0409578	NT	NT
mmu-miR-6928-5p	9	-0.363822	1.16946	NT	NT	NT	NT	-1.63445	-0.476135	NT	NT
mmu-miR-6929-3p	10	0.937362	-1.27798	NT	NT	NT	NT	-0.89034	0.522572	NT	NT
mmu-miR-6929-5p	11	0.863719	0.563533	NT	NT	NT	NT	0.382603	0.0355271	NT	NT
mmu-miR-693-3p	2	-4.19595	0.367566	NT	NT	NT	NT	-2.162	0.507271	NT	NT
mmu-miR-693-5p	2	-1.14155	-0.131045	NT	NT	NT	NT	-3.89321	-1.63149	NT	NT
mmu-miR-6930-3p	8	-0.416262	0.245737	NT	NT	NT	NT	-2.33927	-2.76734	NT	NT
mmu-miR-6930-5p	8	0.649369	1.91675	NT	NT	NT	NT	0.241383	-0.5495	NT	NT
mmu-miR-6931-3p	9	-1.13427	0.78203	NT	NT	NT	NT	-3.46707	-0.614368	NT	NT
mmu-miR-6931-5p	9	-0.36271	0.150666	NT	NT	NT	NT	-0.619964	0.149204	NT	NT
mmu-miR-6932-3p	11	0.0887935	-1.0793	NT	NT	NT	NT	0.14172	-0.426013	NT	NT
mmu-miR-6932-5p	11	-0.928296	0.0886511	NT	NT	NT	NT	-0.539635	0.186738	NT	NT
mmu-miR-6933-3p	11	1.46913	0.371013	NT	NT	NT	NT	-0.236811	0.755016	NT	NT
mmu-miR-6933-5p	10	0.305432	-3.20702	NT	NT	NT	NT	-0.0802485	0.0816519	NT	NT
mmu-miR-6934-3p	11	-1.26733	-1.34883	NT	NT	NT	NT	0.453721	0.0681413	NT	NT
mmu-miR-6934-5p	10	0.473947	0.458145	NT	NT	NT	NT	-1.55154	1.59338	NT	NT
mmu-miR-6935-3p	8	1.29874	1.64644	NT	NT	NT	NT	-1.83103	-4.2335	NT	NT
mmu-miR-6935-5p	10	-3.14911	-3.85003	NT	NT	NT	NT	-1.5965	-1.14453	NT	NT
mmu-miR-6936-3p	10	0.0947894	-0.152715	NT	NT	NT	NT	-3.02438	-2.29392	NT	NT
mmu-miR-6936-5p	9	-0.107007	-0.26546	NT	NT	NT	NT	-0.36907	-1.19802	NT	NT
mmu-miR-6937-3p	8	0.0499515	1.44985	NT	NT	NT	NT	0.339241	-0.817427	NT	NT
mmu-miR-6937-5p	9	0.282108	-1.2412	NT	NT	NT	NT	-2.20169	-1.40537	NT	NT
mmu-miR-6938-3p	8	0.0499515	-1.25326	NT	NT	NT	NT	0.521909	-1.21932	NT	NT
mmu-miR-6938-5p	11	0.928296	-0.0910339	NT	NT	NT	NT	0.127955	-0.238234	NT	NT
mmu-miR-6939-3p	9	0.39106	0.738983	NT	NT	NT	NT	-2.8562	-1.15194	NT	NT
mmu-miR-6939-5p	10	2.62251	-3.46422	NT	NT	NT	NT	-3.00883	-3.85364	NT	NT
mmu-miR-694	2	-0.493641	-0.310034	NT	NT	NT	NT	-5.01846	-0.671791	NT	NT
mmu-miR-6940-3p	11	-1.74358	1.02558	NT	NT	NT	NT	1.30484	0.399225	NT	NT
mmu-miR-6940-5p	11	0.250236	1.20526	NT	NT	NT	NT	-0.381341	0.96256	NT	NT
mmu-miR-6941-3p	11	0.500473	-0.450404	NT	NT	NT	NT	0.0247192	-0.430954	NT	NT
mmu-miR-6941-5p	11	0.863719	-0.912451	NT	NT	NT	NT	-0.00969268	-2.36804	NT	NT
mmu-miR-6942-3p	8	-0.178398	-0.614341	NT	NT	NT	NT	-0.945961	-0.787658	NT	NT
mmu-miR-6942-5p	9	1.05256	0.523745	NT	NT	NT	NT	0.0672688	-0.207349	NT	NT
mmu-miR-6943-3p	9	1.79966	-0.351555	NT	NT	NT	NT	-1.4381	-1.23641	NT	NT
mmu-miR-6943-5p	10	-2.13803	-1.31014	NT	NT	NT	NT	1.43301	-2.60586	NT	NT
mmu-miR-6944-3p	9	-0.0369659	0.624189	NT	NT	NT	NT	-3.29877	-1.61271	NT	NT
mmu-miR-6944-5p	8	0.233107	1.96589	NT	NT	NT	NT	-0.20224	-0.311342	NT	NT
mmu-miR-6945-3p	10	-1.42184	-4.42874	NT	NT	NT	NT	-1.09686	-1.02065	NT	NT
mmu-miR-6945-5p	11	1.3319	-0.565916	NT	NT	NT	NT	-0.0991635	0.334985	NT	NT
mmu-miR-6946-3p	10	1.90632	0.586748	NT	NT	NT	NT	0.966674	1.18545	NT	NT
mmu-miR-6946-5p	9	-0.0810655	-0.581142	NT	NT	NT	NT	-2.00534	-2.30388	NT	NT
mmu-miR-6947-3p	8	1.09655	1.52357	NT	NT	NT	NT	0.0764224	-0.571827	NT	NT
mmu-miR-6947-5p	10	-3.02273	-1.40659	NT	NT	NT	NT	-5.77576	-0.285782	NT	NT
mmu-miR-6948-3p	10	3.08592	0.747501	NT	NT	NT	NT	0.0956265	-2.63386	NT	NT
mmu-miR-6948-5p	10	1.10588	-2.08175	NT	NT	NT	NT	-0.797073	-0.266285	NT	NT
mmu-miR-6949-3p	10	-0.24224	0.554597	NT	NT	NT	NT	-1.2523	-3.86563	NT	NT
mmu-miR-6949-5p	9	-0.0525305	0.322857	NT	NT	NT	NT	-0.499971	-0.906192	NT	NT
mmu-miR-695	2	-1.77094	0.0735132	NT	NT	NT	NT	-1.40951	1.90789	NT	NT
mmu-miR-6950-3p	9	-0.503903	0.695935	NT	NT	NT	NT	0.13272	0.844755	NT	NT
mmu-miR-6950-5p	11	1.51756	-0.912451	NT	NT	NT	NT	0.203661	0.404166	NT	NT
mmu-miR-6951-3p	9	0.953609	0.136317	NT	NT	NT	NT	-4.51428	-0.540643	NT	NT
mmu-miR-6951-5p	11	0.637699	-0.630089	NT	NT	NT	NT	0.616603	0.690776	NT	NT
mmu-miR-6952-3p	8	-0.0666019	-0.442326	NT	NT	NT	NT	0.737197	-1.29374	NT	NT
mmu-miR-6952-5p	8	1.2583	0.344031	NT	NT	NT	NT	-2.70088	0.164974	NT	NT
mmu-miR-6953-3p	10	-3.35976	-0.217016	NT	NT	NT	NT	-0.560574	0.75353	NT	NT
mmu-miR-6953-5p	9	0.640094	-0.179365	NT	NT	NT	NT	-4.12158	0.307184	NT	NT
mmu-miR-6954-3p	11	0.455499	-0.116703	NT	NT	NT	NT	0.816192	0.344868	NT	NT
mmu-miR-6954-5p	8	-0.324684	0.319458	NT	NT	NT	NT	-2.62259	-0.601597	NT	NT
mmu-miR-6955-3p	10	-6.05599	-1.9853	NT	NT	NT	NT	-0.397357	-1.74502	NT	NT
mmu-miR-6955-5p	8	0.374636	-1.35155	NT	NT	NT	NT	-3.7708	-1.56465	NT	NT
mmu-miR-6956-3p	8	1.08228	-0.294884	NT	NT	NT	NT	-0.685006	-0.155051	NT	NT
mmu-miR-6956-5p	8	-0.516165	-1.05667	NT	NT	NT	NT	-0.828531	0.157532	NT	NT
mmu-miR-6957-3p	8	0.0249757	-1.27783	NT	NT	NT	NT	-1.04382	-0.504845	NT	NT
mmu-miR-6957-5p	11	-0.298669	-0.424735	NT	NT	NT	NT	-1.02828	1.13057	NT	NT
mmu-miR-6958-3p	11	0.686132	0.13999	NT	NT	NT	NT	-1.53758	0.942794	NT	NT
mmu-miR-6958-5p	9	-0.239305	-0.165016	NT	NT	NT	NT	1.07085	-0.038398	NT	NT
mmu-miR-6959-3p	11	0.0242164	0.255501	NT	NT	NT	NT	-0.257458	-0.0751634	NT	NT
mmu-miR-6959-5p	8	0.632718	-2.72768	NT	NT	NT	NT	-1.36131	-3.1742	NT	NT
mmu-miR-696	2	-0.632478	0.572124	NT	NT	NT	NT	-0.81426	-0.341654	NT	NT
mmu-miR-6960-3p	11	-0.758781	-1.51568	NT	NT	NT	NT	-0.195517	0.666068	NT	NT
mmu-miR-6960-5p	8	0.233107	-0.638915	NT	NT	NT	NT	-1.10906	0.284053	NT	NT
mmu-miR-6961-3p	9	0.422189	0.939871	NT	NT	NT	NT	-1.40537	-0.0877668	NT	NT
mmu-miR-6961-5p	10	0.0947894	-2.02204	NT	NT	NT	NT	-1.67978	1.18545	NT	NT
mmu-miR-6962-3p	10	0.961435	-2.91766	NT	NT	NT	NT	-1.29505	-0.674211	NT	NT
mmu-miR-6962-5p	11	-0.11301	-1.64403	NT	NT	NT	NT	0.295098	0.784665	NT	NT
mmu-miR-6963-3p	11	0.94444	0.563533	NT	NT	NT	NT	0.196779	-0.0751634	NT	NT
mmu-miR-6963-5p	9	-0.469439	-1.02597	NT	NT	NT	NT	-0.881767	-0.614368	NT	NT
mmu-miR-6964-3p	9	0.855774	0.0932697	NT	NT	NT	NT	-0.892676	-0.629727	NT	NT
mmu-miR-6964-5p	10	-0.0315965	-1.02078	NT	NT	NT	NT	0.908382	0.848013	NT	NT
mmu-miR-6965-3p	9	-1.15762	0.624189	NT	NT	NT	NT	0.154537	-0.76028	NT	NT
mmu-miR-6965-5p	8	-0.187913	2.11333	NT	NT	NT	NT	-0.228335	-0.155051	NT	NT
mmu-miR-6966-3p	11	-1.51756	-1.97773	NT	NT	NT	NT	-0.574047	-0.648382	NT	NT
mmu-miR-6966-5p	9	-2.02768	-0.00717459	NT	NT	NT	NT	-1.80899	-1.59736	NT	NT
mmu-miR-6967-3p	11	-0.056505	-0.57875	NT	NT	NT	NT	0.811604	-0.104813	NT	NT
mmu-miR-6967-5p	8	-0.0666019	-1.96589	NT	NT	NT	NT	-1.59182	-0.720676	NT	NT
mmu-miR-6968-3p	10	-2.60144	-2.0496	NT	NT	NT	NT	-2.85728	0.931998	NT	NT
mmu-miR-6968-5p	10	1.61142	0.104489	NT	NT	NT	NT	-1.31837	-0.00233291	NT	NT
mmu-miR-6969-3p	10	-1.04268	1.1379	NT	NT	NT	NT	0.828439	0.48058	NT	NT
mmu-miR-6969-5p	11	0.121082	0.0373125	NT	NT	NT	NT	-0.257458	-0.0850465	NT	NT
mmu-miR-697	2	-0.937919	0.0479434	NT	NT	NT	NT	-2.19569	0.310943	NT	NT
mmu-miR-6970-3p	8	-0.308034	-0.884652	NT	NT	NT	NT	-0.443623	-1.36817	NT	NT
mmu-miR-6970-5p	9	-0.35604	0.896824	NT	NT	NT	NT	-4.36884	-0.268786	NT	NT
mmu-miR-6971-3p	9	-1.43778	-0.96857	NT	NT	NT	NT	-0.521788	-0.706523	NT	NT
mmu-miR-6971-5p	9	-0.394951	0.337206	NT	NT	NT	NT	-0.619964	-1.21338	NT	NT
mmu-miR-6972-3p	8	-1.67337	-2.21163	NT	NT	NT	NT	0.20224	-0.385766	NT	NT
mmu-miR-6972-5p	8	0.274733	0.786357	NT	NT	NT	NT	0.613243	0.33615	NT	NT
mmu-miR-6973a-3p	10	-1.96951	-3.30347	NT	NT	NT	NT	-1.34335	-1.07014	NT	NT
mmu-miR-6973a-5p	10	0.431818	-0.088414	NT	NT	NT	NT	-0.280773	-1.56205	NT	NT
mmu-miR-6973b-3p	8	-0.216456	0.491473	NT	NT	NT	NT	-1.1743	-0.951391	NT	NT
mmu-miR-6973b-5p	10	-1.71674	-4.01078	NT	NT	NT	NT	-1.99844	-0.317276	NT	NT
mmu-miR-6974-3p	11	-1.84045	-1.28466	NT	NT	NT	NT	-3.02417	-0.297533	NT	NT
mmu-miR-6974-5p	8	-0.899126	-0.516047	NT	NT	NT	NT	-1.01772	0.150089	NT	NT
mmu-miR-6975-3p	10	1.19013	-1.14938	NT	NT	NT	NT	1.09492	-2.03896	NT	NT
mmu-miR-6975-5p	10	3.80211	1.42266	NT	NT	NT	NT	-0.887009	-1.58605	NT	NT
mmu-miR-6976-3p	11	-0.79107	-1.51568	NT	NT	NT	NT	1.43561	0.0483751	NT	NT
mmu-miR-6976-5p	8	0.191481	-0.368605	NT	NT	NT	NT	0.49395	0.142647	NT	NT
mmu-miR-6977-3p	10	10.2478	-0.570672	NT	NT	NT	NT	0.735172	1.99231	NT	NT
mmu-miR-6977-5p	8	-0.865825	0.172016	NT	NT	NT	NT	-5.06811	0.045895	NT	NT
mmu-miR-6978-3p	9	1.64142	2.27435	NT	NT	NT	NT	0.667234	-1.14426	NT	NT
mmu-miR-6978-5p	11	1.29961	0.30684	NT	NT	NT	NT	0.458309	0.114592	NT	NT
mmu-miR-6979-3p	11	-0.217948	0.781722	NT	NT	NT	NT	0.719839	0.190268	NT	NT
mmu-miR-6979-5p	9	0.398842	-0.0789205	NT	NT	NT	NT	-0.729049	-0.38398	NT	NT
mmu-miR-698-3p	2	-1.05824	0.214147	NT	NT	NT	NT	-3.97022	0.605252	NT	NT
mmu-miR-698-5p	7	1.25338	-0.0806769	NT	NT	NT	NT	-1.48961	0.00731508	NT	NT
mmu-miR-6980-3p	8	0.341335	-1.08124	NT	NT	NT	NT	-1.81736	-1.33096	NT	NT
mmu-miR-6980-5p	8	-1.10726	-2.40822	NT	NT	NT	NT	-1.89192	0.36592	NT	NT
mmu-miR-6981-3p	9	0.305455	-0.681586	NT	NT	NT	NT	-1.97261	-1.09818	NT	NT
mmu-miR-6981-5p	11	-3.40375	-2.22158	NT	NT	NT	NT	-0.415753	0.783253	NT	NT
mmu-miR-6982-3p	10	1.06375	-0.538522	NT	NT	NT	NT	-1.38332	0.155139	NT	NT
mmu-miR-6982-5p	11	-0.661915	-1.34883	NT	NT	NT	NT	-0.209282	0.300394	NT	NT
mmu-miR-6983-3p	10	2.20122	-3.41829	NT	NT	NT	NT	-0.758766	-0.0443253	NT	NT
mmu-miR-6983-5p	10	3.17018	-0.956479	NT	NT	NT	NT	-1.12018	-0.0968158	NT	NT
mmu-miR-6984-3p	11	-0.476256	-0.591585	NT	NT	NT	NT	-1.35864	-0.233293	NT	NT
mmu-miR-6984-5p	8	-0.907452	-0.417752	NT	NT	NT	NT	0.495814	0.239398	NT	NT
mmu-miR-6985-3p	8	0.466214	-1.15496	NT	NT	NT	NT	-0.143525	-0.0359718	NT	NT
mmu-miR-6985-5p	8	-1.01568	-1.81845	NT	NT	NT	NT	-2.13051	-0.48996	NT	NT
mmu-miR-6986-3p	9	-0.013619	0.251111	NT	NT	NT	NT	-0.816316	-0.844755	NT	NT
mmu-miR-6986-5p	10	-3.69679	-2.0496	NT	NT	NT	NT	-2.81064	-1.69253	NT	NT
mmu-miR-6987-3p	10	1.10588	0.660235	NT	NT	NT	NT	-2.04507	-3.80264	NT	NT
mmu-miR-6987-5p	11	-0.363246	-0.168042	NT	NT	NT	NT	0.217426	0.231212	NT	NT
mmu-miR-6988-3p	9	-0.908583	-0.0932697	NT	NT	NT	NT	-2.00534	-1.78167	NT	NT
mmu-miR-6988-5p	9	0.429972	-0.208063	NT	NT	NT	NT	0.449065	0.299504	NT	NT
mmu-miR-6989-3p	11	0.742637	1.08975	NT	NT	NT	NT	-2.62499	0.656185	NT	NT
mmu-miR-6989-5p	9	-1.0331	-1.01162	NT	NT	NT	NT	0.601783	-1.10586	NT	NT
mmu-miR-6990-3p	11	-0.0242164	-1.19481	NT	NT	NT	NT	0.761133	-0.595673	NT	NT
mmu-miR-6990-5p	10	-0.326497	-0.809505	NT	NT	NT	NT	-1.46993	-1.17812	NT	NT
mmu-miR-6991-3p	11	-0.484328	-0.873947	NT	NT	NT	NT	-0.161105	0.0483751	NT	NT
mmu-miR-6991-5p	9	-0.0758774	1.09361	NT	NT	NT	NT	-0.22726	-0.0998347	NT	NT
mmu-miR-6992-3p	11	-2.66381	-1.99056	NT	NT	NT	NT	-0.973225	0.804431	NT	NT
mmu-miR-6992-5p	11	-0.242164	-1.27182	NT	NT	NT	NT	-0.00969268	0.0434336	NT	NT
mmu-miR-6993-3p	10	0.7207	-4.55734	NT	NT	NT	NT	-1.0902	-1.2831	NT	NT
mmu-miR-6993-5p	10	-6.35089	-1.9853	NT	NT	NT	NT	0.115612	1.64377	NT	NT
mmu-miR-6994-3p	11	-1.83238	-1.56702	NT	NT	NT	NT	-0.711695	-0.218468	NT	NT
mmu-miR-6994-5p	10	-0.410754	-0.924329	NT	NT	NT	NT	-4.59437	-0.29628	NT	NT
mmu-miR-6995-3p	10	7.67794	0.0401882	NT	NT	NT	NT	-2.28135	-1.38208	NT	NT
mmu-miR-6995-5p	11	-0.823358	-0.630089	NT	NT	NT	NT	-0.298752	1.07622	NT	NT
mmu-miR-6996-3p	10	3.54934	-0.634974	NT	NT	NT	NT	-0.517271	-1.41808	NT	NT
mmu-miR-6996-5p	9	-0.776284	1.01162	NT	NT	NT	NT	-1.42719	-0.658251	NT	NT
mmu-miR-6997-3p	10	1.10588	-2.88551	NT	NT	NT	NT	0.103954	-1.33409	NT	NT
mmu-miR-6997-5p	8	-0.474539	-0.589768	NT	NT	NT	NT	-0.945961	-0.713233	NT	NT
mmu-miR-6998-3p	9	-1.81133	-1.43184	NT	NT	NT	NT	-1.54718	-1.02907	NT	NT
mmu-miR-6998-5p	9	-0.35604	0.686369	NT	NT	NT	NT	-0.761774	0.468455	NT	NT
mmu-miR-6999-3p	8	-0.191481	0.663489	NT	NT	NT	NT	-1.76797	-0.973718	NT	NT
mmu-miR-6999-5p	11	-0.799142	-1.0408	NT	NT	NT	NT	0.134837	0.438757	NT	NT
mmu-miR-700-3p	2	0.219053	0.111868	NT	NT	NT	NT	-1.82507	-0.807429	NT	NT
mmu-miR-700-5p	5	-1.59677	-2.7466	NT	NT	NT	NT	-1.53876	-3.96536	NT	NT
mmu-miR-7000-3p	8	0.607743	-0.319458	NT	NT	NT	NT	0.00652387	-2.90131	NT	NT
mmu-miR-7000-5p	9	-1.34439	0.0167407	NT	NT	NT	NT	-1.99443	-0.998347	NT	NT
mmu-miR-7001-3p	9	0.489636	1.55689	NT	NT	NT	NT	0.628275	-0.583649	NT	NT
mmu-miR-7001-5p	11	0.0887935	-1.05363	NT	NT	NT	NT	0.0591311	-0.327182	NT	NT
mmu-miR-7002-3p	8	0.15818	-2.8014	NT	NT	NT	NT	-1.62227	-0.854639	NT	NT
mmu-miR-7002-5p	10	0.179047	0.16879	NT	NT	NT	NT	-0.385698	-0.110313	NT	NT
mmu-miR-7003-3p	9	-0.0214013	0.0932697	NT	NT	NT	NT	0.216871	-0.0844755	NT	NT
mmu-miR-7003-5p	11	-1.21428	-0.0396953	NT	NT	NT	NT	-0.234517	1.16022	NT	NT
mmu-miR-7004-3p	11	0.169515	-0.129538	NT	NT	NT	NT	0.589074	-1.51527	NT	NT
mmu-miR-7004-5p	8	-1.024	-1.10581	NT	NT	NT	NT	-0.306622	-3.11466	NT	NT
mmu-miR-7005-3p	8	-0.641044	0.638915	NT	NT	NT	NT	0.48929	-0.393209	NT	NT
mmu-miR-7005-5p	10	-5.57853	-3.78573	NT	NT	NT	NT	0.0689788	-0.0443253	NT	NT
mmu-miR-7006-3p	10	2.53825	0.638189	NT	NT	NT	NT	-0.537257	0.09215	NT	NT
mmu-miR-7006-5p	9	0.178344	-1.54254	NT	NT	NT	NT	-0.36907	-0.614368	NT	NT
mmu-miR-7007-3p	10	6.79324	0.104489	NT	NT	NT	NT	-4.64101	0.105648	NT	NT
mmu-miR-7007-5p	9	0.266544	-1.84387	NT	NT	NT	NT	-1.1763	-2.58034	NT	NT
mmu-miR-7008-3p	9	-0.636202	-0.121968	NT	NT	NT	NT	-0.947218	-0.737241	NT	NT
mmu-miR-7008-5p	8	-0.283058	-2.18706	NT	NT	NT	NT	-1.25817	-0.162493	NT	NT
mmu-miR-7009-3p	10	2.36973	0.747501	NT	NT	NT	NT	-5.06071	-0.56923	NT	NT
mmu-miR-7009-5p	9	-1.09536	-1.01162	NT	NT	NT	NT	-1.90249	-1.35161	NT	NT
mmu-miR-701-3p	6	-2.29132	0.812464	NT	NT	NT	NT	-2.92996	-4.53706	NT	NT
mmu-miR-701-5p	2	1.11819	-0.693581	NT	NT	NT	NT	-0.758104	0.586241	NT	NT
mmu-miR-7010-3p	10	0.768847	-2.1782	NT	NT	NT	NT	-2.67574	0.522572	NT	NT
mmu-miR-7010-5p	11	-0.669987	-1.31032	NT	NT	NT	NT	0.685427	0.764899	NT	NT
mmu-miR-7011-3p	9	-0.324911	-1.2699	NT	NT	NT	NT	-2.57258	-1.8047	NT	NT
mmu-miR-7011-5p	10	5.40299	-0.377769	NT	NT	NT	NT	0.386087	0.14464	NT	NT
mmu-miR-7012-3p	11	-0.121082	-0.142372	NT	NT	NT	NT	-0.0853988	0.843963	NT	NT
mmu-miR-7012-5p	10	-1.12694	-0.860027	NT	NT	NT	NT	-2.8223	-1.826	NT	NT
mmu-miR-7013-3p	9	-1.00975	-2.60438	NT	NT	NT	NT	-2.05988	-1.14426	NT	NT
mmu-miR-7013-5p	10	-1.96951	-2.78906	NT	NT	NT	NT	-1.5965	-0.779192	NT	NT
mmu-miR-7014-3p	8	-0.241432	-1.10581	NT	NT	NT	NT	0.0195716	-1.13745	NT	NT
mmu-miR-7014-5p	11	-0.274453	-0.835443	NT	NT	NT	NT	-0.498341	1.24917	NT	NT
mmu-miR-7015-3p	10	4.13914	2.19428	NT	NT	NT	NT	1.16487	-2.16494	NT	NT
mmu-miR-7015-5p	10	1.27439	-0.506371	NT	NT	NT	NT	-1.5049	0.470082	NT	NT
mmu-miR-7016-3p	11	-0.871791	-1.22048	NT	NT	NT	NT	-1.00764	0.433815	NT	NT
mmu-miR-7016-5p	8	-2.72235	1.13039	NT	NT	NT	NT	-2.21551	0.388247	NT	NT
mmu-miR-7017-3p	10	-1.87924	-4.38587	NT	NT	NT	NT	-2.56915	-0.170302	NT	NT
mmu-miR-7017-5p	10	2.66463	-0.860027	NT	NT	NT	NT	1.3514	0.681543	NT	NT
mmu-miR-7018-3p	8	-2.38102	-2.48194	NT	NT	NT	NT	-0.730673	-1.24909	NT	NT
mmu-miR-7018-5p	9	-0.107007	-0.753332	NT	NT	NT	NT	-2.39804	-0.814037	NT	NT
mmu-miR-7019-3p	9	0.422189	1.95866	NT	NT	NT	NT	-2.02716	-2.2194	NT	NT
mmu-miR-7019-5p	8	0.35632	0.516047	NT	NT	NT	NT	1.10253	-4.46422	NT	NT
mmu-miR-702-3p	7	-2.52816	-1.54631	NT	NT	NT	NT	-0.0218389	-0.0793822	NT	NT
mmu-miR-702-5p	5	-0.935184	-0.31773	NT	NT	NT	NT	-0.30531	-0.18866	NT	NT
mmu-miR-7020-3p	8	-0.191481	-0.589768	NT	NT	NT	NT	-3.52028	-4.98519	NT	NT
mmu-miR-7020-5p	10	3.08592	-0.377769	NT	NT	NT	NT	-1.46993	0.31261	NT	NT
mmu-miR-7021-3p	10	-4.70787	-5.36111	NT	NT	NT	NT	0.453705	0.270618	NT	NT
mmu-miR-7021-5p	11	-1.89695	-1.22048	NT	NT	NT	NT	-0.0303398	0.0302561	NT	NT
mmu-miR-7022-3p	11	-1.74358	-1.33599	NT	NT	NT	NT	-1.71062	0.455699	NT	NT
mmu-miR-7022-5p	9	0.531141	-0.566793	NT	NT	NT	NT	-1.11084	-1.19034	NT	NT
mmu-miR-7023-3p	11	0.653843	0.922903	NT	NT	NT	NT	0.350157	0.96256	NT	NT
mmu-miR-7023-5p	10	-1.2112	0.0401882	NT	NT	NT	NT	-5.01408	-0.443253	NT	NT
mmu-miR-7024-3p	9	-0.426081	0.365904	NT	NT	NT	NT	-0.481271	-0.605591	NT	NT
mmu-miR-7024-5p	11	-1.16239	-1.60552	NT	NT	NT	NT	-0.29187	0.468406	NT	NT
mmu-miR-7025-3p	8	-0.0416262	-0.73721	NT	NT	NT	NT	-0.587148	-0.236917	NT	NT
mmu-miR-7025-5p	11	0.274453	-0.565916	NT	NT	NT	NT	-0.209282	0.591945	NT	NT
mmu-miR-7026-3p	9	0.749046	-0.351555	NT	NT	NT	NT	-1.97261	-3.05648	NT	NT
mmu-miR-7026-5p	9	-0.822977	-1.58558	NT	NT	NT	NT	0.0890858	-1.38672	NT	NT
mmu-miR-7027-3p	11	-1.47259	-0.437569	NT	NT	NT	NT	-0.0578693	0.265803	NT	NT
mmu-miR-7027-5p	9	-0.791848	-0.60984	NT	NT	NT	NT	-2.01261	-1.15194	NT	NT
mmu-miR-7028-3p	9	0.725699	-0.408952	NT	NT	NT	NT	-2.52894	-1.22106	NT	NT
mmu-miR-7028-5p	8	-0.0582767	-2.79087	NT	NT	NT	NT	-0.28705	-1.01837	NT	NT
mmu-miR-7029-3p	8	0.316359	0.958373	NT	NT	NT	NT	-0.239208	-1.30119	NT	NT
mmu-miR-7029-5p	9	2.14986	1.11206	NT	NT	NT	NT	-1.37265	-1.81238	NT	NT
mmu-miR-703	2	1.29801	-0.1694	NT	NT	NT	NT	-0.713179	1.34084	NT	NT
mmu-miR-7030-3p	11	-1.11396	-0.886782	NT	NT	NT	NT	-0.663518	0.0780243	NT	NT
mmu-miR-7030-5p	11	-0.726492	-0.0653646	NT	NT	NT	NT	-1.00764	0.315218	NT	NT
mmu-miR-7031-3p	8	0.149854	-0.786357	NT	NT	NT	NT	-0.724149	0.380805	NT	NT
mmu-miR-7031-5p	8	-0.449563	1.42527	NT	NT	NT	NT	-0.097858	-0.437863	NT	NT
mmu-miR-7032-3p	10	-4.03381	-3.01411	NT	NT	NT	NT	-3.28864	0.0501576	NT	NT
mmu-miR-7032-5p	10	1.31652	1.42266	NT	NT	NT	NT	-3.41921	-0.542235	NT	NT
mmu-miR-7033-3p	8	0.690995	-1.05667	NT	NT	NT	NT	-5.59748	-0.809985	NT	NT
mmu-miR-7033-5p	10	-4.66574	-1.11723	NT	NT	NT	NT	-0.409015	0.26012	NT	NT
mmu-miR-7034-3p	9	-0.737372	-0.925522	NT	NT	NT	NT	-1.40537	-0.115194	NT	NT
mmu-miR-7034-5p	8	1.1917	2.99799	NT	NT	NT	NT	-2.10814	-0.513351	NT	NT
mmu-miR-7035-3p	8	0.0666019	0.4669	NT	NT	NT	NT	0.0391432	0.805023	NT	NT
mmu-miR-7035-5p	11	-0.879863	-1.06647	NT	NT	NT	NT	0.00407207	0.814314	NT	NT
mmu-miR-7036a-3p	8	-0.00832524	-0.516047	NT	NT	NT	NT	-4.51191	-5.70859	NT	NT
mmu-miR-7036a-5p	11	-0.282525	0.0244779	NT	NT	NT	NT	-0.229929	0.755016	NT	NT
mmu-miR-7036b-3p	8	-1.32371	-2.84703	NT	NT	NT	NT	-1.29173	-1.41282	NT	NT
mmu-miR-7036b-5p	8	0.266408	0.073721	NT	NT	NT	NT	-0.254431	-0.906736	NT	NT
mmu-miR-7037-3p	10	-0.53714	-0.0241129	NT	NT	NT	NT	-0.537257	0.151639	NT	NT
mmu-miR-7037-5p	10	4.64468	0.586748	NT	NT	NT	NT	-0.192169	1.04748	NT	NT
mmu-miR-7038-3p	8	-0.915777	-0.491473	NT	NT	NT	NT	-1.4483	-1.83704	NT	NT
mmu-miR-7038-5p	10	7.04601	-2.3711	NT	NT	NT	NT	-2.8223	-0.233291	NT	NT
mmu-miR-7039-3p	10	-1.16907	0.683199	NT	NT	NT	NT	-1.15682	-4.43953	NT	NT
mmu-miR-7039-5p	10	-8.8786	-4.36444	NT	NT	NT	NT	-0.73545	-5.1374	NT	NT
mmu-miR-704	2	0.367146	-0.859785	NT	NT	NT	NT	-1.59563	0.568692	NT	NT
mmu-miR-7040-3p	8	-1.04066	-1.69558	NT	NT	NT	NT	-1.25693	-0.743003	NT	NT
mmu-miR-7040-5p	11	-1.46106	-1.02796	NT	NT	NT	NT	-0.863107	0.527705	NT	NT
mmu-miR-7041-3p	10	4.47616	0.618898	NT	NT	NT	NT	-7.93644	-2.29092	NT	NT
mmu-miR-7041-5p	10	8.39413	-1.47089	NT	NT	NT	NT	-0.292431	-1.48256	NT	NT
mmu-miR-7042-3p	9	-1.04866	-1.94021	NT	NT	NT	NT	-0.838133	0.145912	NT	NT
mmu-miR-7042-5p	8	0.316359	0.860078	NT	NT	NT	NT	-2.83136	-0.46019	NT	NT
mmu-miR-7043-3p	9	-0.939712	-0.509396	NT	NT	NT	NT	-2.01625	-1.81238	NT	NT
mmu-miR-7043-5p	11	-0.669987	-1.06647	NT	NT	NT	NT	0.37572	0.241095	NT	NT
mmu-miR-7044-3p	9	1.01364	1.70038	NT	NT	NT	NT	0.350889	-1.87382	NT	NT
mmu-miR-7044-5p	9	0.149809	-1.05466	NT	NT	NT	NT	-2.27805	-1.17498	NT	NT
mmu-miR-7045-3p	10	0.221175	-0.377769	NT	NT	NT	NT	-2.60079	-1.814	NT	NT
mmu-miR-7045-5p	9	0.0953331	-1.02597	NT	NT	NT	NT	-2.23909	-1.71255	NT	NT
mmu-miR-7046-3p	8	1.42362	1.54814	NT	NT	NT	NT	0.332717	-2.91619	NT	NT
mmu-miR-7046-5p	9	-0.939712	-0.581142	NT	NT	NT	NT	-0.707232	-0.998347	NT	NT
mmu-miR-7047-3p	8	-3.37172	-1.64644	NT	NT	NT	NT	-1.1743	-0.772773	NT	NT
mmu-miR-7047-5p	9	0.811304	-1.58558	NT	NT	NT	NT	-0.990852	-1.68183	NT	NT
mmu-miR-7048-3p	10	-0.747783	-0.281317	NT	NT	NT	NT	0.127271	-2.74024	NT	NT
mmu-miR-7048-5p	10	-0.53714	-0.40992	NT	NT	NT	NT	-6.10219	-2.31791	NT	NT
mmu-miR-7049-3p	11	0.258308	0.127155	NT	NT	NT	NT	0.0453663	0.211446	NT	NT
mmu-miR-7049-5p	9	-1.30548	1.19816	NT	NT	NT	NT	-0.565422	-2.11189	NT	NT
mmu-miR-705	2	-0.762059	-0.848826	NT	NT	NT	NT	-1.07258	-0.172746	NT	NT
mmu-miR-7050-3p	9	-0.815195	-1.52819	NT	NT	NT	NT	-0.641781	-0.970701	NT	NT
mmu-miR-7050-5p	8	-2.55862	0.221163	NT	NT	NT	NT	0.411004	-0.275193	NT	NT
mmu-miR-7051-3p	10	-0.115854	0.458145	NT	NT	NT	NT	-5.1673	2.62219	NT	NT
mmu-miR-7051-5p	8	0.00832524	-1.47442	NT	NT	NT	NT	-0.400752	0.00124041	NT	NT
mmu-miR-7052-3p	11	-2.24405	-1.87138	NT	NT	NT	NT	0.293132	0.154124	NT	NT
mmu-miR-7052-5p	10	0.263304	-0.111379	NT	NT	NT	NT	-1.15515	0.858511	NT	NT
mmu-miR-7053-3p	9	0.0642039	-0.552443	NT	NT	NT	NT	0.383614	-1.88918	NT	NT
mmu-miR-7053-5p	9	1.09591	1.12641	NT	NT	NT	NT	-0.423612	-2.08117	NT	NT
mmu-miR-7054-3p	8	0.807549	-0.614341	NT	NT	NT	NT	-1.795	-0.809985	NT	NT
mmu-miR-7054-5p	9	-0.503903	-1.48514	NT	NT	NT	NT	-1.29992	-0.614368	NT	NT
mmu-miR-7055-3p	10	7.29878	0.145826	NT	NT	NT	NT	-2.04119	-0.663713	NT	NT
mmu-miR-7055-5p	9	-1.39108	-2.04476	NT	NT	NT	NT	-0.169601	0.0691164	NT	NT
mmu-miR-7056-3p	9	0.836207	0.322857	NT	NT	NT	NT	-1.06721	-0.698843	NT	NT
mmu-miR-7056-5p	8	0.382961	-1.08124	NT	NT	NT	NT	-0.900294	-0.24117	NT	NT
mmu-miR-7057-3p	9	0.266544	0.738983	NT	NT	NT	NT	-3.81614	-0.875474	NT	NT
mmu-miR-7057-5p	9	0.881345	1.2699	NT	NT	NT	NT	-2.11442	-0.261106	NT	NT
mmu-miR-7058-3p	9	-0.893018	-1.11206	NT	NT	NT	NT	-0.543605	-0.038398	NT	NT
mmu-miR-7058-5p	9	-0.0214013	0.581142	NT	NT	NT	NT	-1.30408	-0.407019	NT	NT
mmu-miR-7059-3p	9	-0.255982	-0.00717459	NT	NT	NT	NT	-2.31078	0.606688	NT	NT
mmu-miR-7059-5p	8	-1.29041	-1.8676	NT	NT	NT	NT	-0.110906	-1.32989	NT	NT
mmu-miR-706	2	-1.02915	0.111868	NT	NT	NT	NT	-1.27474	-1.90789	NT	NT
mmu-miR-7060-3p	8	-0.274733	-0.565194	NT	NT	NT	NT	-0.867674	-0.847197	NT	NT
mmu-miR-7060-5p	10	5.90854	0.458145	NT	NT	NT	NT	-0.980276	-0.158305	NT	NT
mmu-miR-7061-3p	9	-0.877453	-0.954221	NT	NT	NT	NT	-2.70348	-0.913872	NT	NT
mmu-miR-7061-5p	9	3.15637	3.46533	NT	NT	NT	NT	1.10357	-1.51134	NT	NT
mmu-miR-7062-3p	9	-0.379387	0.179365	NT	NT	NT	NT	-1.08903	-1.17498	NT	NT
mmu-miR-7062-5p	11	-0.686132	-0.206546	NT	NT	NT	NT	0.162367	0.636419	NT	NT
mmu-miR-7063-3p	11	-1.02516	-0.180876	NT	NT	NT	NT	-2.52864	1.01198	NT	NT
mmu-miR-7063-5p	9	-0.893018	-0.279809	NT	NT	NT	NT	-2.16897	-1.18266	NT	NT
mmu-miR-7064-3p	8	0.516165	-0.0982946	NT	NT	NT	NT	-2.42035	-0.311342	NT	NT
mmu-miR-7064-5p	10	3.59146	0.104489	NT	NT	NT	NT	-2.56915	-2.33291	NT	NT
mmu-miR-7065-3p	10	-2.3908	-1.95315	NT	NT	NT	NT	-1.69144	-1.15712	NT	NT
mmu-miR-7065-5p	8	0.17483	-0.835504	NT	NT	NT	NT	-0.554529	-0.869524	NT	NT
mmu-miR-7066-3p	9	0.686787	0.0502221	NT	NT	NT	NT	-1.1763	-1.39769	NT	NT
mmu-miR-7066-5p	8	0.915777	0.73721	NT	NT	NT	NT	0.854627	-0.445306	NT	NT
mmu-miR-7067-3p	10	9.40521	2.74084	NT	NT	NT	NT	-0.424004	-0.947162	NT	NT
mmu-miR-7067-5p	10	-0.621397	-1.47089	NT	NT	NT	NT	0.162246	-0.716204	NT	NT
mmu-miR-7068-3p	10	0.473947	0.104489	NT	NT	NT	NT	-1.28339	0.806021	NT	NT
mmu-miR-7068-5p	10	-0.24224	1.87277	NT	NT	NT	NT	-1.06355	1.35342	NT	NT
mmu-miR-7069-3p	8	-0.124879	0.860078	NT	NT	NT	NT	-2.23769	-0.802542	NT	NT
mmu-miR-7069-5p	10	-2.37676	-0.40992	NT	NT	NT	NT	-0.980276	-2.74984	NT	NT
mmu-miR-707	2	-0.0493641	-0.552947	NT	NT	NT	NT	-3.41315	-0.341654	NT	NT
mmu-miR-7070-3p	10	-0.53714	-5.61831	NT	NT	NT	NT	-1.59817	0.861511	NT	NT
mmu-miR-7070-5p	10	-5.6347	-4.01078	NT	NT	NT	NT	2.96026	0.795523	NT	NT
mmu-miR-7071-3p	10	5.82428	1.39051	NT	NT	NT	NT	0.228865	1.25744	NT	NT
mmu-miR-7071-5p	10	-0.579268	0.71535	NT	NT	NT	NT	1.2115	-2.00747	NT	NT
mmu-miR-7072-3p	10	4.72894	0.329543	NT	NT	NT	NT	-1.19013	-0.674211	NT	NT
mmu-miR-7072-5p	9	-0.0369659	-1.67168	NT	NT	NT	NT	-2.62556	-0.115194	NT	NT
mmu-miR-7073-3p	11	-1.52563	0.255501	NT	NT	NT	NT	-1.90923	-0.173994	NT	NT
mmu-miR-7073-5p	9	-0.25487	-2.28869	NT	NT	NT	NT	-4.00938	-1.85188	NT	NT
mmu-miR-7074-3p	10	-0.579268	-6.16487	NT	NT	NT	NT	-1.52822	0.764028	NT	NT
mmu-miR-7074-5p	9	0.352149	-0.136317	NT	NT	NT	NT	-0.107267	-0.706523	NT	NT
mmu-miR-7075-3p	10	3.42295	0.843952	NT	NT	NT	NT	0.791799	-1.09414	NT	NT
mmu-miR-7075-5p	10	-0.579268	-2.09553	NT	NT	NT	NT	-0.478965	1.21545	NT	NT
mmu-miR-7076-3p	9	-0.169265	-0.724634	NT	NT	NT	NT	0.0127265	-0.982988	NT	NT
mmu-miR-7076-5p	11	-0.904079	-0.57875	NT	NT	NT	NT	-0.422635	0.473348	NT	NT
mmu-miR-7077-3p	10	-3.08291	-1.40659	NT	NT	NT	NT	-0.688816	-2.52188	NT	NT
mmu-miR-7077-5p	10	-4.07594	-2.08175	NT	NT	NT	NT	-2.9622	-0.285782	NT	NT
mmu-miR-7078-3p	9	0.328802	0.939871	NT	NT	NT	NT	-1.60173	-1.49752	NT	NT
mmu-miR-7078-5p	10	6.11918	1.7258	NT	NT	NT	NT	1.51462	-2.50088	NT	NT
mmu-miR-7079-3p	9	0.165374	-0.538094	NT	NT	NT	NT	-2.83438	-1.1289	NT	NT
mmu-miR-7079-5p	11	-0.94444	0.358179	NT	NT	NT	NT	0.100425	0.315218	NT	NT
mmu-miR-7080-3p	9	-1.63234	0.00717459	NT	NT	NT	NT	-0.29271	-0.94459	NT	NT
mmu-miR-7080-5p	9	0.313237	-0.810729	NT	NT	NT	NT	-3.18345	-0.317423	NT	NT
mmu-miR-7081-3p	9	-1.53895	-1.09771	NT	NT	NT	NT	-0.144667	-0.482717	NT	NT
mmu-miR-7081-5p	10	1.23226	2.61223	NT	NT	NT	NT	-0.703806	-0.242289	NT	NT
mmu-miR-7082-3p	9	-0.612856	0.279809	NT	NT	NT	NT	-3.20527	-1.82555	NT	NT
mmu-miR-7082-5p	11	-0.169515	-0.591585	NT	NT	NT	NT	-0.395106	-0.0850465	NT	NT
mmu-miR-7083-3p	9	-0.45721	0.00717459	NT	NT	NT	NT	-1.90249	-1.75095	NT	NT
mmu-miR-7083-5p	11	-0.750709	-1.46434	NT	NT	NT	NT	0.0109544	0.379458	NT	NT
mmu-miR-7084-3p	10	4.60255	0.425995	NT	NT	NT	NT	-4.14136	-1.64004	NT	NT
mmu-miR-7084-5p	9	0.250979	-0.121968	NT	NT	NT	NT	-1.37888	-1.56664	NT	NT
mmu-miR-7085-3p	10	-2.84218	-3.23917	NT	NT	NT	NT	-2.14611	-1.57705	NT	NT
mmu-miR-7085-5p	9	-0.643985	0.738983	NT	NT	NT	NT	-0.892676	-0.875474	NT	NT
mmu-miR-7086-3p	9	0.0875508	-1.31295	NT	NT	NT	NT	-2.45259	-1.14426	NT	NT
mmu-miR-7086-5p	11	-0.0242164	-0.129538	NT	NT	NT	NT	0.726721	0.918086	NT	NT
mmu-miR-7087-3p	10	-2.13803	-3.17487	NT	NT	NT	NT	-1.31837	-0.326274	NT	NT
mmu-miR-7087-5p	9	-0.402734	-0.165016	NT	NT	NT	NT	-2.22351	-0.645086	NT	NT
mmu-miR-7088-3p	9	-0.93193	-2.76222	NT	NT	NT	NT	-1.60173	-1.13658	NT	NT
mmu-miR-7088-5p	9	1.27824	-0.738983	NT	NT	NT	NT	-1.60536	-0.322543	NT	NT
mmu-miR-7089-3p	8	1.04898	0.122868	NT	NT	NT	NT	0.665434	-1.24909	NT	NT
mmu-miR-7089-5p	10	1.94845	0.683199	NT	NT	NT	NT	-1.13183	-1.2831	NT	NT
mmu-miR-709	2	-0.771315	-0.923709	NT	NT	NT	NT	-1.78014	0.70762	NT	NT
mmu-miR-7090-3p	10	1.5392	1.46859	NT	NT	NT	NT	-1.94792	-1.68203	NT	NT
mmu-miR-7090-5p	8	0.557791	1.8676	NT	NT	NT	NT	-0.882897	-0.571827	NT	NT
mmu-miR-7091-3p	8	-0.274733	0.172016	NT	NT	NT	NT	-0.437099	-0.862082	NT	NT
mmu-miR-7091-5p	11	-0.274453	0.0758164	NT	NT	NT	NT	-0.326282	0.092849	NT	NT
mmu-miR-7092-3p	9	-0.542815	-1.75777	NT	NT	NT	NT	-1.73263	-1.10586	NT	NT
mmu-miR-7092-5p	9	-0.0525305	0.43765	NT	NT	NT	NT	0.983579	-0.837076	NT	NT
mmu-miR-7093-3p	10	-1.00055	-0.120565	NT	NT	NT	NT	0.162246	-0.695207	NT	NT
mmu-miR-7093-5p	9	0.429972	1.49949	NT	NT	NT	NT	-3.44837	-0.806357	NT	NT
mmu-miR-7094-1-5p	11	0.0219101	0.460856	NT	NT	NT	NT	0.657898	0.438757	NT	NT
mmu-miR-7094-3p	8	-0.0642233	-2.84235	NT	NT	NT	NT	-4.3188	-1.92387	NT	NT
mmu-miR-7094b-2-5p	11	-0.4924	1.3165	NT	NT	NT	NT	0.398662	0.00390122	NT	NT
mmu-miR-710	2	-0.613967	-0.22054	NT	NT	NT	NT	-2.08338	-0.0806149	NT	NT
mmu-miR-711	2	-1.89126	-0.834215	NT	NT	NT	NT	-3.55467	0.0345493	NT	NT
mmu-miR-7115-3p	10	-2.43293	0.843952	NT	NT	NT	NT	-0.65051	1.29943	NT	NT
mmu-miR-7115-5p	8	0.593867	0.172016	NT	NT	NT	NT	-0.0717625	-1.19699	NT	NT
mmu-miR-7116-3p	11	-0.0807214	0.0758164	NT	NT	NT	NT	0.680511	0.409108	NT	NT
mmu-miR-7116-5p	9	0.597847	0.279809	NT	NT	NT	NT	-0.707232	-1.03675	NT	NT
mmu-miR-7117-3p	11	-0.774925	-0.296388	NT	NT	NT	NT	0.816192	-1.03382	NT	NT
mmu-miR-7117-5p	11	-0.484328	-0.707097	NT	NT	NT	NT	-0.752989	0.308865	NT	NT
mmu-miR-7118-3p	11	0.500473	-0.861112	NT	NT	NT	NT	0.348191	-0.312357	NT	NT
mmu-miR-7118-5p	10	2.58038	1.39051	NT	NT	NT	NT	-4.64101	-0.0863177	NT	NT
mmu-miR-7119-3p	10	-0.83204	-1.63164	NT	NT	NT	NT	-1.13183	-2.55337	NT	NT
mmu-miR-7119-5p	9	0.402178	-1.3847	NT	NT	NT	NT	-1.31811	-0.629727	NT	NT
mmu-miR-712-3p	2	0.502897	0.0735132	NT	NT	NT	NT	-1.15119	-0.335073	NT	NT
mmu-miR-712-5p	2	-1.36368	0.955672	NT	NT	NT	NT	-2.58397	-1.07359	NT	NT
mmu-miR-713	2	-0.438107	1.03238	NT	NT	NT	NT	-2.98188	1.52401	NT	NT
mmu-miR-714	2	0.0286488	-0.757506	NT	NT	NT	NT	-4.68901	1.2297	NT	NT
mmu-miR-717	2	1.46726	0.137438	NT	NT	NT	NT	-1.50578	-0.0104196	NT	NT
mmu-miR-718	2	-1.28038	0.0223736	NT	NT	NT	NT	-3.97022	0.848376	NT	NT
mmu-miR-719	2	1.4223	-2.13828	NT	NT	NT	NT	0.0473314	0.981089	NT	NT
mmu-miR-721	2	0.431936	-0.0159811	NT	NT	NT	NT	-6.75555	-0.493012	NT	NT
mmu-miR-7210-3p	10	7.29878	-0.667124	NT	NT	NT	NT	-1.95958	-0.0443253	NT	NT
mmu-miR-7210-5p	9	-0.0525305	0.279809	NT	NT	NT	NT	-2.12533	-0.875474	NT	NT
mmu-miR-7211-3p	8	0.124879	-0.393179	NT	NT	NT	NT	0.182668	0.161997	NT	NT
mmu-miR-7211-5p	10	1.52716	0.329543	NT	NT	NT	NT	-4.54774	-1.78701	NT	NT
mmu-miR-7212-3p	9	2.22546	1.31295	NT	NT	NT	NT	-1.35083	-1.97366	NT	NT
mmu-miR-7212-5p	11	-1.53371	-0.347727	NT	NT	NT	NT	-2.75805	0.364634	NT	NT
mmu-miR-7213-3p	11	-0.104938	-0.180876	NT	NT	NT	NT	-0.40887	-0.00104032	NT	NT
mmu-miR-7213-5p	8	-0.52449	-0.860078	NT	NT	NT	NT	-2.66435	-1.08833	NT	NT
mmu-miR-7214-3p	11	0.056505	-0.257884	NT	NT	NT	NT	0.798495	-1.3995	NT	NT
mmu-miR-7214-5p	10	-3.19124	-0.98863	NT	NT	NT	NT	-1.51656	-2.87881	NT	NT
mmu-miR-7215-3p	9	-1.07201	0.0215238	NT	NT	NT	NT	-2.16897	-1.0521	NT	NT
mmu-miR-7215-5p	10	-5.35384	-2.01745	NT	NT	NT	NT	-5.20061	0.459583	NT	NT
mmu-miR-7216-3p	8	-0.949078	2.37662	NT	NT	NT	NT	-0.199444	-0.653694	NT	NT
mmu-miR-7216-5p	8	-0.191481	0.565194	NT	NT	NT	NT	0.698054	-2.49942	NT	NT
mmu-miR-7217-3p	10	3.75998	3.93041	NT	NT	NT	NT	0.383755	1.4989	NT	NT
mmu-miR-7217-5p	11	-1.29154	0.152824	NT	NT	NT	NT	0.472074	0.488172	NT	NT
mmu-miR-7218-3p	8	-0.149854	0.319458	NT	NT	NT	NT	-0.0521909	-0.199705	NT	NT
mmu-miR-7218-5p	8	0.17483	-1.62186	NT	NT	NT	NT	0.384908	-0.787658	NT	NT
mmu-miR-7219-3p	9	0.580059	0.480698	NT	NT	NT	NT	-1.88535	-0.975309	NT	NT
mmu-miR-7219-5p	8	0.549466	-1.17954	NT	NT	NT	NT	-0.365337	-0.683463	NT	NT
mmu-miR-7220-3p	8	-0.168884	-0.0491473	NT	NT	NT	NT	-0.332717	-0.385766	NT	NT
mmu-miR-7220-5p	10	-1.12694	-1.11723	NT	NT	NT	NT	-1.37666	-3.73966	NT	NT
mmu-miR-7221-3p	8	0.0999029	-1.67101	NT	NT	NT	NT	0.463195	0.169936	NT	NT
mmu-miR-7221-5p	8	-0.657694	0.761783	NT	NT	NT	NT	0.247907	-0.0434142	NT	NT
mmu-miR-7222-3p	9	-0.714025	0.107619	NT	NT	NT	NT	-1.78717	-1.1289	NT	NT
mmu-miR-7222-5p	8	-1.75663	-0.835504	NT	NT	NT	NT	-0.789388	-0.638809	NT	NT
mmu-miR-7223-3p	10	1.27439	-0.474221	NT	NT	NT	NT	-1.87797	-1.3041	NT	NT
mmu-miR-7223-5p	11	-0.710348	-0.829943	NT	NT	NT	NT	0.183014	0.621594	NT	NT
mmu-miR-7224-3p	8	0.341335	-0.614341	NT	NT	NT	NT	-0.38584	0.291495	NT	NT
mmu-miR-7224-5p	9	0.5934	0.667237	NT	NT	NT	NT	-0.499971	-2.24244	NT	NT
mmu-miR-7225-3p	11	-0.753015	-0.477907	NT	NT	NT	NT	-0.0968694	0.391318	NT	NT
mmu-miR-7225-5p	10	3.04379	0.425995	NT	NT	NT	NT	-4.82088	-0.852679	NT	NT
mmu-miR-7226-3p	10	-0.579268	0.811802	NT	NT	NT	NT	1.03662	-0.926166	NT	NT
mmu-miR-7226-5p	8	-2.39529	-2.65044	NT	NT	NT	NT	0.48929	-1.74327	NT	NT
mmu-miR-7227-3p	9	-1.00308	0.982919	NT	NT	NT	NT	-1.82769	-1.069	NT	NT
mmu-miR-7227-5p	11	0.0807214	-0.399065	NT	NT	NT	NT	-0.752989	-0.343983	NT	NT
mmu-miR-7228-3p	9	-1.48188	0.322857	NT	NT	NT	NT	-1.30408	-1.19034	NT	NT
mmu-miR-7228-5p	10	-2.93847	0.71535	NT	NT	NT	NT	-1.65646	-3.64167	NT	NT
mmu-miR-7229-3p	9	-0.869671	-0.825078	NT	NT	NT	NT	-2.02716	-1.36697	NT	NT
mmu-miR-7229-5p	10	3.97062	-0.924329	NT	NT	NT	NT	-1.14349	-0.254287	NT	NT
mmu-miR-7230-3p	8	0.166505	1.84302	NT	NT	NT	NT	-0.476242	-1.01093	NT	NT
mmu-miR-7230-5p	9	-0.0680951	-0.0215238	NT	NT	NT	NT	-0.0527242	-0.604128	NT	NT
mmu-miR-7231-3p	8	-0.911019	-0.0491473	NT	NT	NT	NT	-1.50701	0.462671	NT	NT
mmu-miR-7231-5p	9	0.780175	-0.121968	NT	NT	NT	NT	-0.917609	-0.28963	NT	NT
mmu-miR-7232-3p	8	-0.258083	0.073721	NT	NT	NT	NT	-2.23116	-1.47236	NT	NT
mmu-miR-7232-5p	10	0.221175	-2.94981	NT	NT	NT	NT	-0.490624	-1.73002	NT	NT
mmu-miR-7233-3p	8	-1.73998	-0.860078	NT	NT	NT	NT	0.218084	-0.555879	NT	NT
mmu-miR-7233-5p	8	0.549466	0.221163	NT	NT	NT	NT	-1.50049	-4.98221	NT	NT
mmu-miR-7234-3p	10	1.77993	0.145826	NT	NT	NT	NT	-1.59817	0.389596	NT	NT
mmu-miR-7234-5p	10	2.2614	1.67987	NT	NT	NT	NT	-6.62293	-1.99697	NT	NT
mmu-miR-7235-3p	10	4.89745	1.10116	NT	NT	NT	NT	-1.45438	-2.03476	NT	NT
mmu-miR-7235-5p	8	0.291384	-0.933799	NT	NT	NT	NT	-0.365337	-2.1521	NT	NT
mmu-miR-7236-3p	11	-0.694204	-1.32316	NT	NT	NT	NT	-0.69793	-0.134462	NT	NT
mmu-miR-7236-5p	10	-3.61253	-2.66046	NT	NT	NT	NT	-2.04952	-0.705706	NT	NT
mmu-miR-7237-3p	11	-0.726492	-0.60992	NT	NT	NT	NT	-0.452131	0.133793	NT	NT
mmu-miR-7237-5p	9	-0.0781009	-1.90127	NT	NT	NT	NT	-1.88535	-0.230388	NT	NT
mmu-miR-7238-3p	9	0.989185	0.308507	NT	NT	NT	NT	-2.06456	0.545251	NT	NT
mmu-miR-7238-5p	11	-0.581194	0.396682	NT	NT	NT	NT	1.00202	0.00390122	NT	NT
mmu-miR-7239-3p	9	-1.01753	0.322857	NT	NT	NT	NT	-1.78717	-1.76631	NT	NT
mmu-miR-7239-5p	10	-7.23559	-1.11723	NT	NT	NT	NT	-2.15777	-3.80564	NT	NT
mmu-miR-7240-3p	11	-0.758781	-1.02796	NT	NT	NT	NT	0.410132	0.4717	NT	NT
mmu-miR-7240-5p	8	1.22381	-0.442326	NT	NT	NT	NT	-0.345765	-1.74773	NT	NT
mmu-miR-7241-3p	9	0.971397	-0.279809	NT	NT	NT	NT	-1.60328	-0.852435	NT	NT
mmu-miR-7241-5p	10	1.4429	-1.72809	NT	NT	NT	NT	0.871076	-0.422257	NT	NT
mmu-miR-7242-3p	11	-1.26733	-0.899616	NT	NT	NT	NT	0.0984589	0.092849	NT	NT
mmu-miR-7242-5p	8	0.52568	-0.589768	NT	NT	NT	NT	-0.671958	-0.981161	NT	NT
mmu-miR-7243-3p	10	-1.63248	-0.602823	NT	NT	NT	NT	0.651898	1.23644	NT	NT
mmu-miR-7243-5p	10	-0.0737251	-2.91766	NT	NT	NT	NT	-3.60841	-0.489445	NT	NT
mmu-miR-741-3p	3	-0.0919811	-1.0851	NT	NT	NT	NT	0.428914	-1.56416	NT	NT
mmu-miR-741-5p	5	-1.09231	-1.39095	NT	NT	NT	NT	-2.14938	-0.896884	NT	NT
mmu-miR-742-3p	2	-1.68764	-1.38945	NT	NT	NT	NT	-0.825491	0.395397	NT	NT
mmu-miR-742-5p	3	-0.857371	0.246353	NT	NT	NT	NT	-0.652773	-2.26402	NT	NT
mmu-miR-743a-3p	2	0.941004	0.904532	NT	NT	NT	NT	0.589636	0.595015	NT	NT
mmu-miR-743a-5p	5	-0.0514897	0.176517	NT	NT	NT	NT	-1.02584	-0.7771	NT	NT
mmu-miR-743b-3p	3	1.27766	-0.322762	NT	NT	NT	NT	0.308137	-1.43796	NT	NT
mmu-miR-743b-5p	2	-0.637767	0.751113	NT	NT	NT	NT	-0.151621	0.568692	NT	NT
mmu-miR-7578	8	-0.149854	-1.4007	NT	NT	NT	NT	0.169621	-2.34206	NT	NT
mmu-miR-758-3p	2	-1.91903	0.354781	NT	NT	NT	NT	-0.870416	-0.625726	NT	NT
mmu-miR-758-5p	6	0.00958711	-1.07924	NT	NT	NT	NT	-1.02727	-2.43137	NT	NT
mmu-miR-760-5p	6	-0.0415441	0.0666948	NT	NT	NT	NT	-0.55781	-7.27399	NT	NT
mmu-miR-762	2	-0.00308526	0.137438	NT	NT	NT	NT	-1.18489	0.364687	NT	NT
mmu-miR-763	2	-1.16006	-0.629657	NT	NT	NT	NT	-0.540968	-0.653877	NT	NT
mmu-miR-764-3p	2	0.607796	0.099083	NT	NT	NT	NT	-1.91491	0.103648	NT	NT
mmu-miR-764-5p	2	-1.01196	-0.0799057	NT	NT	NT	NT	-2.17323	-0.0601413	NT	NT
mmu-miR-7646-3p	10	2.87528	-0.474221	NT	NT	NT	NT	-0.397357	-0.432755	NT	NT
mmu-miR-7646-5p	8	-0.566117	-1.79388	NT	NT	NT	NT	-0.254431	-1.13596	NT	NT
mmu-miR-7647-3p	11	1.25118	0.294005	NT	NT	NT	NT	1.07772	1.11575	NT	NT
mmu-miR-7647-5p	9	-0.558379	-2.05911	NT	NT	NT	NT	-1.00176	-0.41777	NT	NT
mmu-miR-7648-3p	8	0.774248	-0.442326	NT	NT	NT	NT	-0.352289	0.745484	NT	NT
mmu-miR-7648-5p	10	5.15022	-1.72809	NT	NT	NT	NT	0.360438	-0.779192	NT	NT
mmu-miR-7649-3p	9	0.935821	0.43765	NT	NT	NT	NT	-1.17193	-0.890833	NT	NT
mmu-miR-7649-5p	10	-0.200111	-0.515557	NT	NT	NT	NT	1.17653	-1.16762	NT	NT
mmu-miR-7650-3p	9	0.250979	-0.0502221	NT	NT	NT	NT	-3.52317	-1.08282	NT	NT
mmu-miR-7650-5p	8	0.0915777	0.982946	NT	NT	NT	NT	0.450147	-1.36817	NT	NT
mmu-miR-7651-3p	10	-3.48614	-6.28429	NT	NT	NT	NT	-0.537257	0.806021	NT	NT
mmu-miR-7651-5p	8	-0.924102	0.884652	NT	NT	NT	NT	-1.90062	-3.89115	NT	NT
mmu-miR-7652-3p	11	-1.19468	0.229832	NT	NT	NT	NT	-0.856225	0.433815	NT	NT
mmu-miR-7652-5p	10	2.83315	-3.20702	NT	NT	NT	NT	-2.86227	-0.590226	NT	NT
mmu-miR-7653-3p	8	-0.216456	-2.40822	NT	NT	NT	NT	-5.59748	-0.46019	NT	NT
mmu-miR-7653-5p	11	1.00095	0.191328	NT	NT	NT	NT	1.3599	0.458523	NT	NT
mmu-miR-7654-3p	10	6.54649	-0.667124	NT	NT	NT	NT	0.826774	0.459583	NT	NT
mmu-miR-7654-5p	9	0.982514	1.81517	NT	NT	NT	NT	-1.79808	NT	NT	NT
mmu-miR-7655-3p	10	-1.54823	-0.184866	NT	NT	NT	NT	-3.70834	-0.684709	NT	NT
mmu-miR-7655-5p	9	-0.398287	-0.523745	NT	NT	NT	NT	-4.19794	-0.675804	NT	NT
mmu-miR-7656-3p	11	0.191041	0.319675	NT	NT	NT	NT	0.0728958	0.0483751	NT	NT
mmu-miR-7656-5p	9	-0.893018	0.179365	NT	NT	NT	NT	-3.63288	0.783319	NT	NT
mmu-miR-7657-3p	9	-1.05645	0.466348	NT	NT	NT	NT	-1.59082	-0.883153	NT	NT
mmu-miR-7657-5p	11	0.056505	-0.0011914	NT	NT	NT	NT	-0.360694	0.507938	NT	NT
mmu-miR-7658-3p	9	-0.262652	0.825078	NT	NT	NT	NT	-3.37357	-1.37465	NT	NT
mmu-miR-7658-5p	8	-1.30706	-0.614341	NT	NT	NT	NT	-0.456671	-0.601597	NT	NT
mmu-miR-7659-3p	11	0.322886	0.165659	NT	NT	NT	NT	-0.664501	0.473348	NT	NT
mmu-miR-7659-5p	8	-0.566117	-1.15496	NT	NT	NT	NT	-1.16777	-2.81696	NT	NT
mmu-miR-7660-3p	8	-0.0166505	-0.245737	NT	NT	NT	NT	0.626291	-0.303899	NT	NT
mmu-miR-7660-5p	11	-1.39648	-1.23332	NT	NT	NT	NT	0.0728958	-0.139403	NT	NT
mmu-miR-7661-3p	8	-1.75663	-0.958373	NT	NT	NT	NT	-0.443623	-0.289014	NT	NT
mmu-miR-7661-5p	10	-3.02273	-1.88885	NT	NT	NT	NT	-1.00359	-0.310277	NT	NT
mmu-miR-7662-3p	9	0.040857	-0.753332	NT	NT	NT	NT	-0.674506	-1.03675	NT	NT
mmu-miR-7662-5p	9	0.546706	-0.954221	NT	NT	NT	NT	-1.80899	-0.430057	NT	NT
mmu-miR-7663-3p	9	-0.402734	-1.49949	NT	NT	NT	NT	-1.27447	0.266226	NT	NT
mmu-miR-7663-5p	9	1.34828	0.695935	NT	NT	NT	NT	-1.25421	-1.63575	NT	NT
mmu-miR-7664-3p	9	0.348813	-0.165016	NT	NT	NT	NT	-3.05255	-1.34393	NT	NT
mmu-miR-7664-5p	10	-4.71991	1.10116	NT	NT	NT	NT	-1.88963	-2.86981	NT	NT
mmu-miR-7665-3p	8	0.00832524	-0.860078	NT	NT	NT	NT	-1.78754	-3.33297	NT	NT
mmu-miR-7665-5p	10	-3.40189	-0.506371	NT	NT	NT	NT	-2.00621	-2.67935	NT	NT
mmu-miR-7666-3p	11	-0.161443	-0.0378618	NT	NT	NT	NT	-0.0441045	0.735249	NT	NT
mmu-miR-7666-5p	11	0.766853	0.460856	NT	NT	NT	NT	-0.649753	0.290511	NT	NT
mmu-miR-7667-3p	10	-1.16907	1.55126	NT	NT	NT	NT	0.430389	1.08947	NT	NT
mmu-miR-7667-5p	8	-0.765922	-0.688062	NT	NT	NT	NT	-1.18734	-0.623924	NT	NT
mmu-miR-7668-3p	10	-0.410754	3.6732	NT	NT	NT	NT	-1.23676	0.732534	NT	NT
mmu-miR-7668-5p	11	-2.91404	-0.193711	NT	NT	NT	NT	-0.250576	0.443698	NT	NT
mmu-miR-7669-3p	8	0.308034	-2.11333	NT	NT	NT	NT	-3.90127	-5.55826	NT	NT
mmu-miR-7669-5p	8	-0.0416262	1.10581	NT	NT	NT	NT	-0.528433	-0.21459	NT	NT
mmu-miR-767	4	-1.5212	-0.748851	NT	NT	NT	NT	-0.0130749	0.543668	NT	NT
mmu-miR-7670-3p	8	0.407937	-1.03209	NT	NT	NT	NT	-0.11743	-0.661136	NT	NT
mmu-miR-7670-5p	9	0.040857	-0.982919	NT	NT	NT	NT	-0.870859	-0.522212	NT	NT
mmu-miR-7671-3p	11	-2.13104	-0.976624	NT	NT	NT	NT	-0.0165751	1.07622	NT	NT
mmu-miR-7671-5p	8	-0.849175	-1.81845	NT	NT	NT	NT	-3.1445	-2.85665	NT	NT
mmu-miR-7672-3p	10	-0.24224	-0.98863	NT	NT	NT	NT	-0.44399	0.690542	NT	NT
mmu-miR-7672-5p	9	0.178344	0.150666	NT	NT	NT	NT	-3.16164	-1.66647	NT	NT
mmu-miR-7673-3p	8	-0.482864	-3.07171	NT	NT	NT	NT	-0.472328	-1.88418	NT	NT
mmu-miR-7673-5p	10	0.97949	-1.24583	NT	NT	NT	NT	0.162246	0.75353	NT	NT
mmu-miR-7674-3p	9	-0.095889	-1.41339	NT	NT	NT	NT	-1.49264	-0.430057	NT	NT
mmu-miR-7674-5p	9	0.982514	0.150666	NT	NT	NT	NT	-1.41628	-0.606688	NT	NT
mmu-miR-7675-3p	9	-0.535033	0.695935	NT	NT	NT	NT	-1.20902	-1.79044	NT	NT
mmu-miR-7675-5p	8	-0.466214	-0.656468	NT	NT	NT	NT	-2.07981	-1.03326	NT	NT
mmu-miR-7676-3p	11	-1.15432	1.16676	NT	NT	NT	NT	1.08166	0.484878	NT	NT
mmu-miR-7676-5p	8	-0.957403	1.13039	NT	NT	NT	NT	-3.24019	-1.08535	NT	NT
mmu-miR-7677-3p	8	0.0499515	-0.638915	NT	NT	NT	NT	-0.526259	-0.21459	NT	NT
mmu-miR-7677-5p	9	0.601182	0.107619	NT	NT	NT	NT	-3.56888	-0.7526	NT	NT
mmu-miR-7678-3p	10	2.11696	1.22976	NT	NT	NT	NT	-0.583891	-0.206296	NT	NT
mmu-miR-7678-5p	10	-1.42184	-1.43874	NT	NT	NT	NT	0.0106869	1.25744	NT	NT
mmu-miR-7679-3p	10	3.21231	-0.345619	NT	NT	NT	NT	-2.05285	-3.72916	NT	NT
mmu-miR-7679-5p	9	-0.550597	1.70038	NT	NT	NT	NT	-1.36174	-1.09818	NT	NT
mmu-miR-7680-3p	10	4.22339	1.39051	NT	NT	NT	NT	-1.51656	-1.49006	NT	NT
mmu-miR-7680-5p	9	-0.1537	1.91562	NT	NT	NT	NT	-2.26714	-1.00603	NT	NT
mmu-miR-7681-3p	8	0.0404369	-0.491473	NT	NT	NT	NT	-3.16538	-1.52892	NT	NT
mmu-miR-7681-5p	8	-0.359175	-1.27783	NT	NT	NT	NT	-1.19107	-1.10768	NT	NT
mmu-miR-7682-3p	8	-0.33301	-0.344031	NT	NT	NT	NT	0.156573	-0.318784	NT	NT
mmu-miR-7682-5p	9	0.250979	0.423301	NT	NT	NT	NT	0.0999942	-1.33625	NT	NT
mmu-miR-7683-3p	8	-0.17483	0.442326	NT	NT	NT	NT	-1.66079	-0.819554	NT	NT
mmu-miR-7683-5p	8	-1.28209	3.09628	NT	NT	NT	NT	0.352289	-0.720676	NT	NT
mmu-miR-7684-3p	11	-0.71842	-1.51055	NT	NT	NT	NT	-0.0730105	0.193656	NT	NT
mmu-miR-7684-5p	9	0.0642039	0.150666	NT	NT	NT	NT	-1.39446	-1.49204	NT	NT
mmu-miR-7685-3p	10	0.221175	-0.40992	NT	NT	NT	NT	1.36306	0.400794	NT	NT
mmu-miR-7685-5p	8	-0.865825	-2.40822	NT	NT	NT	NT	-0.858541	-2.2166	NT	NT
mmu-miR-7686-3p	8	0.241432	-1.20411	NT	NT	NT	NT	0.411004	-1.53403	NT	NT
mmu-miR-7686-5p	9	-0.0214013	1.77212	NT	NT	NT	NT	-2.23442	-0.345582	NT	NT
mmu-miR-7687-3p	11	-0.250236	-0.155207	NT	NT	NT	NT	0.300014	0.211446	NT	NT
mmu-miR-7687-5p	9	-0.340475	2.97746	NT	NT	NT	NT	-2.44895	-0.253427	NT	NT
mmu-miR-7688-3p	11	0.435895	-0.989459	NT	NT	NT	NT	-1.42058	-0.0455142	NT	NT
mmu-miR-7688-5p	11	-1.01709	-0.694262	NT	NT	NT	NT	-1.44123	-0.781098	NT	NT
mmu-miR-7689-3p	8	0.00832524	-1.22868	NT	NT	NT	NT	-2.48839	1.34088	NT	NT
mmu-miR-7689-5p	9	-1.23544	-0.509396	NT	NT	NT	NT	-1.23084	-1.1673	NT	NT
mmu-miR-770-3p	2	-1.90978	-1.43511	NT	NT	NT	NT	-0.533481	-0.0718405	NT	NT
mmu-miR-770-5p	3	0.190005	-1.58922	NT	NT	NT	NT	-4.71806	0.0076487	NT	NT
mmu-miR-7a-2-3p	5	-1.59677	-3.12989	NT	NT	NT	NT	0.0244248	-3.50419	NT	NT
mmu-miR-7b-3p	5	-1.01788	-2.30884	NT	NT	NT	NT	0	0.125773	NT	NT
mmu-miR-7b-5p	4	0.423849	0.586419	NT	NT	NT	NT	1.28396	0.527131	NT	NT
mmu-miR-802-3p	6	-0.667902	1.15807	NT	NT	NT	NT	-0.94287	-1.60186	NT	NT
mmu-miR-802-5p	2	-3.25186	0.00958868	NT	NT	NT	NT	-0.746873	-0.195779	NT	NT
mmu-miR-804	2	-2.95568	0.674404	NT	NT	NT	NT	-1.58279	0.384429	NT	NT
mmu-miR-8090	10	2.32761	-0.088414	NT	NT	NT	NT	1.09492	-0.726702	NT	NT
mmu-miR-8091	11	-0.314813	-0.334892	NT	NT	NT	NT	-2.81082	0.354751	NT	NT
mmu-miR-8092	10	0.179047	-0.956479	NT	NT	NT	NT	0.511997	-0.317276	NT	NT
mmu-miR-8093	9	-0.0680951	-1.08336	NT	NT	NT	NT	-1.73626	-1.19034	NT	NT
mmu-miR-8094	11	-0.758781	-1.40017	NT	NT	NT	NT	-0.17487	0.557354	NT	NT
mmu-miR-8095	11	0.960584	0.371013	NT	NT	NT	NT	0.591368	0.236154	NT	NT
mmu-miR-8096	10	1.94845	0.71535	NT	NT	NT	NT	0.122274	-3.36172	NT	NT
mmu-miR-8097	9	0.282108	-1.52819	NT	NT	NT	NT	-1.46615	-2.38835	NT	NT
mmu-miR-8098	10	1.73781	-3.46422	NT	NT	NT	NT	-0.269114	2.47522	NT	NT
mmu-miR-8099	8	-0.574442	-2.45737	NT	NT	NT	NT	-2.55083	0.157532	NT	NT
mmu-miR-8100	9	-0.309346	1.20841	NT	NT	NT	NT	0.252713	-0.268786	NT	NT
mmu-miR-8101	10	2.07483	-2.59616	NT	NT	NT	NT	-3.19537	-0.0548234	NT	NT
mmu-miR-8102	10	0.810976	1.64772	NT	NT	NT	NT	-1.38832	1.32043	NT	NT
mmu-miR-8103	11	1.60866	1.23093	NT	NT	NT	NT	-1.01452	0.12744	NT	NT
mmu-miR-8104	10	2.24335	0.0723388	NT	NT	NT	NT	-1.51656	0.994986	NT	NT
mmu-miR-8105	10	-0.200111	-2.62831	NT	NT	NT	NT	-2.75235	-0.726702	NT	NT
mmu-miR-8106	9	-0.924147	-1.75777	NT	NT	NT	NT	-2.00222	-0.00767959	NT	NT
mmu-miR-8107	9	-0.278217	-0.394602	NT	NT	NT	NT	-1.39446	-1.03675	NT	NT
mmu-miR-8108	10	5.95067	1.58342	NT	NT	NT	NT	-0.887009	-0.506242	NT	NT
mmu-miR-8109	10	4.05488	-0.860027	NT	NT	NT	NT	0.978333	0.596059	NT	NT
mmu-miR-8110	8	-0.34966	-0.982946	NT	NT	NT	NT	-0.711101	0.492441	NT	NT
mmu-miR-8111	11	-0.395535	-1.11781	NT	NT	NT	NT	0.609721	-1.64987	NT	NT
mmu-miR-8112	11	-0.258308	-0.014026	NT	NT	NT	NT	-1.1797	0.591239	NT	NT
mmu-miR-8113	8	1.18218	-0.294884	NT	NT	NT	NT	-1.68316	-0.609039	NT	NT
mmu-miR-8114	9	-0.807413	-0.767681	NT	NT	NT	NT	-2.21416	-0.814037	NT	NT
mmu-miR-8115	10	0.136918	-2.0496	NT	NT	NT	NT	-1.59817	-1.07314	NT	NT
mmu-miR-8116	10	0.38969	-2.75691	NT	NT	NT	NT	-0.968617	0.659047	NT	NT
mmu-miR-8117	8	0.632718	2.99799	NT	NT	NT	NT	-0.737197	0.291495	NT	NT
mmu-miR-8118	8	-0.757597	-2.35907	NT	NT	NT	NT	-3.5816	-1.8817	NT	NT
mmu-miR-8119	9	-3.85807	-0.337206	NT	NT	NT	NT	-0.0309073	-0.622047	NT	NT
mmu-miR-8120	9	0.437754	0.0645713	NT	NT	NT	NT	-1.36174	-1.78167	NT	NT
mmu-miR-871-3p	5	-0.174356	-0.501307	NT	NT	NT	NT	0.915929	-3.24915	NT	NT
mmu-miR-871-5p	3	-0.583442	-0.962139	NT	NT	NT	NT	-2.28393	-0.577477	NT	NT
mmu-miR-872-3p	2	-0.354805	-0.706366	NT	NT	NT	NT	-1.49936	0.0806149	NT	NT
mmu-miR-872-5p	3	-0.704293	-1.24494	NT	NT	NT	NT	-1.87382	-0.393908	NT	NT
mmu-miR-873a-3p	6	-1.02582	-0.278906	NT	NT	NT	NT	-1.45101	-1.20306	NT	NT
mmu-miR-873b	7	-0.0299443	-3.41532	NT	NT	NT	NT	-1.73848	-0.57464	NT	NT
mmu-miR-874-5p	6	-2.13793	-0.0424422	NT	NT	NT	NT	-3.89148	-0.740446	NT	NT
mmu-miR-875-3p	3	-0.430364	0.488754	NT	NT	NT	NT	0.280265	0.133852	NT	NT
mmu-miR-876-3p	2	-2.45587	-0.366653	NT	NT	NT	NT	-2.00476	-3.68909	NT	NT
mmu-miR-876-5p	2	-4.53842	-1.56295	NT	NT	NT	NT	-2.11708	0.195779	NT	NT
mmu-miR-877-3p	4	-0.72753	-2.15319	NT	NT	NT	NT	-2.38748	0.91576	NT	NT
mmu-miR-878-3p	2	-4.45511	0.0479434	NT	NT	NT	NT	-2.17323	-1.34742	NT	NT
mmu-miR-878-5p	3	0.42365	0.992878	NT	NT	NT	NT	0.336009	0.271529	NT	NT
mmu-miR-879-3p	4	0.569169	-0.111912	NT	NT	NT	NT	0.122904	0.0144703	NT	NT
mmu-miR-879-5p	2	-1.87275	-0.0799057	NT	NT	NT	NT	-2.1912	-0.656436	NT	NT
mmu-miR-880-3p	3	-1.32466	0.205953	NT	NT	NT	NT	-0.30504	-1.3347	NT	NT
mmu-miR-880-5p	6	1.31343	-0.988296	NT	NT	NT	NT	-1.05892	-4.75811	NT	NT
mmu-miR-881-3p	3	-0.696236	-1.0728	NT	NT	NT	NT	0.438205	-1.19702	NT	NT
mmu-miR-881-5p	2	-0.280759	1.08352	NT	NT	NT	NT	0.320088	1.71595	NT	NT
mmu-miR-882	3	-0.301456	-0.617859	NT	NT	NT	NT	-0.37671	-1.81657	NT	NT
mmu-miR-883a-3p	4	1.34048	0.0134294	NT	NT	NT	NT	0.290263	0.08062	NT	NT
mmu-miR-883a-5p	3	0.528388	-0.113735	NT	NT	NT	NT	-1.43849	-2.72294	NT	NT
mmu-miR-883b-3p	2	0.265332	-0.0926906	NT	NT	NT	NT	-5.36288	1.65453	NT	NT
mmu-miR-883b-5p	4	-1.31999	-0.452125	NT	NT	NT	NT	0.0496846	0.651161	NT	NT
mmu-miR-92a-1-5p	6	1.4157	1.83108	NT	NT	NT	NT	-1.43132	-1.50615	NT	NT
mmu-miR-92a-2-5p	4	-0.548675	0.0287774	NT	NT	NT	NT	-1.97954	0.59328	NT	NT
mmu-miR-92a-3p	1	0.0576855	0.3153	NT	NT	NT	NT	-0.347949	-0.289457	NT	NT
mmu-miR-92b-5p	6	0.226895	0.0666948	NT	NT	NT	NT	-1.03254	-1.50615	NT	NT
mmu-miR-935	11	0.60541	0.11432	NT	NT	NT	NT	-0.908334	0.438757	NT	NT
mmu-miR-96-3p	4	0.312065	-0.183536	NT	NT	NT	NT	-1.77034	-1.87907	NT	NT
mmu-miR-9768-3p	11	-0.532761	1.56463	NT	NT	NT	NT	0.712957	0.500879	NT	NT
mmu-miR-9768-5p	11	-0.807214	-0.270719	NT	NT	NT	NT	-0.567165	0.181797	NT	NT
mmu-miR-9769-3p	11	-1.32383	0.820226	NT	NT	NT	NT	0.0591311	0.0582582	NT	NT
mmu-miR-9769-5p	11	-0.597338	-0.861112	NT	NT	NT	NT	-1.64082	0.169937	NT	NT
mmu-miR-98-3p	6	-1.89505	0.24859	NT	NT	NT	NT	-0.673855	-3.03756	NT	NT
mmu-miR-99a-3p	5	-1.36522	-0.981432	NT	NT	NT	NT	-0.109911	-0.649829	NT	NT
