## Supplementary Table 5 for "Morphological profiling of all human and mouse miRNAs in 24M cells" (part 1 of 2)

### Sheet: Description
Description:	Supplementary Table 5: top 3 differential features by treatment as assessed via t-test compared to DMSO+TR as negative control. This supplementary table lists information about comparisons between treatment and control cells, highlighting the top 3 changed features per treatment and cell line, using DMSO+TR as negative control. This analysis is based on a per-feature t-test between treatment and control on the same plate. The t-statistcs per treatment were averaged across both biological replicates. The absolute values of the t-statistics were then ranked per treatment, keeping the top 3. The corresponding top features are reported here. For feature names ending in W[1-5], the numbers 1-5 correspond to channels DAPI (DNA), FITC (ER), SYTO14 (RNA), TxRed (actin, golgi, plasma membrane), and Cy5 (mitochondria). Note that the top three features are extracted from the feature-selected data of 155 features, which is enriched in cell shape features, because stains were more often affected by plate map effects.
Tab	Description
HEK293T	Top 3 features per treatment for HEK293T
HepG2	Top 3 features per treatment for HepG2
SH-SY5Y	Top 3 features per treatment for SH-SY5Y
C2C12	Top 3 features per treatment for C2C12
N2a	Top 3 features per treatment for N2a

### Sheet: HEK293T
	top_1	top_2	top_3
DMSO	Nuclei_Granularity_3_W2	Nuclei_Granularity_4_W2	Nuclei_Granularity_5_W4
control_cell_death	Cytoplasm_Granularity_7_W5	Cells_Granularity_7_W5	Nuclei_Granularity_6_W3
control_tr_rotenone	Nuclei_Granularity_6_W3	Cells_Granularity_6_W3	Nuclei_Granularity_6_W5
empty	Cells_AreaShape_HuMoments-0	Cells_AreaShape_InertiaTensor-0-0	Cells_AreaShape_InertiaTensor-1-1
hsa-let-7a-2-3p	Nuclei_AreaShape_HuMoments-0	Nuclei_AreaShape_HuMoments-1	Nuclei_Granularity_8_W1
hsa-let-7a-3p	Nuclei_AreaShape_Solidity	Nuclei_AreaShape_MomentsCentral-0-1	Cells_AreaShape_InertiaTensor-1-1
hsa-let-7a-5p	Cytoplasm_AreaShape_MinorAxisLength	Cells_AreaShape_MinorAxisLength	Cells_AreaShape_InertiaTensorEigvals-1
hsa-let-7b-3p	Cells_AreaShape_InertiaTensor-1-1	Nuclei_AreaShape_HuMoments-2	Nuclei_Granularity_7_W2
hsa-let-7b-5p	Cytoplasm_AreaShape_MinorAxisLength	Cytoplasm_AreaShape_InertiaTensorEigvals-1	Cells_AreaShape_MinorAxisLength
hsa-let-7c-3p	Cells_AreaShape_MinorAxisLength	Cytoplasm_AreaShape_MinorAxisLength	Cells_AreaShape_InertiaTensorEigvals-1
hsa-let-7c-5p	Nuclei_AreaShape_MomentsCentral-0-0	Nuclei_AreaShape_Moments-0-0	Nuclei_AreaShape_Area
hsa-let-7d-3p	Cells_AreaShape_InertiaTensor-1-1	Cytoplasm_AreaShape_MinorAxisLength	Cytoplasm_AreaShape_InertiaTensorEigvals-1
hsa-let-7d-5p	Cells_AreaShape_MinorAxisLength	Cells_AreaShape_InertiaTensorEigvals-1	Cytoplasm_AreaShape_MinorAxisLength
hsa-let-7e-3p	Nuclei_AreaShape_Solidity	Nuclei_AreaShape_HuMoments-2	Cells_AreaShape_HuMoments-0
hsa-let-7e-5p	Cells_AreaShape_MinorAxisLength	Cells_AreaShape_InertiaTensorEigvals-1	Cells_AreaShape_InertiaTensor-1-1
hsa-let-7f-1-3p	Cells_AreaShape_HuMoments-0	Cells_AreaShape_MomentsNormalized-2-2	Cells_AreaShape_HuMoments-1
hsa-let-7f-2-3p	Nuclei_Granularity_8_W1	Cells_Granularity_8_W1	Cells_Granularity_5_W1
hsa-let-7f-5p	Cells_AreaShape_MinorAxisLength	Cells_AreaShape_InertiaTensorEigvals-1	Cytoplasm_AreaShape_MinorAxisLength
hsa-let-7g-3p	Nuclei_AreaShape_HuMoments-0	Cytoplasm_AreaShape_MinorAxisLength	Nuclei_Granularity_8_W1
hsa-let-7g-5p	Cells_AreaShape_InertiaTensorEigvals-1	Cells_AreaShape_MinorAxisLength	Cytoplasm_AreaShape_InertiaTensorEigvals-1
hsa-let-7i-3p	Nuclei_Granularity_7_W3	Nuclei_Granularity_8_W3	Cells_Granularity_7_W5
hsa-let-7i-5p	Cells_AreaShape_MinorAxisLength	Cytoplasm_AreaShape_MinorAxisLength	Cells_AreaShape_InertiaTensorEigvals-1
hsa-miR-1-3p	Nuclei_AreaShape_MinorAxisLength	Nuclei_AreaShape_InertiaTensorEigvals-1	Nuclei_AreaShape_EquivalentDiameter
hsa-miR-1-5p	Cells_AreaShape_MinorAxisLength	Cells_AreaShape_InertiaTensorEigvals-1	Cytoplasm_AreaShape_MinorAxisLength
hsa-miR-100-3p	Nuclei_Granularity_7_W5	Cells_Granularity_7_W5	Cytoplasm_Granularity_7_W5
hsa-miR-100-5p	Nuclei_AreaShape_Solidity	Nuclei_AreaShape_HuMoments-0	Cells_Granularity_8_W2
hsa-miR-101-3p	Nuclei_Granularity_5_W1	Cells_Granularity_5_W1	Nuclei_Granularity_3_W4
hsa-miR-101-5p	Cells_Granularity_4_W1	Nuclei_Granularity_4_W1	Nuclei_AreaShape_HuMoments-0
hsa-miR-103a-2-5p	Cells_AreaShape_MinorAxisLength	Cells_AreaShape_InertiaTensor-0-0	Cells_Granularity_7_W5
hsa-miR-103a-3p	Nuclei_AreaShape_EquivalentDiameter	Nuclei_AreaShape_Perimeter	Nuclei_AreaShape_Moments-0-0
hsa-miR-103b	Nuclei_Granularity_7_W1	Cells_Granularity_7_W1	Nuclei_AreaShape_InertiaTensorEigvals-1
hsa-miR-105-3p	Cells_AreaShape_InertiaTensor-0-0	Cytoplasm_AreaShape_MinorAxisLength	Nuclei_AreaShape_Solidity
hsa-miR-105-5p	Nuclei_AreaShape_EquivalentDiameter	Nuclei_AreaShape_Perimeter	Nuclei_AreaShape_ConvexArea
hsa-miR-106a-3p	Cytoplasm_AreaShape_MinorAxisLength	Cells_AreaShape_MinorAxisLength	Cytoplasm_AreaShape_InertiaTensorEigvals-1
hsa-miR-106a-5p	Nuclei_Granularity_3_W4	Cells_AreaShape_MomentsNormalized-2-2	Cells_AreaShape_HuMoments-0
hsa-miR-106b-3p	Cells_Granularity_8_W4	Nuclei_Granularity_8_W4	Nuclei_AreaShape_Solidity
hsa-miR-106b-5p	Nuclei_AreaShape_HuMoments-2	Nuclei_AreaShape_MinorAxisLength	Nuclei_AreaShape_InertiaTensorEigvals-1
hsa-miR-107	Cells_AreaShape_HuMoments-0	Nuclei_Granularity_8_W3	Nuclei_AreaShape_Orientation
hsa-miR-10a-3p	Cells_AreaShape_InertiaTensor-1-1	Cells_AreaShape_HuMoments-0	Cytoplasm_Granularity_7_W5
hsa-miR-10a-5p	Nuclei_Granularity_7_W1	Cells_Granularity_7_W1	Nuclei_Granularity_3_W2
hsa-miR-10b-3p	Nuclei_Granularity_8_W1	Cells_Granularity_8_W1	Nuclei_Granularity_7_W1
hsa-miR-10b-5p	Nuclei_Granularity_4_W1	Cells_Granularity_4_W1	Nuclei_Granularity_8_W2
hsa-miR-1178-3p	Nuclei_Granularity_8_W3	Cells_Granularity_8_W3	Nuclei_Granularity_3_W1
hsa-miR-1178-5p	Cells_Granularity_4_W1	Nuclei_Granularity_4_W1	Nuclei_AreaShape_InertiaTensorEigvals-1
hsa-miR-1179	Nuclei_AreaShape_Perimeter	Nuclei_AreaShape_ConvexArea	Nuclei_AreaShape_Area
hsa-miR-1180-3p	Nuclei_AreaShape_InertiaTensorEigvals-1	Nuclei_AreaShape_MinorAxisLength	Nuclei_AreaShape_Moments-1-0
hsa-miR-1180-5p	Cells_AreaShape_InertiaTensor-0-0	Cytoplasm_AreaShape_InertiaTensor-0-0	Nuclei_AreaShape_Solidity
hsa-miR-1181	Nuclei_Granularity_7_W1	Cells_Granularity_7_W1	Cells_Granularity_3_W1
hsa-miR-1182	Cytoplasm_AreaShape_MinorAxisLength	Cytoplasm_AreaShape_InertiaTensorEigvals-1	Cells_AreaShape_InertiaTensor-1-1
hsa-miR-1183	Cells_AreaShape_MinorAxisLength	Cells_AreaShape_InertiaTensorEigvals-1	Cytoplasm_AreaShape_MinorAxisLength
hsa-miR-1184	Nuclei_AreaShape_FeretDiameterMax	Nuclei_AreaShape_Moments-3-0	Nuclei_AreaShape_InertiaTensorEigvals-0
hsa-miR-1185-1-3p	Nuclei_Granularity_7_W1	Cells_Granularity_7_W1	Cells_Granularity_5_W1
hsa-miR-1185-2-3p	Nuclei_AreaShape_FeretDiameterMax	Nuclei_AreaShape_Perimeter	Nuclei_AreaShape_Moments-1-0
hsa-miR-1185-5p	Cells_AreaShape_MinorAxisLength	Cytoplasm_AreaShape_MinorAxisLength	Cells_AreaShape_InertiaTensor-1-1
hsa-miR-1193	Cells_AreaShape_Eccentricity	Nuclei_AreaShape_InertiaTensorEigvals-0	Nuclei_AreaShape_MajorAxisLength
hsa-miR-1197	Cells_Granularity_8_W4	Nuclei_Granularity_8_W4	Nuclei_AreaShape_Moments-1-0
hsa-miR-1199-3p	Cells_AreaShape_InertiaTensor-0-0	Cytoplasm_AreaShape_MinorAxisLength	Cytoplasm_AreaShape_InertiaTensor-0-0
hsa-miR-1199-5p	Cells_Granularity_3_W1	Nuclei_Granularity_3_W1	Nuclei_AreaShape_MinorAxisLength
hsa-miR-1200	Cells_AreaShape_InertiaTensor-1-1	Cells_AreaShape_InertiaTensor-0-0	Cytoplasm_AreaShape_InertiaTensor-0-0
hsa-miR-1202	Cells_Granularity_8_W4	Nuclei_Granularity_8_W4	Cytoplasm_Granularity_8_W5
hsa-miR-1203	Cytoplasm_Granularity_8_W5	Cells_Granularity_8_W5	Cells_AreaShape_InertiaTensor-0-0
hsa-miR-1204	Nuclei_Granularity_3_W3	Nuclei_Granularity_5_W3	Cells_Granularity_5_W3
hsa-miR-1205	Cells_Granularity_7_W3	Nuclei_Granularity_7_W3	Cells_Granularity_5_W1
hsa-miR-1206	Nuclei_AreaShape_MinorAxisLength	Nuclei_AreaShape_InertiaTensorEigvals-1	Nuclei_AreaShape_Area
hsa-miR-1207-3p	Cytoplasm_Granularity_8_W5	Cells_AreaShape_InertiaTensor-1-1	Cells_Granularity_8_W4
hsa-miR-1207-5p	Cells_Granularity_8_W1	Nuclei_Granularity_8_W1	Cells_AreaShape_InertiaTensor-1-1
hsa-miR-1208	Cells_AreaShape_InertiaTensor-0-0	Cells_AreaShape_InertiaTensor-1-1	Cells_AreaShape_HuMoments-0
hsa-miR-122-3p	Cells_AreaShape_HuMoments-0	Cells_AreaShape_MomentsNormalized-2-2	Cells_AreaShape_InertiaTensor-0-0
hsa-miR-122-5p	Nuclei_Granularity_8_W1	Cells_Granularity_8_W1	Cytoplasm_AreaShape_MinorAxisLength
hsa-miR-1224-3p	Cells_Granularity_7_W1	Nuclei_Granularity_7_W1	Cells_Granularity_5_W4
hsa-miR-1224-5p	Cells_Granularity_6_W1	Cells_Granularity_5_W1	Nuclei_Granularity_5_W1
hsa-miR-1225-3p	Nuclei_Granularity_4_W4	Nuclei_Granularity_3_W4	Nuclei_Granularity_6_W5
hsa-miR-1225-5p	Cells_AreaShape_InertiaTensor-0-0	Cells_AreaShape_InertiaTensor-1-1	Cells_Granularity_7_W1
hsa-miR-1226-3p	Nuclei_Granularity_8_W1	Cells_Granularity_8_W2	Nuclei_Granularity_8_W2
hsa-miR-1226-5p	Cells_AreaShape_InertiaTensor-1-1	Nuclei_Granularity_8_W3	Nuclei_Granularity_8_W5
hsa-miR-1227-3p	Cells_AreaShape_MinorAxisLength	Cells_AreaShape_InertiaTensorEigvals-1	Cells_Granularity_7_W1
hsa-miR-1227-5p	Cells_Granularity_5_W2	Nuclei_Granularity_5_W2	Cells_AreaShape_MinorAxisLength
hsa-miR-1228-3p	Cells_AreaShape_MinorAxisLength	Nuclei_Granularity_7_W2	Cells_AreaShape_InertiaTensorEigvals-1
hsa-miR-1228-5p	Cells_AreaShape_MomentsNormalized-1-1	Cells_AreaShape_MomentsNormalized-3-1	Nuclei_AreaShape_MomentsCentral-0-2
hsa-miR-1229-3p	Nuclei_Granularity_8_W4	Cells_Granularity_8_W4	Cells_Granularity_7_W1
hsa-miR-1229-5p	Cells_Granularity_7_W1	Nuclei_Granularity_7_W1	Cells_Granularity_5_W1
hsa-miR-1231	Cells_Granularity_5_W1	Nuclei_Granularity_5_W1	Nuclei_AreaShape_MinorAxisLength
hsa-miR-1233-3p	Cells_AreaShape_InertiaTensor-1-1	Cells_AreaShape_InertiaTensor-0-0	Cells_AreaShape_MinorAxisLength
hsa-miR-1233-5p	Nuclei_AreaShape_FeretDiameterMax	Cytoplasm_AreaShape_MinorAxisLength	Nuclei_AreaShape_EquivalentDiameter
hsa-miR-1234-3p	Nuclei_AreaShape_Solidity	Cells_AreaShape_InertiaTensor-1-1	Cells_AreaShape_MinorAxisLength
hsa-miR-1236-3p	Cytoplasm_Granularity_7_W2	Cells_Granularity_7_W2	Nuclei_Granularity_6_W5
hsa-miR-1236-5p	Cells_AreaShape_InertiaTensorEigvals-1	Cells_AreaShape_MinorAxisLength	Cytoplasm_AreaShape_InertiaTensorEigvals-1
hsa-miR-1237-3p	Cytoplasm_AreaShape_MinorAxisLength	Cells_AreaShape_MinorAxisLength	Nuclei_AreaShape_Solidity
hsa-miR-1237-5p	Cells_AreaShape_MinorAxisLength	Cytoplasm_AreaShape_MinorAxisLength	Cells_AreaShape_InertiaTensorEigvals-1
hsa-miR-1238-3p	Nuclei_AreaShape_MinorAxisLength	Nuclei_AreaShape_InertiaTensorEigvals-1	Nuclei_AreaShape_EquivalentDiameter
hsa-miR-1238-5p	Nuclei_Granularity_4_W2	Cytoplasm_AreaShape_InertiaTensorEigvals-1	Cells_AreaShape_InertiaTensor-0-0
hsa-miR-124-3p	Cells_AreaShape_HuMoments-0	Cells_AreaShape_InertiaTensorEigvals-1	Cells_AreaShape_MomentsNormalized-0-2
hsa-miR-124-5p	Nuclei_Granularity_5_W1	Cells_Granularity_5_W1	Nuclei_Granularity_3_W4
hsa-miR-1243	Nuclei_AreaShape_Area	Nuclei_AreaShape_MomentsCentral-0-0	Nuclei_AreaShape_Moments-0-0
hsa-miR-1244	Nuclei_Granularity_8_W1	Nuclei_AreaShape_MinorAxisLength	Cells_Granularity_8_W1
hsa-miR-1245a	Cells_AreaShape_InertiaTensor-1-1	Cells_AreaShape_HuMoments-0	Cells_AreaShape_InertiaTensor-0-0
hsa-miR-1245b-3p	Nuclei_Granularity_8_W3	Nuclei_Granularity_8_W5	Cells_Granularity_8_W3
hsa-miR-1245b-5p	Nuclei_AreaShape_MajorAxisLength	Nuclei_AreaShape_InertiaTensorEigvals-0	Nuclei_AreaShape_FeretDiameterMax
hsa-miR-1246	Cells_AreaShape_InertiaTensor-0-0	Cytoplasm_AreaShape_InertiaTensor-0-0	Cells_AreaShape_InertiaTensorEigvals-1
hsa-miR-1247-3p	Nuclei_Granularity_7_W1	Cells_Granularity_7_W1	Nuclei_Granularity_4_W1
hsa-miR-1247-5p	Cells_AreaShape_InertiaTensor-1-1	Nuclei_Granularity_8_W4	Cells_Granularity_8_W4
hsa-miR-1248	Nuclei_AreaShape_Perimeter	Nuclei_AreaShape_FeretDiameterMax	Cells_AreaShape_HuMoments-0
hsa-miR-1249-3p	Cells_AreaShape_HuMoments-0	Cells_AreaShape_InertiaTensor-1-1	Nuclei_AreaShape_MinorAxisLength
hsa-miR-1249-5p	Nuclei_Granularity_8_W4	Nuclei_Granularity_8_W3	Cells_Granularity_8_W4
hsa-miR-1250-3p	Cells_AreaShape_InertiaTensor-0-0	Cytoplasm_AreaShape_InertiaTensor-0-0	Cells_AreaShape_InertiaTensorEigvals-1
hsa-miR-1250-5p	Nuclei_Granularity_3_W4	Cells_AreaShape_InertiaTensorEigvals-1	Cytoplasm_AreaShape_InertiaTensorEigvals-1
hsa-miR-1251-3p	Cells_AreaShape_InertiaTensor-0-0	Cytoplasm_AreaShape_InertiaTensor-0-0	Nuclei_AreaShape_InertiaTensor-0-0
hsa-miR-1251-5p	Cells_AreaShape_InertiaTensor-0-0	Nuclei_Granularity_8_W2	Cells_Granularity_8_W2
hsa-miR-1252-3p	Nuclei_AreaShape_FeretDiameterMax	Nuclei_AreaShape_InertiaTensorEigvals-0	Nuclei_AreaShape_MajorAxisLength
hsa-miR-1252-5p	Nuclei_Granularity_2_W1	Cells_Granularity_3_W1	Nuclei_Granularity_3_W1
hsa-miR-1253	Cytoplasm_Granularity_8_W2	Cells_Granularity_8_W2	Nuclei_Granularity_8_W2
hsa-miR-1254	Nuclei_AreaShape_Perimeter	Nuclei_AreaShape_FeretDiameterMax	Nuclei_AreaShape_MajorAxisLength
hsa-miR-1255a	Cells_AreaShape_HuMoments-0	Nuclei_Granularity_6_W1	Cells_AreaShape_HuMoments-1
hsa-miR-1255b-2-3p	Cytoplasm_AreaShape_MinorAxisLength	Cytoplasm_AreaShape_InertiaTensor-0-0	Cells_AreaShape_InertiaTensor-0-0
hsa-miR-1255b-5p	Cells_Granularity_6_W1	Nuclei_Granularity_6_W1	Nuclei_Granularity_4_W2
hsa-miR-1256	Cells_Granularity_4_W1	Nuclei_Granularity_4_W1	Nuclei_AreaShape_InertiaTensorEigvals-1
hsa-miR-1257	Nuclei_Granularity_8_W1	Cells_Granularity_8_W1	Cells_Granularity_4_W1
hsa-miR-1258	Cells_AreaShape_InertiaTensor-0-0	Nuclei_AreaShape_Solidity	Cells_AreaShape_InertiaTensor-1-1
hsa-miR-125a-3p	Cells_Granularity_8_W3	Cells_Granularity_8_W5	Cytoplasm_Granularity_8_W5
hsa-miR-125a-5p	Nuclei_AreaShape_InertiaTensor-1-1	Nuclei_AreaShape_Solidity	Cells_AreaShape_HuMoments-0
hsa-miR-125b-1-3p	Nuclei_AreaShape_Eccentricity	Nuclei_AreaShape_HuMoments-1	Nuclei_AreaShape_HuMoments-0
hsa-miR-125b-2-3p	Nuclei_Granularity_8_W2	Cells_Granularity_8_W2	Cytoplasm_Granularity_8_W2
hsa-miR-125b-5p	Nuclei_AreaShape_Solidity	Cells_AreaShape_InertiaTensor-0-0	Nuclei_Granularity_8_W4
hsa-miR-126-3p	Nuclei_AreaShape_MinorAxisLength	Nuclei_AreaShape_HuMoments-0	Nuclei_AreaShape_InertiaTensorEigvals-1
hsa-miR-126-5p	Cells_AreaShape_HuMoments-0	Cells_AreaShape_InertiaTensor-1-1	Cells_AreaShape_MomentsNormalized-2-2
hsa-miR-1260a	Nuclei_AreaShape_MinorAxisLength	Nuclei_AreaShape_EquivalentDiameter	Nuclei_Granularity_8_W1
hsa-miR-1260b	Cells_Granularity_5_W1	Nuclei_Granularity_5_W1	Nuclei_Granularity_8_W1
hsa-miR-1261	Nuclei_AreaShape_MinorAxisLength	Nuclei_AreaShape_InertiaTensorEigvals-1	Nuclei_AreaShape_HuMoments-0
hsa-miR-1262	Cells_AreaShape_InertiaTensor-1-1	Nuclei_Granularity_8_W1	Cells_Granularity_8_W1
hsa-miR-1263	Nuclei_AreaShape_MinorAxisLength	Nuclei_AreaShape_InertiaTensorEigvals-1	Nuclei_AreaShape_ConvexArea
hsa-miR-1264	Cytoplasm_AreaShape_MinorAxisLength	Cells_AreaShape_MinorAxisLength	Cells_AreaShape_InertiaTensorEigvals-1
hsa-miR-1265	Cells_AreaShape_HuMoments-0	Nuclei_Granularity_3_W4	Cells_Granularity_7_W2
hsa-miR-1266-3p	Nuclei_Granularity_5_W5	Nuclei_Granularity_6_W5	Cells_Granularity_5_W1
hsa-miR-1266-5p	Cytoplasm_Granularity_8_W5	Cells_Granularity_8_W5	Nuclei_Granularity_8_W5
hsa-miR-1267	Nuclei_AreaShape_Solidity	Cells_AreaShape_MinorAxisLength	Cytoplasm_Granularity_7_W2
hsa-miR-1268a	Nuclei_AreaShape_MomentsCentral-3-1	Cells_AreaShape_InertiaTensor-1-1	Cytoplasm_Granularity_8_W1
hsa-miR-1268b	Nuclei_Granularity_3_W2	Nuclei_AreaShape_MinorAxisLength	Nuclei_AreaShape_InertiaTensor-1-1
hsa-miR-1269a	Nuclei_AreaShape_FeretDiameterMax	Nuclei_AreaShape_InertiaTensorEigvals-0	Nuclei_AreaShape_Perimeter
hsa-miR-1269b	Nuclei_AreaShape_InertiaTensorEigvals-0	Nuclei_AreaShape_MajorAxisLength	Nuclei_AreaShape_FeretDiameterMax
hsa-miR-127-3p	Nuclei_Granularity_3_W2	Cytoplasm_AreaShape_MinorAxisLength	Cells_AreaShape_MinorAxisLength
hsa-miR-127-5p	Nuclei_AreaShape_EquivalentDiameter	Nuclei_AreaShape_Perimeter	Nuclei_AreaShape_InertiaTensor-0-0
hsa-miR-1270	Nuclei_AreaShape_Perimeter	Nuclei_AreaShape_ConvexArea	Nuclei_AreaShape_EquivalentDiameter
hsa-miR-1271-3p	Cells_Granularity_8_W1	Cells_AreaShape_MinorAxisLength	Nuclei_Granularity_8_W1
hsa-miR-1271-5p	Nuclei_Granularity_8_W1	Cells_Granularity_8_W1	Cells_Granularity_5_W1
hsa-miR-1272	Cytoplasm_AreaShape_MinorAxisLength	Cytoplasm_AreaShape_InertiaTensorEigvals-1	Cells_AreaShape_MinorAxisLength
hsa-miR-1273a	Nuclei_Granularity_7_W1	Cells_Granularity_7_W1	Nuclei_AreaShape_Moments-3-0
hsa-miR-1273c	Cells_AreaShape_InertiaTensor-0-0	Cytoplasm_Granularity_8_W2	Cells_Granularity_8_W2
hsa-miR-1273d	Nuclei_Granularity_5_W4	Cytoplasm_Granularity_8_W1	Cells_AreaShape_MomentsNormalized-0-2
hsa-miR-1273e	Nuclei_AreaShape_Perimeter	Nuclei_AreaShape_Moments-1-0	Nuclei_AreaShape_ConvexArea
hsa-miR-1273f	Cytoplasm_Granularity_5_W2	Cells_AreaShape_HuMoments-0	Cytoplasm_Granularity_8_W1
hsa-miR-1273g-3p	Nuclei_AreaShape_Solidity	Nuclei_Granularity_3_W4	Cells_AreaShape_HuMoments-1
hsa-miR-1273g-5p	Nuclei_AreaShape_EquivalentDiameter	Nuclei_Granularity_7_W1	Nuclei_AreaShape_Perimeter
hsa-miR-1273h-3p	Nuclei_AreaShape_Solidity	Nuclei_AreaShape_FeretDiameterMax	Nuclei_AreaShape_InertiaTensorEigvals-0
hsa-miR-1273h-5p	Nuclei_Granularity_8_W4	Cells_Granularity_8_W4	Cells_Granularity_7_W1
hsa-miR-1275	Cytoplasm_Granularity_8_W2	Cells_Granularity_8_W2	Cells_Granularity_6_W2
hsa-miR-1276	Nuclei_AreaShape_MinorAxisLength	Nuclei_AreaShape_EquivalentDiameter	Nuclei_AreaShape_Area
hsa-miR-1277-3p	Cells_Granularity_8_W4	Nuclei_Granularity_8_W2	Cytoplasm_Granularity_8_W5
hsa-miR-1277-5p	Cells_Granularity_8_W1	Nuclei_Granularity_8_W1	Cytoplasm_Granularity_8_W1
hsa-miR-1278	Nuclei_Granularity_8_W1	Cells_Granularity_8_W1	Nuclei_AreaShape_Solidity
hsa-miR-1279	Nuclei_Granularity_5_W5	Nuclei_Granularity_5_W2	Cells_Granularity_5_W3
hsa-miR-128-1-5p	Cells_AreaShape_InertiaTensor-0-0	Cytoplasm_AreaShape_InertiaTensor-0-0	Cytoplasm_AreaShape_MinorAxisLength
hsa-miR-128-2-5p	Nuclei_Granularity_3_W2	Nuclei_Granularity_3_W4	Nuclei_AreaShape_InertiaTensorEigvals-1
hsa-miR-128-3p	Nuclei_Granularity_8_W2	Nuclei_Granularity_8_W4	Cells_Granularity_8_W2
hsa-miR-1281	Cells_AreaShape_InertiaTensor-1-1	Cells_AreaShape_MomentsNormalized-2-0	Cells_AreaShape_InertiaTensorEigvals-1
hsa-miR-1282	Nuclei_Granularity_7_W3	Cells_Granularity_7_W3	Nuclei_AreaShape_Solidity
hsa-miR-1283	Cells_Granularity_5_W1	Nuclei_Granularity_5_W1	Nuclei_AreaShape_MomentsCentral-2-2
hsa-miR-1284	Nuclei_Granularity_8_W4	Cells_Granularity_8_W4	Nuclei_Granularity_8_W3
hsa-miR-1285-3p	Nuclei_Granularity_7_W1	Cells_Granularity_7_W1	Cells_Granularity_8_W4
hsa-miR-1285-5p	Cells_AreaShape_HuMoments-0	Cells_Granularity_7_W3	Cytoplasm_Granularity_6_W2
hsa-miR-1286	Cells_Granularity_5_W1	Nuclei_Granularity_5_W1	Nuclei_AreaShape_ConvexArea
hsa-miR-1287-3p	Nuclei_AreaShape_EquivalentDiameter	Nuclei_AreaShape_Perimeter	Nuclei_AreaShape_MomentsCentral-0-0
hsa-miR-1287-5p	Nuclei_AreaShape_MinorAxisLength	Nuclei_AreaShape_ConvexArea	Nuclei_AreaShape_EquivalentDiameter
hsa-miR-1288-3p	Cells_Granularity_8_W4	Nuclei_Granularity_8_W4	Nuclei_AreaShape_HuMoments-0
hsa-miR-1288-5p	Cells_Granularity_8_W4	Nuclei_Granularity_8_W4	Cytoplasm_Granularity_8_W5
hsa-miR-1289	Cells_AreaShape_Orientation	Nuclei_AreaShape_MomentsCentral-1-1	Nuclei_AreaShape_MomentsCentral-1-3
hsa-miR-129-1-3p	Nuclei_Granularity_8_W2	Cells_Granularity_8_W2	Nuclei_Granularity_3_W4
hsa-miR-129-2-3p	Cells_Granularity_7_W5	Nuclei_Granularity_7_W5	Cytoplasm_Granularity_7_W5
hsa-miR-129-5p	Cells_AreaShape_MinorAxisLength	Cells_AreaShape_InertiaTensorEigvals-1	Nuclei_AreaShape_FeretDiameterMax
hsa-miR-1290	Nuclei_Granularity_7_W1	Nuclei_Granularity_6_W5	Cells_Granularity_6_W5
hsa-miR-1291	Nuclei_AreaShape_FeretDiameterMax	Nuclei_AreaShape_InertiaTensorEigvals-0	Nuclei_AreaShape_Perimeter
hsa-miR-1292-3p	Cytoplasm_Granularity_8_W2	Cells_Granularity_8_W2	Cytoplasm_Granularity_8_W3
hsa-miR-1292-5p	Nuclei_Granularity_6_W5	Cytoplasm_Granularity_7_W2	Cells_Granularity_6_W5
hsa-miR-1293	Nuclei_AreaShape_Perimeter	Nuclei_AreaShape_ConvexArea	Nuclei_AreaShape_MomentsCentral-0-0
hsa-miR-1294	Cytoplasm_AreaShape_MinorAxisLength	Nuclei_AreaShape_MinorAxisLength	Nuclei_AreaShape_InertiaTensorEigvals-1
hsa-miR-1295a	Nuclei_AreaShape_HuMoments-0	Nuclei_AreaShape_Eccentricity	Nuclei_AreaShape_HuMoments-1
hsa-miR-1295b-3p	Cells_Granularity_4_W1	Nuclei_Granularity_4_W1	Cytoplasm_Granularity_8_W3
hsa-miR-1295b-5p	Cells_Granularity_8_W2	Cytoplasm_Granularity_8_W5	Cytoplasm_Granularity_8_W2
hsa-miR-1296-3p	Nuclei_Granularity_8_W1	Cells_Granularity_8_W1	Nuclei_Granularity_6_W5
hsa-miR-1296-5p	Cytoplasm_AreaShape_MinorAxisLength	Nuclei_AreaShape_Solidity	Cytoplasm_AreaShape_InertiaTensorEigvals-1
hsa-miR-1297	Nuclei_Granularity_6_W5	Cells_AreaShape_HuMoments-0	Cells_Granularity_6_W5
hsa-miR-1298-3p	Nuclei_Granularity_3_W4	Nuclei_Granularity_6_W5	Nuclei_Granularity_4_W4
hsa-miR-1298-5p	Nuclei_AreaShape_Perimeter	Nuclei_AreaShape_InertiaTensorEigvals-1	Nuclei_AreaShape_ConvexArea
hsa-miR-1299	Cells_AreaShape_MinorAxisLength	Cells_AreaShape_InertiaTensor-0-0	Cells_AreaShape_InertiaTensorEigvals-1
hsa-miR-1301-3p	Nuclei_AreaShape_Perimeter	Nuclei_AreaShape_FeretDiameterMax	Nuclei_AreaShape_InertiaTensorEigvals-0
hsa-miR-1301-5p	Cells_AreaShape_InertiaTensor-1-1	Cytoplasm_AreaShape_MinorAxisLength	Cells_AreaShape_MinorAxisLength
hsa-miR-1302	Nuclei_Granularity_6_W5	Cells_Granularity_6_W5	Nuclei_Granularity_6_W3
hsa-miR-1303	Cells_Granularity_5_W1	Nuclei_Granularity_5_W1	Nuclei_Granularity_7_W3
hsa-miR-1304-3p	Cytoplasm_Granularity_8_W1	Cells_Granularity_8_W1	Nuclei_Granularity_5_W4
hsa-miR-1304-5p	Nuclei_AreaShape_HuMoments-0	Nuclei_AreaShape_InertiaTensorEigvals-0	Nuclei_AreaShape_HuMoments-1
hsa-miR-1305	Nuclei_AreaShape_FeretDiameterMax	Nuclei_AreaShape_InertiaTensorEigvals-0	Nuclei_AreaShape_MajorAxisLength
hsa-miR-1306-3p	Cells_AreaShape_InertiaTensor-0-0	Cells_AreaShape_InertiaTensor-1-1	Cells_AreaShape_InertiaTensorEigvals-1
hsa-miR-1306-5p	Nuclei_AreaShape_HuMoments-2	Nuclei_AreaShape_MinorAxisLength	Nuclei_AreaShape_Eccentricity
hsa-miR-1307-3p	Nuclei_Granularity_3_W4	Cells_Granularity_3_W1	Nuclei_Granularity_3_W1
hsa-miR-1307-5p	Cells_Granularity_5_W1	Nuclei_Granularity_5_W1	Nuclei_AreaShape_Perimeter
hsa-miR-130a-3p	Cells_AreaShape_InertiaTensor-1-1	Cells_AreaShape_HuMoments-0	Cells_AreaShape_InertiaTensor-0-0
hsa-miR-130a-5p	Nuclei_AreaShape_FeretDiameterMax	Nuclei_AreaShape_InertiaTensorEigvals-0	Nuclei_AreaShape_Perimeter
hsa-miR-130b-3p	Cells_AreaShape_InertiaTensor-0-0	Cells_AreaShape_InertiaTensor-1-1	Nuclei_Granularity_8_W3
hsa-miR-130b-5p	Cells_AreaShape_InertiaTensor-1-1	Cells_AreaShape_InertiaTensor-0-0	Cytoplasm_AreaShape_InertiaTensor-0-0
hsa-miR-132-3p	Nuclei_AreaShape_FeretDiameterMax	Nuclei_AreaShape_InertiaTensorEigvals-0	Nuclei_AreaShape_MajorAxisLength
hsa-miR-132-5p	Nuclei_AreaShape_InertiaTensorEigvals-0	Nuclei_AreaShape_ConvexArea	Nuclei_AreaShape_Area
hsa-miR-1321	Nuclei_AreaShape_Solidity	Cells_AreaShape_MinorAxisLength	Cells_Granularity_6_W1
hsa-miR-1322	Cells_AreaShape_MinorAxisLength	Cells_AreaShape_InertiaTensorEigvals-1	Cytoplasm_AreaShape_MinorAxisLength
hsa-miR-1323	Nuclei_AreaShape_Moments-1-0	Nuclei_AreaShape_MomentsCentral-2-0	Nuclei_AreaShape_Moments-2-0
hsa-miR-1324	Cytoplasm_AreaShape_MinorAxisLength	Cytoplasm_AreaShape_InertiaTensorEigvals-1	Cells_AreaShape_MinorAxisLength
hsa-miR-133a-3p	Nuclei_Granularity_3_W1	Cells_Granularity_3_W1	Nuclei_Granularity_3_W4
hsa-miR-133a-5p	Nuclei_Granularity_8_W3	Cells_Granularity_8_W3	Cells_Granularity_8_W5
hsa-miR-133b	Cells_AreaShape_HuMoments-0	Cells_AreaShape_HuMoments-1	Cells_AreaShape_MomentsNormalized-0-2
hsa-miR-134-3p	Cells_Granularity_4_W1	Nuclei_Granularity_4_W1	Nuclei_AreaShape_Eccentricity
hsa-miR-134-5p	Cells_Granularity_8_W5	Nuclei_Granularity_8_W5	Nuclei_Granularity_5_W4
hsa-miR-1343-3p	Cells_AreaShape_MinorAxisLength	Cells_AreaShape_InertiaTensorEigvals-1	Cells_Granularity_5_W4
hsa-miR-1343-5p	Cells_Granularity_5_W2	Cells_Granularity_5_W4	Nuclei_Granularity_5_W2
hsa-miR-135a-3p	Cells_AreaShape_InertiaTensor-0-0	Nuclei_Granularity_8_W4	Cells_Granularity_8_W4
hsa-miR-135a-5p	Cells_Granularity_8_W4	Cells_Granularity_8_W3	Cells_Granularity_8_W2
hsa-miR-135b-3p	Cells_AreaShape_MinorAxisLength	Cytoplasm_AreaShape_MinorAxisLength	Cells_AreaShape_InertiaTensorEigvals-1
hsa-miR-135b-5p	Cells_AreaShape_InertiaTensor-0-0	Cells_AreaShape_InertiaTensorEigvals-1	Cells_AreaShape_MinorAxisLength
hsa-miR-136-3p	Cells_Granularity_8_W3	Nuclei_Granularity_8_W3	Nuclei_Granularity_8_W2
hsa-miR-136-5p	Cells_AreaShape_InertiaTensor-0-0	Cells_AreaShape_InertiaTensor-1-1	Cytoplasm_AreaShape_InertiaTensor-0-0
hsa-miR-137	Nuclei_Granularity_8_W1	Cells_Granularity_8_W1	Cells_Granularity_5_W1
hsa-miR-138-1-3p	Cytoplasm_Granularity_7_W5	Cytoplasm_Granularity_7_W2	Cytoplasm_Granularity_6_W2
hsa-miR-138-2-3p	Nuclei_Granularity_7_W1	Cells_Granularity_7_W1	Cells_Granularity_4_W1
hsa-miR-138-5p	Nuclei_Granularity_8_W1	Nuclei_Granularity_7_W1	Cells_Granularity_8_W1
hsa-miR-139-3p	Nuclei_AreaShape_Area	Nuclei_AreaShape_Moments-0-0	Nuclei_AreaShape_MomentsCentral-0-0
hsa-miR-139-5p	Cells_AreaShape_InertiaTensor-1-1	Nuclei_Granularity_8_W4	Cells_Granularity_8_W4
hsa-miR-140-3p	Cells_AreaShape_MinorAxisLength	Cytoplasm_Granularity_8_W3	Cells_Granularity_8_W3
hsa-miR-140-5p	Nuclei_Granularity_8_W1	Cells_Granularity_5_W1	Nuclei_Granularity_7_W1
hsa-miR-141-3p	Nuclei_Granularity_8_W3	Cells_Granularity_8_W3	Cytoplasm_Granularity_8_W3
hsa-miR-141-5p	Cells_AreaShape_MinorAxisLength	Cells_AreaShape_InertiaTensorEigvals-1	Cytoplasm_AreaShape_MinorAxisLength
hsa-miR-142-3p	Nuclei_Granularity_8_W2	Cells_Granularity_8_W2	Nuclei_Granularity_3_W4
hsa-miR-142-5p	Nuclei_Granularity_3_W4	Nuclei_Granularity_4_W1	Cells_Granularity_4_W1
hsa-miR-143-3p	Cells_AreaShape_MinorAxisLength	Cells_AreaShape_InertiaTensorEigvals-1	Cytoplasm_AreaShape_MinorAxisLength
hsa-miR-143-5p	Nuclei_Granularity_8_W1	Nuclei_AreaShape_Solidity	Cells_Granularity_6_W1
hsa-miR-144-3p	Nuclei_AreaShape_MomentsCentral-0-0	Nuclei_AreaShape_Area	Nuclei_AreaShape_Moments-0-0
hsa-miR-144-5p	Cells_Granularity_8_W4	Nuclei_Granularity_8_W4	Cells_Granularity_8_W2
hsa-miR-145-3p	Nuclei_Granularity_3_W4	Nuclei_Granularity_3_W2	Nuclei_Granularity_7_W2
hsa-miR-145-5p	Cells_AreaShape_HuMoments-0	Cells_AreaShape_InertiaTensorEigvals-1	Cells_AreaShape_MinorAxisLength
hsa-miR-1468-3p	Cells_AreaShape_MinorAxisLength	Cells_AreaShape_InertiaTensorEigvals-1	Cytoplasm_AreaShape_MinorAxisLength
hsa-miR-1468-5p	Cells_Granularity_4_W1	Nuclei_Granularity_4_W1	Cells_AreaShape_MomentsNormalized-2-2
hsa-miR-1469	Cytoplasm_Granularity_7_W2	Cells_Granularity_7_W3	Cytoplasm_Granularity_7_W5
hsa-miR-146a-3p	Cells_AreaShape_HuMoments-0	Cells_AreaShape_InertiaTensor-1-1	Cells_AreaShape_MomentsNormalized-2-2
hsa-miR-146a-5p	Cytoplasm_AreaShape_MinorAxisLength	Cells_AreaShape_MinorAxisLength	Cytoplasm_AreaShape_InertiaTensorEigvals-1
hsa-miR-146b-3p	Nuclei_Granularity_8_W3	Nuclei_AreaShape_HuMoments-0	Cells_Granularity_8_W3
hsa-miR-146b-5p	Cytoplasm_AreaShape_MinorAxisLength	Cells_AreaShape_MinorAxisLength	Cells_AreaShape_InertiaTensor-1-1
hsa-miR-1470	Cells_Granularity_8_W4	Nuclei_Granularity_8_W4	Cells_Granularity_8_W3
hsa-miR-1471	Nuclei_Granularity_8_W4	Cells_Granularity_8_W4	Cytoplasm_Granularity_8_W2
hsa-miR-147a	Cells_AreaShape_InertiaTensor-1-1	Cells_AreaShape_MinorAxisLength	Cells_AreaShape_InertiaTensorEigvals-1
hsa-miR-147b	Cytoplasm_AreaShape_MinorAxisLength	Cytoplasm_AreaShape_InertiaTensorEigvals-1	Nuclei_AreaShape_MomentsCentral-0-0
hsa-miR-148a-3p	Nuclei_AreaShape_Solidity	Nuclei_AreaShape_HuMoments-0	Nuclei_AreaShape_Eccentricity
hsa-miR-148a-5p	Nuclei_AreaShape_InertiaTensor-1-1	Nuclei_AreaShape_Moments-1-0	Nuclei_AreaShape_Perimeter
hsa-miR-148b-3p	Nuclei_AreaShape_HuMoments-0	Nuclei_AreaShape_Eccentricity	Nuclei_AreaShape_HuMoments-1
hsa-miR-148b-5p	Cells_AreaShape_InertiaTensor-1-1	Cells_AreaShape_InertiaTensor-0-0	Cells_AreaShape_HuMoments-0
hsa-miR-149-3p	Cells_AreaShape_InertiaTensor-1-1	Nuclei_AreaShape_Solidity	Cells_Granularity_5_W1
hsa-miR-149-5p	Nuclei_Granularity_7_W3	Cells_Granularity_7_W2	Nuclei_Granularity_7_W2
hsa-miR-150-3p	Nuclei_Granularity_5_W2	Cells_Granularity_5_W2	Nuclei_Granularity_8_W5
hsa-miR-150-5p	Nuclei_Granularity_8_W1	Cells_Granularity_8_W1	Nuclei_Granularity_4_W4
hsa-miR-151a-3p	Cells_AreaShape_MinorAxisLength	Cells_AreaShape_InertiaTensorEigvals-1	Nuclei_AreaShape_HuMoments-0
hsa-miR-151a-5p	Cells_AreaShape_InertiaTensor-1-1	Nuclei_Granularity_6_W3	Cells_Granularity_6_W3
hsa-miR-151b	Cells_Granularity_4_W1	Nuclei_Granularity_4_W1	Cells_AreaShape_InertiaTensor-1-1
hsa-miR-152-3p	Nuclei_Granularity_8_W1	Cells_Granularity_8_W1	Nuclei_AreaShape_InertiaTensorEigvals-0
hsa-miR-152-5p	Nuclei_AreaShape_FeretDiameterMax	Nuclei_AreaShape_Moments-2-0	Nuclei_AreaShape_MomentsCentral-2-0
hsa-miR-153-3p	Cells_AreaShape_InertiaTensor-0-0	Cytoplasm_AreaShape_InertiaTensor-0-0	Cytoplasm_AreaShape_MinorAxisLength
hsa-miR-153-5p	Nuclei_Granularity_8_W1	Cells_Granularity_8_W1	Cytoplasm_AreaShape_MinorAxisLength
hsa-miR-1537-3p	Nuclei_Granularity_3_W2	Nuclei_AreaShape_InertiaTensorEigvals-1	Nuclei_AreaShape_MinorAxisLength
hsa-miR-1537-5p	Cells_AreaShape_InertiaTensor-0-0	Cells_AreaShape_InertiaTensorEigvals-1	Cells_AreaShape_MinorAxisLength
hsa-miR-1538	Nuclei_Granularity_8_W2	Cells_Granularity_8_W2	Cytoplasm_Granularity_8_W2
hsa-miR-1539	Cells_Granularity_7_W5	Nuclei_Granularity_7_W5	Nuclei_Granularity_7_W3
hsa-miR-154-3p	Cytoplasm_AreaShape_InertiaTensor-0-0	Cells_Granularity_5_W1	Cells_AreaShape_HuMoments-1
hsa-miR-154-5p	Nuclei_AreaShape_MinorAxisLength	Nuclei_AreaShape_InertiaTensorEigvals-1	Nuclei_AreaShape_MomentsNormalized-2-2
hsa-miR-155-3p	Cells_Granularity_6_W5	Cells_AreaShape_InertiaTensor-1-1	Nuclei_Granularity_6_W5
hsa-miR-155-5p	Nuclei_Granularity_8_W1	Cells_Granularity_5_W1	Nuclei_Granularity_5_W1
hsa-miR-1587	Nuclei_Granularity_4_W4	Cells_Granularity_8_W5	Cytoplasm_Granularity_8_W5
hsa-miR-15a-3p	Nuclei_AreaShape_MinorAxisLength	Nuclei_Granularity_3_W2	Nuclei_AreaShape_EquivalentDiameter
hsa-miR-15a-5p	Cells_AreaShape_HuMoments-0	Cells_AreaShape_HuMoments-1	Cells_AreaShape_MomentsNormalized-2-2
hsa-miR-15b-3p	Cells_Granularity_5_W4	Nuclei_Granularity_5_W4	Cells_Granularity_7_W5
hsa-miR-15b-5p	Cells_AreaShape_HuMoments-0	Cells_AreaShape_HuMoments-1	Nuclei_Granularity_4_W2
hsa-miR-16-1-3p	Nuclei_AreaShape_MomentsCentral-0-2	Nuclei_AreaShape_Moments-0-2	Nuclei_AreaShape_Moments-0-3
hsa-miR-16-2-3p	Nuclei_AreaShape_HuMoments-0	Nuclei_AreaShape_HuMoments-1	Cells_Granularity_6_W2
hsa-miR-16-5p	Cytoplasm_AreaShape_MinorAxisLength	Cells_AreaShape_InertiaTensor-1-1	Cytoplasm_Granularity_7_W2
hsa-miR-17-3p	Nuclei_Granularity_7_W1	Cells_Granularity_7_W1	Cells_Granularity_5_W1
hsa-miR-17-5p	Cells_Granularity_8_W4	Cytoplasm_Granularity_8_W2	Nuclei_Granularity_8_W4
hsa-miR-181a-2-3p	Nuclei_Granularity_7_W1	Nuclei_Granularity_8_W1	Cells_Granularity_7_W1
hsa-miR-181a-3p	Nuclei_Granularity_7_W5	Cells_Granularity_7_W5	Nuclei_Granularity_4_W2
hsa-miR-181a-5p	Nuclei_Granularity_8_W1	Nuclei_AreaShape_Moments-3-0	Nuclei_AreaShape_Moments-3-1
hsa-miR-181b-2-3p	Cells_AreaShape_InertiaTensor-0-0	Cytoplasm_AreaShape_InertiaTensor-0-0	Cells_AreaShape_InertiaTensor-1-1
hsa-miR-181b-3p	Cells_AreaShape_InertiaTensor-0-0	Cytoplasm_AreaShape_InertiaTensor-0-0	Cells_AreaShape_MinorAxisLength
hsa-miR-181b-5p	Cells_AreaShape_MomentsNormalized-2-2	Nuclei_AreaShape_Moments-3-0	Cells_AreaShape_HuMoments-0
hsa-miR-181c-3p	Nuclei_Granularity_7_W2	Cells_Granularity_7_W2	Cytoplasm_Granularity_7_W2
hsa-miR-181c-5p	Cells_Granularity_4_W1	Nuclei_Granularity_4_W1	Cells_Granularity_5_W1
hsa-miR-181d-3p	Nuclei_AreaShape_Solidity	Nuclei_AreaShape_HuMoments-2	Nuclei_AreaShape_HuMoments-0
hsa-miR-181d-5p	Nuclei_AreaShape_Area	Nuclei_AreaShape_Moments-0-0	Nuclei_AreaShape_MomentsCentral-0-0
hsa-miR-182-3p	Nuclei_AreaShape_Moments-1-0	Nuclei_AreaShape_FeretDiameterMax	Nuclei_AreaShape_Perimeter
hsa-miR-182-5p	Cells_AreaShape_HuMoments-0	Nuclei_Granularity_6_W5	Cells_Granularity_6_W5
hsa-miR-1825	Cells_Granularity_7_W5	Nuclei_Granularity_7_W5	Nuclei_AreaShape_Solidity
hsa-miR-1827	Cells_AreaShape_InertiaTensor-1-1	Cells_AreaShape_InertiaTensorEigvals-1	Cells_AreaShape_InertiaTensor-0-0
hsa-miR-183-3p	Cells_Granularity_8_W4	Cytoplasm_AreaShape_MinorAxisLength	Cells_AreaShape_InertiaTensor-1-1
hsa-miR-183-5p	Cells_AreaShape_HuMoments-0	Cells_AreaShape_HuMoments-1	Cells_Granularity_4_W1
hsa-miR-184	Cells_Granularity_8_W4	Nuclei_Granularity_3_W2	Nuclei_Granularity_8_W4
hsa-miR-185-3p	Nuclei_AreaShape_InertiaTensor-1-1	Cells_Granularity_6_W1	Cytoplasm_AreaShape_MomentsCentral-1-0
hsa-miR-185-5p	Cells_AreaShape_HuMoments-0	Cells_AreaShape_Eccentricity	Cells_AreaShape_HuMoments-1
hsa-miR-186-3p	Nuclei_Granularity_3_W4	Nuclei_Granularity_3_W2	Cells_AreaShape_HuMoments-0
hsa-miR-186-5p	Cells_AreaShape_InertiaTensor-1-1	Cells_AreaShape_InertiaTensor-0-0	Cells_Granularity_8_W3
hsa-miR-187-3p	Nuclei_Granularity_8_W3	Cells_Granularity_8_W3	Nuclei_Granularity_8_W2
hsa-miR-187-5p	Cells_AreaShape_HuMoments-0	Cells_AreaShape_HuMoments-1	Cells_AreaShape_MomentsNormalized-2-2
hsa-miR-188-3p	Cells_AreaShape_MinorAxisLength	Cells_AreaShape_InertiaTensorEigvals-1	Cells_AreaShape_InertiaTensor-0-0
hsa-miR-188-5p	Cells_AreaShape_HuMoments-0	Cells_AreaShape_Eccentricity	Cytoplasm_AreaShape_Eccentricity
hsa-miR-18a-3p	Cells_Granularity_8_W4	Nuclei_Granularity_8_W4	Cells_Granularity_8_W5
hsa-miR-18a-5p	Cytoplasm_Granularity_8_W1	Cytoplasm_Granularity_8_W2	Nuclei_Granularity_8_W5
hsa-miR-18b-3p	Cells_Granularity_8_W4	Nuclei_AreaShape_Solidity	Cells_Granularity_4_W1
hsa-miR-18b-5p	Nuclei_AreaShape_Perimeter	Nuclei_AreaShape_FeretDiameterMax	Nuclei_AreaShape_Solidity
hsa-miR-1908-3p	Nuclei_AreaShape_FeretDiameterMax	Nuclei_AreaShape_InertiaTensorEigvals-0	Nuclei_AreaShape_MajorAxisLength
hsa-miR-1908-5p	Cells_Granularity_7_W1	Nuclei_Granularity_7_W1	Cells_AreaShape_Eccentricity
hsa-miR-1909-3p	Nuclei_Granularity_8_W4	Cells_Granularity_8_W4	Cells_AreaShape_InertiaTensor-1-1
hsa-miR-1909-5p	Cells_Granularity_7_W1	Nuclei_Granularity_7_W1	Nuclei_Granularity_3_W1
hsa-miR-190a-3p	Nuclei_AreaShape_MinorAxisLength	Nuclei_AreaShape_EquivalentDiameter	Nuclei_AreaShape_InertiaTensorEigvals-1
hsa-miR-190a-5p	Cells_AreaShape_InertiaTensor-1-1	Cells_AreaShape_HuMoments-0	Cells_AreaShape_InertiaTensorEigvals-1
hsa-miR-190b	Cells_AreaShape_HuMoments-0	Cells_AreaShape_InertiaTensor-0-0	Cells_AreaShape_MomentsNormalized-2-2
hsa-miR-191-3p	Nuclei_AreaShape_Moments-0-2	Nuclei_AreaShape_Moments-0-3	Nuclei_AreaShape_Moments-0-1
hsa-miR-191-5p	Nuclei_Granularity_3_W4	Cells_AreaShape_InertiaTensorEigvals-1	Cytoplasm_AreaShape_InertiaTensorEigvals-1
hsa-miR-1910-3p	Cells_AreaShape_InertiaTensor-1-1	Nuclei_AreaShape_Perimeter	Nuclei_AreaShape_Moments-1-2
hsa-miR-1910-5p	Nuclei_AreaShape_MinorAxisLength	Nuclei_AreaShape_InertiaTensorEigvals-1	Nuclei_AreaShape_Perimeter
hsa-miR-1911-3p	Nuclei_AreaShape_Moments-1-2	Nuclei_AreaShape_Moments-1-1	Nuclei_AreaShape_Moments-0-1
hsa-miR-1911-5p	Cells_AreaShape_HuMoments-0	Cells_AreaShape_InertiaTensor-1-1	Cells_AreaShape_HuMoments-1
hsa-miR-1912	Nuclei_Granularity_7_W3	Cells_AreaShape_MinorAxisLength	Cells_Granularity_7_W3
hsa-miR-1913	Nuclei_AreaShape_MomentsCentral-1-1	Cells_AreaShape_MomentsCentral-1-1	Nuclei_AreaShape_MomentsCentral-1-3
hsa-miR-1914-3p	Cells_Granularity_7_W2	Nuclei_Granularity_7_W3	Cells_Granularity_7_W3
hsa-miR-1914-5p	Cells_Granularity_8_W3	Nuclei_Granularity_8_W3	Cytoplasm_Granularity_8_W5
hsa-miR-1915-3p	Nuclei_AreaShape_MinorAxisLength	Nuclei_AreaShape_InertiaTensorEigvals-1	Cells_AreaShape_MinorAxisLength
hsa-miR-1915-5p	Nuclei_Granularity_3_W4	Cytoplasm_Granularity_6_W2	Cells_Granularity_7_W1
hsa-miR-192-3p	Nuclei_Granularity_4_W2	Cells_AreaShape_InertiaTensor-0-1	Cells_AreaShape_InertiaTensor-1-0
hsa-miR-192-5p	Cells_Granularity_7_W3	Nuclei_Granularity_7_W3	Cytoplasm_Granularity_8_W1
hsa-miR-193a-3p	Nuclei_Granularity_8_W1	Nuclei_AreaShape_Moments-1-0	Cells_AreaShape_InertiaTensorEigvals-1
hsa-miR-193a-5p	Nuclei_Granularity_4_W2	Nuclei_Granularity_8_W4	Cells_Granularity_8_W4
hsa-miR-193b-3p	Nuclei_Granularity_7_W1	Nuclei_AreaShape_Moments-1-1	Nuclei_AreaShape_InertiaTensorEigvals-1
hsa-miR-193b-5p	Nuclei_Granularity_3_W4	Nuclei_Granularity_3_W3	Nuclei_Granularity_5_W3
hsa-miR-194-3p	Cells_AreaShape_InertiaTensorEigvals-1	Nuclei_AreaShape_InertiaTensorEigvals-1	Cells_AreaShape_MinorAxisLength
hsa-miR-194-5p	Nuclei_Granularity_8_W1	Cells_Granularity_8_W1	Nuclei_Granularity_7_W1
hsa-miR-195-3p	Cells_AreaShape_InertiaTensor-0-0	Cells_Granularity_8_W4	Cytoplasm_Granularity_8_W5
hsa-miR-195-5p	Cells_AreaShape_HuMoments-0	Cells_AreaShape_HuMoments-1	Cells_AreaShape_InertiaTensor-1-1
hsa-miR-196a-3p	Cells_Granularity_4_W1	Nuclei_Granularity_4_W1	Cells_Granularity_8_W4
hsa-miR-196a-5p	Nuclei_Granularity_8_W5	Nuclei_Granularity_8_W4	Cells_Granularity_8_W5
hsa-miR-196b-3p	Cells_Granularity_8_W4	Nuclei_AreaShape_InertiaTensorEigvals-1	Nuclei_AreaShape_MinorAxisLength
hsa-miR-196b-5p	Cells_AreaShape_InertiaTensorEigvals-1	Cells_AreaShape_MinorAxisLength	Nuclei_AreaShape_EquivalentDiameter
hsa-miR-197-3p	Cells_AreaShape_InertiaTensorEigvals-1	Cells_AreaShape_MinorAxisLength	Cytoplasm_AreaShape_InertiaTensorEigvals-1
hsa-miR-197-5p	Cytoplasm_AreaShape_MinorAxisLength	Cells_AreaShape_MomentsNormalized-2-0	Cytoplasm_AreaShape_InertiaTensorEigvals-1
hsa-miR-1972	Nuclei_AreaShape_Solidity	Nuclei_AreaShape_HuMoments-0	Cells_Granularity_6_W2
hsa-miR-1973	Cells_AreaShape_InertiaTensor-1-1	Nuclei_AreaShape_MajorAxisLength	Nuclei_AreaShape_EquivalentDiameter
hsa-miR-1976	Nuclei_Granularity_8_W3	Cells_Granularity_8_W3	Cells_Granularity_8_W4
hsa-miR-198	Nuclei_AreaShape_Solidity	Nuclei_AreaShape_HuMoments-2	Cells_AreaShape_MomentsNormalized-2-0
hsa-miR-199a-3p	Nuclei_AreaShape_Perimeter	Nuclei_AreaShape_FeretDiameterMax	Nuclei_AreaShape_MomentsCentral-0-0
hsa-miR-199a-5p	Nuclei_AreaShape_FeretDiameterMax	Nuclei_AreaShape_InertiaTensorEigvals-0	Nuclei_AreaShape_MajorAxisLength
hsa-miR-199b-5p	Cytoplasm_Granularity_8_W3	Cells_Granularity_8_W3	Nuclei_Granularity_8_W3
hsa-miR-19a-3p	Cells_Granularity_7_W1	Nuclei_Granularity_7_W1	Cells_AreaShape_InertiaTensor-0-0
hsa-miR-19a-5p	Nuclei_AreaShape_InertiaTensorEigvals-1	Nuclei_AreaShape_ConvexArea	Nuclei_AreaShape_Moments-1-0
hsa-miR-19b-1-5p	Nuclei_Granularity_3_W4	Cells_Granularity_8_W5	Cytoplasm_Granularity_8_W5
hsa-miR-19b-2-5p	Nuclei_AreaShape_Moments-1-0	Nuclei_AreaShape_ConvexArea	Nuclei_AreaShape_Perimeter
hsa-miR-19b-3p	Nuclei_AreaShape_ConvexArea	Nuclei_AreaShape_Moments-0-0	Nuclei_AreaShape_Area
hsa-miR-200a-3p	Cells_Granularity_7_W1	Nuclei_Granularity_7_W1	Nuclei_Granularity_7_W3
hsa-miR-200a-5p	Nuclei_Granularity_7_W1	Cells_Granularity_5_W1	Nuclei_Granularity_5_W1
hsa-miR-200b-3p	Nuclei_AreaShape_Moments-3-1	Nuclei_AreaShape_Moments-2-2	Nuclei_AreaShape_Moments-2-1
hsa-miR-200b-5p	Cells_Granularity_4_W1	Nuclei_Granularity_4_W1	Nuclei_AreaShape_InertiaTensorEigvals-1
hsa-miR-200c-3p	Cells_AreaShape_InertiaTensor-0-0	Cells_AreaShape_InertiaTensorEigvals-1	Cells_AreaShape_InertiaTensor-1-1
hsa-miR-200c-5p	Cells_AreaShape_MinorAxisLength	Cells_AreaShape_InertiaTensorEigvals-1	Cells_AreaShape_InertiaTensor-0-0
hsa-miR-202-3p	Cells_AreaShape_InertiaTensor-1-1	Cells_AreaShape_InertiaTensorEigvals-1	Cells_AreaShape_MinorAxisLength
hsa-miR-202-5p	Cells_Granularity_8_W4	Cells_Granularity_8_W5	Cytoplasm_Granularity_8_W5
hsa-miR-203a-3p	Cells_AreaShape_InertiaTensorEigvals-1	Cells_AreaShape_MinorAxisLength	Cells_AreaShape_InertiaTensor-0-0
hsa-miR-203a-5p	Nuclei_Granularity_7_W1	Nuclei_AreaShape_MinorAxisLength	Nuclei_Granularity_8_W1
hsa-miR-203b-3p	Nuclei_AreaShape_Moments-0-0	Nuclei_AreaShape_MomentsCentral-0-0	Nuclei_AreaShape_Area
hsa-miR-203b-5p	Cells_Granularity_5_W1	Nuclei_Granularity_5_W1	Cytoplasm_Granularity_7_W5
hsa-miR-204-3p	Cells_Granularity_3_W1	Nuclei_Granularity_3_W1	Nuclei_AreaShape_MomentsCentral-2-2
hsa-miR-204-5p	Nuclei_Granularity_5_W4	Nuclei_Granularity_5_W5	Cells_Granularity_5_W4
hsa-miR-205-3p	Cells_AreaShape_HuMoments-0	Cells_AreaShape_InertiaTensor-0-0	Cells_AreaShape_InertiaTensor-1-1
hsa-miR-205-5p	Nuclei_AreaShape_Solidity	Cytoplasm_AreaShape_MinorAxisLength	Nuclei_AreaShape_HuMoments-0
hsa-miR-2052	Nuclei_Granularity_3_W4	Nuclei_Granularity_6_W5	Nuclei_Granularity_3_W2
hsa-miR-2053	Nuclei_AreaShape_InertiaTensorEigvals-1	Nuclei_AreaShape_MinorAxisLength	Nuclei_AreaShape_ConvexArea
hsa-miR-2054	Nuclei_Granularity_3_W4	Cells_Granularity_6_W5	Cells_Granularity_6_W3
hsa-miR-206	Nuclei_AreaShape_MomentsCentral-1-1	Nuclei_AreaShape_InertiaTensor-0-1	Nuclei_AreaShape_InertiaTensor-1-0
hsa-miR-208a-3p	Nuclei_AreaShape_FeretDiameterMax	Nuclei_AreaShape_Perimeter	Nuclei_AreaShape_MajorAxisLength
hsa-miR-208a-5p	Cells_AreaShape_InertiaTensor-0-0	Cytoplasm_AreaShape_InertiaTensor-0-0	Cytoplasm_AreaShape_MinorAxisLength
hsa-miR-208b-3p	Cytoplasm_Granularity_8_W1	Nuclei_AreaShape_Perimeter	Nuclei_AreaShape_Moments-0-1
hsa-miR-208b-5p	Nuclei_AreaShape_InertiaTensorEigvals-1	Nuclei_AreaShape_MinorAxisLength	Nuclei_AreaShape_Moments-0-0
hsa-miR-20a-3p	Nuclei_Granularity_7_W1	Cells_Granularity_7_W1	Nuclei_Granularity_3_W2
hsa-miR-20a-5p	Cells_Granularity_5_W1	Nuclei_Granularity_5_W1	Cells_Granularity_6_W5
hsa-miR-20b-3p	Cytoplasm_AreaShape_MinorAxisLength	Nuclei_AreaShape_MinorAxisLength	Nuclei_AreaShape_Solidity
hsa-miR-20b-5p	Cells_Granularity_7_W1	Nuclei_Granularity_7_W1	Nuclei_Granularity_4_W1
hsa-miR-21-3p	Cells_AreaShape_InertiaTensor-0-0	Cells_Granularity_8_W4	Cells_AreaShape_MinorAxisLength
hsa-miR-21-5p	Nuclei_AreaShape_Solidity	Cells_AreaShape_InertiaTensor-1-1	Nuclei_Granularity_8_W4
hsa-miR-210-3p	Cells_Granularity_8_W4	Cells_Granularity_8_W5	Nuclei_Granularity_8_W4
hsa-miR-210-5p	Nuclei_Granularity_5_W2	Cells_Granularity_5_W2	Cytoplasm_Granularity_5_W2
hsa-miR-211-3p	Cells_Granularity_7_W2	Cells_AreaShape_MinorAxisLength	Nuclei_Granularity_8_W3
hsa-miR-211-5p	Nuclei_AreaShape_Solidity	Nuclei_Granularity_8_W1	Cells_Granularity_5_W1
hsa-miR-2110	Cells_Granularity_4_W1	Nuclei_Granularity_4_W1	Nuclei_AreaShape_MinorAxisLength
hsa-miR-2113	Nuclei_AreaShape_Perimeter	Nuclei_AreaShape_FeretDiameterMax	Nuclei_AreaShape_InertiaTensorEigvals-0
hsa-miR-2114-3p	Nuclei_Granularity_3_W3	Cells_Granularity_5_W2	Nuclei_Granularity_3_W4
hsa-miR-2114-5p	Nuclei_AreaShape_InertiaTensorEigvals-0	Nuclei_AreaShape_MajorAxisLength	Nuclei_AreaShape_MomentsCentral-0-0
hsa-miR-2115-3p	Nuclei_AreaShape_Moments-3-0	Nuclei_Granularity_8_W1	Nuclei_AreaShape_Moments-2-0
hsa-miR-2115-5p	Nuclei_AreaShape_Moments-0-1	Nuclei_AreaShape_Moments-0-2	Nuclei_AreaShape_Perimeter
hsa-miR-2116-3p	Cells_AreaShape_InertiaTensor-0-0	Cells_AreaShape_HuMoments-0	Cells_AreaShape_InertiaTensor-1-1
hsa-miR-2116-5p	Nuclei_AreaShape_MinorAxisLength	Nuclei_AreaShape_InertiaTensorEigvals-1	Nuclei_AreaShape_ConvexArea
hsa-miR-2117	Nuclei_AreaShape_MajorAxisLength	Nuclei_AreaShape_InertiaTensorEigvals-0	Nuclei_AreaShape_FeretDiameterMax
hsa-miR-212-3p	Nuclei_AreaShape_InertiaTensorEigvals-0	Nuclei_AreaShape_Perimeter	Nuclei_AreaShape_MajorAxisLength
hsa-miR-212-5p	Cells_AreaShape_InertiaTensor-0-0	Cells_AreaShape_MinorAxisLength	Cells_AreaShape_InertiaTensor-1-1
hsa-miR-214-3p	Cells_AreaShape_InertiaTensor-1-1	Cells_AreaShape_MinorAxisLength	Cells_AreaShape_InertiaTensorEigvals-1
hsa-miR-214-5p	Nuclei_Granularity_5_W5	Cells_AreaShape_HuMoments-0	Nuclei_Granularity_6_W5
hsa-miR-215-3p	Cells_AreaShape_InertiaTensor-0-0	Cells_AreaShape_MinorAxisLength	Cytoplasm_Granularity_8_W1
hsa-miR-215-5p	Cytoplasm_AreaShape_MinorAxisLength	Nuclei_AreaShape_HuMoments-1	Cytoplasm_AreaShape_InertiaTensorEigvals-1
hsa-miR-216a-3p	Nuclei_AreaShape_InertiaTensorEigvals-0	Nuclei_AreaShape_MajorAxisLength	Nuclei_AreaShape_FeretDiameterMax
hsa-miR-216a-5p	Cells_Granularity_8_W4	Cells_Granularity_8_W1	Nuclei_Granularity_8_W1
hsa-miR-216b-3p	Cells_AreaShape_MinorAxisLength	Cytoplasm_AreaShape_MinorAxisLength	Cells_AreaShape_InertiaTensorEigvals-1
hsa-miR-216b-5p	Cells_AreaShape_InertiaTensor-1-1	Cells_AreaShape_InertiaTensor-0-0	Cells_AreaShape_HuMoments-0
hsa-miR-217	Cells_Granularity_8_W4	Nuclei_Granularity_8_W4	Cells_Granularity_8_W5
hsa-miR-218-1-3p	Nuclei_AreaShape_Eccentricity	Nuclei_AreaShape_HuMoments-0	Nuclei_Granularity_5_W5
hsa-miR-218-2-3p	Nuclei_AreaShape_Perimeter	Nuclei_AreaShape_FeretDiameterMax	Cells_AreaShape_InertiaTensorEigvals-1
hsa-miR-218-5p	Cells_Granularity_8_W4	Nuclei_Granularity_8_W4	Nuclei_AreaShape_Moments-3-1
hsa-miR-219a-1-3p	Cells_AreaShape_HuMoments-0	Cells_AreaShape_InertiaTensor-0-0	Nuclei_Granularity_8_W4
hsa-miR-219a-2-3p	Cells_AreaShape_MinorAxisLength	Cells_AreaShape_InertiaTensorEigvals-1	Cells_AreaShape_InertiaTensor-0-0
hsa-miR-219a-5p	Cytoplasm_AreaShape_MinorAxisLength	Cytoplasm_AreaShape_InertiaTensorEigvals-1	Cells_AreaShape_InertiaTensorEigvals-1
hsa-miR-219b-3p	Nuclei_AreaShape_InertiaTensorEigvals-1	Nuclei_AreaShape_MinorAxisLength	Nuclei_AreaShape_ConvexArea
hsa-miR-219b-5p	Cells_AreaShape_InertiaTensor-1-1	Cells_AreaShape_InertiaTensor-0-0	Cytoplasm_AreaShape_InertiaTensor-0-0
hsa-miR-22-3p	Nuclei_AreaShape_FeretDiameterMax	Nuclei_AreaShape_MajorAxisLength	Nuclei_AreaShape_InertiaTensorEigvals-0
hsa-miR-22-5p	Nuclei_Granularity_5_W4	Nuclei_Granularity_8_W4	Cells_Granularity_8_W4
hsa-miR-221-3p	Nuclei_AreaShape_MomentsCentral-0-2	Nuclei_AreaShape_Moments-0-2	Nuclei_AreaShape_Moments-0-3
hsa-miR-221-5p	Cells_Granularity_7_W5	Nuclei_Granularity_7_W5	Cytoplasm_Granularity_7_W5
hsa-miR-222-3p	Nuclei_AreaShape_ConvexArea	Nuclei_AreaShape_Moments-0-0	Nuclei_AreaShape_Area
hsa-miR-222-5p	Cells_AreaShape_InertiaTensorEigvals-1	Cells_AreaShape_MinorAxisLength	Nuclei_AreaShape_MomentsCentral-2-0
hsa-miR-223-3p	Nuclei_AreaShape_FeretDiameterMax	Cells_Granularity_7_W1	Nuclei_Granularity_7_W1
hsa-miR-223-5p	Cells_Granularity_8_W4	Nuclei_Granularity_8_W4	Cytoplasm_Granularity_8_W5
hsa-miR-224-3p	Nuclei_AreaShape_HuMoments-0	Nuclei_AreaShape_HuMoments-1	Nuclei_AreaShape_Eccentricity
hsa-miR-224-5p	Cells_AreaShape_InertiaTensorEigvals-1	Cells_AreaShape_MinorAxisLength	Cells_AreaShape_InertiaTensor-1-1
hsa-miR-2276-3p	Cells_AreaShape_InertiaTensor-0-0	Cells_Granularity_6_W5	Cytoplasm_Granularity_6_W2
hsa-miR-2276-5p	Nuclei_AreaShape_Perimeter	Nuclei_AreaShape_HuMoments-2	Nuclei_AreaShape_FeretDiameterMax
hsa-miR-2277-3p	Cells_AreaShape_MinorAxisLength	Cells_AreaShape_InertiaTensorEigvals-1	Cytoplasm_AreaShape_MinorAxisLength
hsa-miR-2277-5p	Cytoplasm_AreaShape_MinorAxisLength	Cells_AreaShape_MinorAxisLength	Cytoplasm_AreaShape_InertiaTensorEigvals-1
hsa-miR-2278	Nuclei_AreaShape_Solidity	Nuclei_Granularity_8_W1	Cells_Granularity_8_W1
hsa-miR-2355-3p	Cytoplasm_AreaShape_MinorAxisLength	Nuclei_AreaShape_EquivalentDiameter	Nuclei_AreaShape_MomentsCentral-0-0
hsa-miR-2355-5p	Nuclei_Granularity_8_W4	Cells_Granularity_8_W4	Cells_AreaShape_InertiaTensor-1-1
hsa-miR-2392	Nuclei_Granularity_7_W2	Cells_Granularity_7_W2	Cells_AreaShape_HuMoments-0
hsa-miR-23a-3p	Nuclei_AreaShape_FeretDiameterMax	Nuclei_AreaShape_Perimeter	Cells_Granularity_6_W2
hsa-miR-23a-5p	Nuclei_Granularity_8_W2	Cells_Granularity_8_W2	Cytoplasm_Granularity_8_W2
hsa-miR-23b-3p	Nuclei_AreaShape_Moments-1-0	Nuclei_AreaShape_FeretDiameterMax	Nuclei_AreaShape_InertiaTensorEigvals-0
hsa-miR-23b-5p	Cells_Granularity_7_W1	Nuclei_Granularity_7_W1	Nuclei_Granularity_3_W2
hsa-miR-23c	Cytoplasm_Granularity_8_W2	Cells_Granularity_8_W2	Nuclei_Granularity_8_W2
hsa-miR-24-1-5p	Cells_Granularity_4_W1	Nuclei_Granularity_4_W1	Nuclei_AreaShape_Moments-3-0
hsa-miR-24-2-5p	Nuclei_AreaShape_FeretDiameterMax	Nuclei_AreaShape_Perimeter	Nuclei_AreaShape_MajorAxisLength
hsa-miR-24-3p	Cytoplasm_AreaShape_MinorAxisLength	Cytoplasm_AreaShape_InertiaTensorEigvals-1	Cells_AreaShape_MinorAxisLength
hsa-miR-2467-3p	Nuclei_AreaShape_FeretDiameterMax	Nuclei_AreaShape_InertiaTensorEigvals-0	Nuclei_AreaShape_MajorAxisLength
hsa-miR-2467-5p	Nuclei_Granularity_8_W3	Cells_AreaShape_InertiaTensor-1-1	Cells_Granularity_8_W3
hsa-miR-25-3p	Cells_AreaShape_MinorAxisLength	Cells_AreaShape_InertiaTensorEigvals-1	Cytoplasm_AreaShape_MinorAxisLength
hsa-miR-25-5p	Nuclei_Granularity_6_W5	Nuclei_Granularity_7_W3	Cells_Granularity_7_W3
hsa-miR-2681-3p	Cells_AreaShape_InertiaTensor-1-1	Cytoplasm_Granularity_8_W1	Nuclei_Granularity_4_W3
hsa-miR-2681-5p	Cells_AreaShape_MinorAxisLength	Cells_AreaShape_InertiaTensorEigvals-1	Cells_AreaShape_InertiaTensor-1-1
hsa-miR-2682-3p	Nuclei_AreaShape_MomentsCentral-3-0	Cells_AreaShape_HuMoments-0	Nuclei_AreaShape_Eccentricity
hsa-miR-2682-5p	Cytoplasm_AreaShape_MinorAxisLength	Cytoplasm_AreaShape_InertiaTensorEigvals-1	Cells_AreaShape_InertiaTensorEigvals-1
hsa-miR-26a-1-3p	Nuclei_Granularity_7_W1	Cells_Granularity_7_W1	Nuclei_Granularity_4_W4
hsa-miR-26a-2-3p	Nuclei_Granularity_7_W1	Cells_Granularity_7_W1	Nuclei_Granularity_8_W1
hsa-miR-26a-5p	Nuclei_AreaShape_FeretDiameterMax	Nuclei_AreaShape_MajorAxisLength	Nuclei_AreaShape_InertiaTensorEigvals-0
hsa-miR-26b-3p	Nuclei_Granularity_8_W4	Cells_Granularity_8_W4	Cells_Granularity_8_W5
hsa-miR-26b-5p	Nuclei_AreaShape_EquivalentDiameter	Nuclei_AreaShape_Area	Nuclei_AreaShape_Moments-0-0
hsa-miR-27a-3p	Nuclei_AreaShape_EquivalentDiameter	Nuclei_AreaShape_Moments-0-0	Nuclei_AreaShape_MomentsCentral-0-0
hsa-miR-27a-5p	Cells_AreaShape_HuMoments-0	Cells_AreaShape_InertiaTensor-0-0	Cells_AreaShape_MomentsNormalized-2-2
hsa-miR-27b-3p	Nuclei_AreaShape_Perimeter	Nuclei_AreaShape_FeretDiameterMax	Nuclei_AreaShape_EquivalentDiameter
hsa-miR-27b-5p	Cells_AreaShape_InertiaTensor-1-1	Cells_AreaShape_HuMoments-0	Cells_AreaShape_MomentsNormalized-2-2
hsa-miR-28-3p	Cells_AreaShape_MinorAxisLength	Nuclei_Granularity_7_W1	Cells_Granularity_7_W1
hsa-miR-28-5p	Cells_Granularity_7_W3	Cytoplasm_Granularity_7_W2	Cells_Granularity_7_W2
hsa-miR-2861	Nuclei_AreaShape_InertiaTensorEigvals-1	Cells_AreaShape_HuMoments-0	Nuclei_AreaShape_Moments-2-2
hsa-miR-2909	Nuclei_Granularity_6_W5	Cells_Granularity_6_W5	Cells_AreaShape_InertiaTensor-0-0
hsa-miR-296-3p	Cells_AreaShape_InertiaTensor-0-0	Cytoplasm_AreaShape_InertiaTensor-0-0	Nuclei_Granularity_6_W2
hsa-miR-296-5p	Cells_Granularity_8_W1	Nuclei_Granularity_8_W1	Cytoplasm_Granularity_8_W1
hsa-miR-297	Nuclei_AreaShape_FeretDiameterMax	Nuclei_AreaShape_InertiaTensorEigvals-0	Nuclei_AreaShape_Perimeter
hsa-miR-298	Nuclei_Granularity_4_W2	Nuclei_Granularity_3_W2	Nuclei_Granularity_8_W1
hsa-miR-299-3p	Nuclei_AreaShape_InertiaTensorEigvals-1	Nuclei_AreaShape_MinorAxisLength	Nuclei_Granularity_3_W4
hsa-miR-299-5p	Nuclei_AreaShape_HuMoments-2	Nuclei_AreaShape_Solidity	Cytoplasm_AreaShape_InertiaTensor-1-0
hsa-miR-29a-3p	Nuclei_AreaShape_EquivalentDiameter	Cells_AreaShape_InertiaTensor-1-1	Nuclei_AreaShape_MomentsCentral-0-0
hsa-miR-29a-5p	Nuclei_Granularity_8_W3	Cells_Granularity_8_W3	Cytoplasm_Granularity_8_W3
hsa-miR-29b-1-5p	Cells_Granularity_8_W4	Nuclei_Granularity_8_W4	Nuclei_Granularity_7_W3
hsa-miR-29b-2-5p	Cytoplasm_Granularity_8_W5	Cells_Granularity_8_W5	Cytoplasm_Granularity_8_W3
hsa-miR-29b-3p	Cytoplasm_Granularity_8_W5	Cells_Granularity_8_W5	Nuclei_Granularity_8_W5
hsa-miR-29c-3p	Cells_AreaShape_InertiaTensor-1-1	Cells_AreaShape_MomentsNormalized-2-0	Nuclei_AreaShape_Solidity
hsa-miR-29c-5p	Nuclei_Granularity_5_W1	Cells_Granularity_5_W1	Nuclei_Granularity_2_W1
hsa-miR-300	Cells_Granularity_4_W1	Nuclei_Granularity_4_W1	Cells_Granularity_6_W5
hsa-miR-301a-3p	Cells_AreaShape_InertiaTensor-1-1	Cells_AreaShape_InertiaTensor-0-0	Cells_AreaShape_HuMoments-0
hsa-miR-301a-5p	Nuclei_Granularity_7_W2	Nuclei_Granularity_7_W5	Cells_Granularity_7_W5
hsa-miR-301b-3p	Cells_AreaShape_InertiaTensor-1-1	Cells_AreaShape_InertiaTensor-0-0	Cells_AreaShape_MinorAxisLength
hsa-miR-301b-5p	Nuclei_AreaShape_InertiaTensorEigvals-1	Nuclei_AreaShape_MinorAxisLength	Cells_Granularity_4_W1
hsa-miR-302a-3p	Nuclei_Granularity_4_W2	Cells_Granularity_4_W3	Nuclei_Granularity_4_W3
hsa-miR-302a-5p	Cytoplasm_Granularity_7_W5	Cells_Granularity_7_W5	Cells_Granularity_7_W3
hsa-miR-302b-3p	Nuclei_Granularity_7_W1	Cells_Granularity_7_W1	Cells_Granularity_4_W1
hsa-miR-302b-5p	Cells_AreaShape_InertiaTensor-1-1	Cells_AreaShape_InertiaTensor-0-0	Cytoplasm_Granularity_8_W1
hsa-miR-302c-3p	Nuclei_Granularity_7_W1	Cells_Granularity_7_W1	Nuclei_Granularity_8_W1
hsa-miR-302c-5p	Nuclei_AreaShape_MomentsNormalized-2-0	Cells_AreaShape_InertiaTensor-1-1	Cells_Granularity_7_W1
hsa-miR-302d-3p	Nuclei_AreaShape_Moments-3-1	Nuclei_AreaShape_Moments-2-1	Nuclei_AreaShape_Moments-2-2
hsa-miR-302d-5p	Nuclei_AreaShape_MinorAxisLength	Nuclei_AreaShape_InertiaTensorEigvals-1	Nuclei_AreaShape_ConvexArea
hsa-miR-302e	Cells_AreaShape_InertiaTensor-1-1	Cells_AreaShape_MinorAxisLength	Cells_AreaShape_InertiaTensorEigvals-1
hsa-miR-302f	Cells_Granularity_5_W2	Nuclei_Granularity_5_W2	Cells_AreaShape_InertiaTensor-1-1
hsa-miR-3064-3p	Cells_AreaShape_InertiaTensor-1-1	Cells_AreaShape_HuMoments-0	Cells_AreaShape_HuMoments-1
hsa-miR-3064-5p	Nuclei_Granularity_3_W4	Cells_Granularity_4_W1	Nuclei_Granularity_4_W1
hsa-miR-3065-3p	Cells_AreaShape_MinorAxisLength	Cells_AreaShape_InertiaTensorEigvals-1	Cytoplasm_AreaShape_MinorAxisLength
hsa-miR-3065-5p	Cells_AreaShape_InertiaTensor-1-1	Cells_AreaShape_InertiaTensor-0-0	Cells_AreaShape_MinorAxisLength
hsa-miR-3074-3p	Cells_Granularity_5_W1	Nuclei_Granularity_5_W1	Nuclei_Granularity_8_W1
hsa-miR-3074-5p	Cytoplasm_AreaShape_MinorAxisLength	Cells_Granularity_7_W1	Cytoplasm_AreaShape_InertiaTensor-0-0
hsa-miR-30a-3p	Nuclei_AreaShape_Solidity	Cells_AreaShape_InertiaTensor-1-1	Nuclei_AreaShape_HuMoments-2
hsa-miR-30a-5p	Cytoplasm_AreaShape_MinorAxisLength	Cytoplasm_AreaShape_InertiaTensorEigvals-1	Cells_AreaShape_MinorAxisLength
hsa-miR-30b-3p	Nuclei_Granularity_6_W5	Cells_Granularity_6_W5	Nuclei_Granularity_7_W5
hsa-miR-30b-5p	Cytoplasm_AreaShape_MinorAxisLength	Cytoplasm_AreaShape_InertiaTensorEigvals-1	Nuclei_AreaShape_InertiaTensorEigvals-1
hsa-miR-30c-1-3p	Nuclei_Granularity_8_W5	Cells_Granularity_8_W5	Nuclei_Granularity_8_W3
hsa-miR-30c-2-3p	Nuclei_Granularity_5_W5	Nuclei_Granularity_7_W5	Cells_Granularity_7_W5
hsa-miR-30c-5p	Cytoplasm_AreaShape_MinorAxisLength	Cytoplasm_AreaShape_InertiaTensorEigvals-1	Cells_AreaShape_MinorAxisLength
hsa-miR-30d-3p	Nuclei_Granularity_3_W4	Cells_AreaShape_HuMoments-0	Nuclei_AreaShape_Solidity
hsa-miR-30d-5p	Cells_AreaShape_MinorAxisLength	Cytoplasm_AreaShape_MinorAxisLength	Cells_AreaShape_InertiaTensorEigvals-1
hsa-miR-30e-3p	Cells_Granularity_7_W1	Nuclei_Granularity_7_W1	Cells_AreaShape_HuMoments-0
hsa-miR-30e-5p	Nuclei_Granularity_8_W3	Cells_Granularity_8_W3	Nuclei_AreaShape_MomentsCentral-0-0
hsa-miR-31-3p	Nuclei_Granularity_3_W4	Cells_Granularity_5_W1	Nuclei_AreaShape_MomentsNormalized-3-3
hsa-miR-31-5p	Nuclei_Granularity_3_W4	Nuclei_Granularity_3_W2	Nuclei_Granularity_3_W3
hsa-miR-3115	Nuclei_Granularity_8_W4	Cytoplasm_AreaShape_MinorAxisLength	Cells_Granularity_8_W4
hsa-miR-3116	Nuclei_AreaShape_Eccentricity	Nuclei_AreaShape_HuMoments-0	Nuclei_AreaShape_HuMoments-1
hsa-miR-3117-3p	Cells_AreaShape_MinorAxisLength	Cytoplasm_AreaShape_MinorAxisLength	Cells_AreaShape_InertiaTensorEigvals-1
hsa-miR-3117-5p	Nuclei_Granularity_7_W3	Cells_Granularity_7_W3	Nuclei_Granularity_7_W5
hsa-miR-3118	Nuclei_Granularity_3_W4	Nuclei_AreaShape_FeretDiameterMax	Nuclei_AreaShape_InertiaTensorEigvals-0
hsa-miR-3119	Nuclei_AreaShape_Eccentricity	Nuclei_AreaShape_HuMoments-0	Nuclei_AreaShape_HuMoments-1
hsa-miR-3120-3p	Nuclei_AreaShape_Perimeter	Nuclei_AreaShape_EquivalentDiameter	Nuclei_AreaShape_ConvexArea
hsa-miR-3120-5p	Nuclei_Granularity_6_W5	Cells_Granularity_5_W1	Nuclei_Granularity_5_W1
hsa-miR-3121-3p	Cells_AreaShape_MinorAxisLength	Cells_AreaShape_InertiaTensorEigvals-1	Cytoplasm_AreaShape_MinorAxisLength
hsa-miR-3121-5p	Nuclei_Granularity_8_W5	Nuclei_AreaShape_Eccentricity	Nuclei_Granularity_8_W2
hsa-miR-3122	Nuclei_AreaShape_InertiaTensorEigvals-0	Nuclei_AreaShape_MajorAxisLength	Nuclei_AreaShape_Perimeter
hsa-miR-3123	Nuclei_Granularity_8_W3	Cells_Granularity_8_W3	Cells_AreaShape_MinorAxisLength
hsa-miR-3124-3p	Cells_AreaShape_HuMoments-0	Nuclei_Granularity_3_W4	Cells_AreaShape_HuMoments-1
hsa-miR-3124-5p	Nuclei_AreaShape_InertiaTensorEigvals-1	Nuclei_AreaShape_MinorAxisLength	Nuclei_AreaShape_Moments-1-0
hsa-miR-3125	Nuclei_AreaShape_InertiaTensorEigvals-1	Nuclei_AreaShape_MinorAxisLength	Nuclei_AreaShape_MomentsCentral-0-0
hsa-miR-3126-3p	Nuclei_AreaShape_MinorAxisLength	Nuclei_AreaShape_InertiaTensorEigvals-1	Cells_Granularity_7_W5
hsa-miR-3126-5p	Nuclei_Granularity_8_W5	Cells_Granularity_8_W5	Nuclei_Granularity_8_W3
hsa-miR-3127-3p	Nuclei_AreaShape_HuMoments-1	Nuclei_AreaShape_HuMoments-0	Cells_AreaShape_Orientation
hsa-miR-3127-5p	Cytoplasm_AreaShape_InertiaTensorEigvals-1	Cells_AreaShape_InertiaTensorEigvals-1	Cytoplasm_AreaShape_MinorAxisLength
hsa-miR-3128	Nuclei_AreaShape_Perimeter	Nuclei_AreaShape_EquivalentDiameter	Nuclei_AreaShape_Area
hsa-miR-3129-3p	Cells_AreaShape_InertiaTensor-1-1	Nuclei_Granularity_7_W3	Cells_Granularity_7_W3
hsa-miR-3129-5p	Nuclei_AreaShape_Moments-3-1	Nuclei_AreaShape_Moments-2-1	Nuclei_AreaShape_Moments-1-2
hsa-miR-3130-3p	Nuclei_Granularity_4_W2	Cells_AreaShape_MinorAxisLength	Nuclei_AreaShape_MinorAxisLength
hsa-miR-3130-5p	Cells_AreaShape_MinorAxisLength	Cells_AreaShape_InertiaTensor-0-0	Cells_AreaShape_InertiaTensorEigvals-1
hsa-miR-3131	Cytoplasm_AreaShape_MinorAxisLength	Cytoplasm_AreaShape_InertiaTensorEigvals-1	Cells_AreaShape_MinorAxisLength
hsa-miR-3132	Cytoplasm_AreaShape_MinorAxisLength	Nuclei_Granularity_7_W3	Cytoplasm_AreaShape_InertiaTensorEigvals-1
hsa-miR-3133	Cells_AreaShape_MinorAxisLength	Cells_AreaShape_InertiaTensorEigvals-1	Cytoplasm_AreaShape_MinorAxisLength
hsa-miR-3134	Nuclei_Granularity_7_W1	Cells_Granularity_7_W1	Nuclei_AreaShape_MomentsCentral-0-0
hsa-miR-3135a	Nuclei_AreaShape_MomentsNormalized-2-0	Nuclei_AreaShape_HuMoments-1	Nuclei_AreaShape_HuMoments-0
hsa-miR-3135b	Nuclei_Granularity_8_W2	Cells_Granularity_8_W2	Cytoplasm_Granularity_8_W2
hsa-miR-3136-3p	Cells_AreaShape_MinorAxisLength	Cells_AreaShape_InertiaTensorEigvals-1	Cytoplasm_AreaShape_MinorAxisLength
hsa-miR-3136-5p	Nuclei_AreaShape_Perimeter	Nuclei_AreaShape_FeretDiameterMax	Nuclei_AreaShape_InertiaTensorEigvals-0
hsa-miR-3137	Cells_AreaShape_InertiaTensor-0-0	Cytoplasm_AreaShape_MinorAxisLength	Cytoplasm_AreaShape_InertiaTensor-0-0
hsa-miR-3138	Cytoplasm_AreaShape_MomentsNormalized-1-1	Cytoplasm_AreaShape_MinorAxisLength	Nuclei_AreaShape_Solidity
hsa-miR-3139	Nuclei_AreaShape_InertiaTensorEigvals-1	Nuclei_AreaShape_MinorAxisLength	Nuclei_AreaShape_Eccentricity
hsa-miR-3140-3p	Nuclei_AreaShape_MinorAxisLength	Nuclei_AreaShape_InertiaTensorEigvals-1	Cells_AreaShape_MinorAxisLength
hsa-miR-3140-5p	Nuclei_AreaShape_Solidity	Cells_AreaShape_MinorAxisLength	Cytoplasm_AreaShape_MinorAxisLength
hsa-miR-3141	Cells_Granularity_5_W1	Nuclei_Granularity_5_W1	Cells_AreaShape_HuMoments-0
hsa-miR-3142	Cells_AreaShape_HuMoments-0	Nuclei_AreaShape_Moments-2-2	Nuclei_AreaShape_Moments-1-3
hsa-miR-3143	Cells_AreaShape_InertiaTensor-0-0	Cells_AreaShape_InertiaTensor-1-1	Cells_AreaShape_HuMoments-0
hsa-miR-3144-3p	Cells_Granularity_7_W3	Nuclei_Granularity_7_W3	Cytoplasm_Granularity_7_W5
hsa-miR-3144-5p	Cells_Granularity_5_W4	Cells_AreaShape_MinorAxisLength	Cells_AreaShape_InertiaTensorEigvals-1
hsa-miR-3145-3p	Nuclei_AreaShape_EquivalentDiameter	Nuclei_AreaShape_MinorAxisLength	Nuclei_AreaShape_InertiaTensorEigvals-1
hsa-miR-3145-5p	Cytoplasm_Granularity_8_W1	Nuclei_Granularity_3_W4	Cytoplasm_AreaShape_MinorAxisLength
hsa-miR-3146	Cells_Granularity_5_W2	Nuclei_Granularity_5_W2	Cells_Granularity_5_W3
hsa-miR-3147	Nuclei_Granularity_3_W4	Cells_AreaShape_InertiaTensor-1-1	Cells_Granularity_4_W1
hsa-miR-3148	Nuclei_AreaShape_Moments-2-2	Nuclei_AreaShape_Moments-1-3	Cells_AreaShape_HuMoments-0
hsa-miR-3149	Cells_Granularity_5_W1	Nuclei_Granularity_5_W1	Nuclei_Granularity_7_W1
hsa-miR-3150a-3p	Cells_Granularity_4_W1	Nuclei_Granularity_4_W1	Cells_AreaShape_InertiaTensor-0-0
hsa-miR-3150a-5p	Cells_Granularity_8_W4	Cells_Granularity_5_W4	Nuclei_Granularity_5_W4
hsa-miR-3150b-3p	Cells_AreaShape_MinorAxisLength	Cells_AreaShape_InertiaTensorEigvals-1	Cytoplasm_AreaShape_MinorAxisLength
hsa-miR-3150b-5p	Nuclei_Granularity_3_W4	Cytoplasm_AreaShape_MinorAxisLength	Nuclei_Granularity_7_W2
hsa-miR-3151-3p	Nuclei_Granularity_8_W1	Nuclei_AreaShape_Moments-2-1	Cells_Granularity_8_W1
hsa-miR-3151-5p	Cytoplasm_AreaShape_InertiaTensor-0-0	Cells_AreaShape_HuMoments-0	Cells_AreaShape_InertiaTensor-1-1
hsa-miR-3152-3p	Nuclei_AreaShape_Solidity	Nuclei_AreaShape_HuMoments-2	Nuclei_Granularity_7_W1
hsa-miR-3152-5p	Cells_AreaShape_InertiaTensor-0-0	Cells_AreaShape_InertiaTensorEigvals-1	Cells_AreaShape_MinorAxisLength
hsa-miR-3153	Nuclei_AreaShape_Moments-1-1	Nuclei_AreaShape_Moments-1-0	Nuclei_AreaShape_Perimeter
hsa-miR-3154	Cells_AreaShape_MinorAxisLength	Cytoplasm_AreaShape_MinorAxisLength	Cells_AreaShape_InertiaTensorEigvals-1
hsa-miR-3155a	Nuclei_AreaShape_Solidity	Cells_AreaShape_InertiaTensor-0-0	Cytoplasm_AreaShape_MinorAxisLength
hsa-miR-3155b	Nuclei_AreaShape_MomentsCentral-2-2	Nuclei_AreaShape_Perimeter	Nuclei_AreaShape_MomentsCentral-2-0
hsa-miR-3156-3p	Nuclei_Granularity_4_W2	Nuclei_Granularity_7_W2	Cells_Granularity_7_W2
hsa-miR-3156-5p	Nuclei_Granularity_3_W4	Cells_Granularity_7_W1	Nuclei_Granularity_7_W2
hsa-miR-3157-3p	Nuclei_Granularity_7_W1	Cells_Granularity_7_W1	Nuclei_AreaShape_InertiaTensorEigvals-1
hsa-miR-3157-5p	Nuclei_AreaShape_Eccentricity	Nuclei_AreaShape_HuMoments-0	Nuclei_AreaShape_HuMoments-1
hsa-miR-3158-3p	Nuclei_AreaShape_Solidity	Nuclei_AreaShape_HuMoments-0	Cytoplasm_AreaShape_MinorAxisLength
hsa-miR-3158-5p	Cytoplasm_Granularity_8_W1	Nuclei_AreaShape_InertiaTensor-0-0	Cytoplasm_AreaShape_InertiaTensor-0-0
hsa-miR-3159	Cells_Granularity_7_W1	Nuclei_Granularity_7_W1	Nuclei_AreaShape_MajorAxisLength
hsa-miR-3160-3p	Nuclei_AreaShape_Moments-0-1	Nuclei_AreaShape_Moments-0-2	Nuclei_AreaShape_MomentsCentral-0-2
hsa-miR-3160-5p	Nuclei_AreaShape_MinorAxisLength	Nuclei_AreaShape_InertiaTensorEigvals-1	Nuclei_AreaShape_Moments-0-0
hsa-miR-3161	Nuclei_AreaShape_InertiaTensorEigvals-1	Nuclei_AreaShape_MinorAxisLength	Nuclei_AreaShape_ConvexArea
hsa-miR-3162-3p	Cells_AreaShape_MinorAxisLength	Cells_AreaShape_InertiaTensorEigvals-1	Cytoplasm_AreaShape_MinorAxisLength
hsa-miR-3162-5p	Cytoplasm_AreaShape_MinorAxisLength	Cytoplasm_AreaShape_InertiaTensorEigvals-1	Cells_AreaShape_MinorAxisLength
hsa-miR-3163	Nuclei_AreaShape_ConvexArea	Nuclei_AreaShape_EquivalentDiameter	Nuclei_AreaShape_Perimeter
hsa-miR-3164	Nuclei_AreaShape_MinorAxisLength	Nuclei_AreaShape_InertiaTensorEigvals-1	Nuclei_AreaShape_EquivalentDiameter
hsa-miR-3165	Nuclei_Granularity_3_W4	Cells_Granularity_5_W1	Cells_Granularity_4_W1
hsa-miR-3166	Nuclei_AreaShape_MomentsCentral-2-0	Nuclei_AreaShape_Moments-2-0	Nuclei_AreaShape_Moments-3-0
hsa-miR-3167	Cells_Granularity_7_W1	Nuclei_Granularity_4_W2	Nuclei_Granularity_7_W1
hsa-miR-3168	Cytoplasm_Granularity_8_W3	Cells_AreaShape_MomentsNormalized-1-1	Cells_Granularity_8_W4
hsa-miR-3169	Nuclei_Granularity_4_W2	Nuclei_Granularity_3_W2	Nuclei_Granularity_5_W5
hsa-miR-3170	Nuclei_AreaShape_MomentsCentral-2-2	Nuclei_AreaShape_Moments-3-1	Nuclei_AreaShape_Moments-3-0
hsa-miR-3171	Cells_Granularity_5_W4	Nuclei_AreaShape_HuMoments-0	Nuclei_Granularity_5_W4
hsa-miR-3173-3p	Nuclei_AreaShape_FeretDiameterMax	Nuclei_AreaShape_InertiaTensorEigvals-0	Nuclei_AreaShape_MajorAxisLength
hsa-miR-3173-5p	Cells_AreaShape_InertiaTensorEigvals-1	Cells_AreaShape_MinorAxisLength	Nuclei_AreaShape_Solidity
hsa-miR-3174	Cells_AreaShape_MinorAxisLength	Cells_AreaShape_InertiaTensorEigvals-1	Nuclei_AreaShape_MinorAxisLength
hsa-miR-3175	Nuclei_Granularity_2_W1	Nuclei_Granularity_5_W2	Cells_Granularity_5_W2
hsa-miR-3176	Cytoplasm_Granularity_5_W2	Cells_AreaShape_MinorAxisLength	Cells_AreaShape_InertiaTensorEigvals-1
hsa-miR-3177-3p	Cells_Granularity_8_W3	Cytoplasm_Granularity_8_W3	Nuclei_Granularity_8_W3
hsa-miR-3177-5p	Nuclei_Granularity_8_W1	Cells_Granularity_8_W1	Nuclei_AreaShape_Moments-2-0
hsa-miR-3178	Nuclei_Granularity_8_W1	Nuclei_AreaShape_Solidity	Cells_Granularity_8_W1
hsa-miR-3179	Nuclei_AreaShape_Moments-1-0	Nuclei_AreaShape_MomentsCentral-2-0	Nuclei_AreaShape_ConvexArea
hsa-miR-3180	Nuclei_Granularity_8_W3	Nuclei_Granularity_2_W1	Cells_Granularity_8_W3
hsa-miR-3180-3p	Cells_Granularity_7_W1	Nuclei_Granularity_7_W1	Nuclei_Granularity_8_W2
hsa-miR-3180-5p	Nuclei_Granularity_6_W1	Cells_Granularity_6_W1	Nuclei_Granularity_6_W5
hsa-miR-3181	Cells_AreaShape_InertiaTensorEigvals-1	Cells_AreaShape_InertiaTensor-1-1	Cells_AreaShape_MinorAxisLength
hsa-miR-3182	Nuclei_AreaShape_Moments-0-2	Nuclei_AreaShape_Moments-0-3	Nuclei_AreaShape_MomentsCentral-0-2
hsa-miR-3183	Cells_AreaShape_InertiaTensor-1-1	Cells_AreaShape_MinorAxisLength	Cells_AreaShape_InertiaTensorEigvals-1
hsa-miR-3184-3p	Cells_AreaShape_MinorAxisLength	Cells_AreaShape_InertiaTensor-0-0	Cytoplasm_AreaShape_MinorAxisLength
hsa-miR-3184-5p	Nuclei_Granularity_3_W2	Nuclei_AreaShape_FeretDiameterMax	Cells_Granularity_7_W1
hsa-miR-3185	Nuclei_Granularity_5_W1	Cells_Granularity_5_W1	Nuclei_AreaShape_InertiaTensor-1-1
hsa-miR-3186-3p	Nuclei_AreaShape_Moments-3-0	Nuclei_AreaShape_Moments-2-0	Nuclei_AreaShape_MomentsCentral-2-0
hsa-miR-3186-5p	Cytoplasm_Granularity_8_W2	Cells_Granularity_7_W3	Nuclei_Granularity_7_W3
hsa-miR-3187-3p	Nuclei_Granularity_8_W3	Cells_Granularity_8_W3	Cytoplasm_Granularity_8_W3
hsa-miR-3187-5p	Nuclei_AreaShape_InertiaTensorEigvals-0	Nuclei_AreaShape_MajorAxisLength	Nuclei_AreaShape_FeretDiameterMax
hsa-miR-3188	Cells_Granularity_5_W2	Nuclei_Granularity_5_W2	Nuclei_Granularity_8_W1
hsa-miR-3189-3p	Nuclei_Granularity_8_W1	Cells_Granularity_8_W1	Cells_Granularity_5_W1
hsa-miR-3189-5p	Nuclei_Granularity_7_W5	Cells_Granularity_6_W1	Cells_Granularity_7_W5
hsa-miR-3190-3p	Nuclei_AreaShape_Perimeter	Nuclei_AreaShape_FeretDiameterMax	Nuclei_AreaShape_InertiaTensorEigvals-0
hsa-miR-3190-5p	Nuclei_AreaShape_ConvexArea	Nuclei_AreaShape_MomentsCentral-0-0	Nuclei_AreaShape_Moments-0-0
hsa-miR-3191-3p	Nuclei_AreaShape_MomentsCentral-2-2	Nuclei_Granularity_3_W4	Nuclei_AreaShape_Moments-2-2
hsa-miR-3191-5p	Nuclei_Granularity_3_W2	Cells_AreaShape_InertiaTensor-0-0	Nuclei_Granularity_3_W1
hsa-miR-3192-3p	Nuclei_Granularity_6_W3	Cells_AreaShape_InertiaTensor-0-0	Cells_Granularity_6_W3
hsa-miR-3192-5p	Cells_AreaShape_MinorAxisLength	Cells_AreaShape_InertiaTensorEigvals-1	Cytoplasm_AreaShape_MinorAxisLength
hsa-miR-3193	Nuclei_Granularity_7_W2	Cells_Granularity_7_W2	Cells_Granularity_7_W3
hsa-miR-3194-3p	Nuclei_AreaShape_FeretDiameterMax	Nuclei_AreaShape_Perimeter	Nuclei_AreaShape_Moments-1-0
hsa-miR-3194-5p	Cells_AreaShape_InertiaTensor-0-0	Cytoplasm_AreaShape_InertiaTensor-0-0	Nuclei_AreaShape_MajorAxisLength
hsa-miR-3195	Nuclei_Granularity_3_W2	Nuclei_AreaShape_FeretDiameterMax	Nuclei_AreaShape_InertiaTensorEigvals-0
hsa-miR-3196	Nuclei_Granularity_8_W2	Nuclei_Granularity_7_W2	Cells_Granularity_7_W2
hsa-miR-3197	Nuclei_AreaShape_MomentsCentral-2-2	Nuclei_AreaShape_Moments-2-1	Nuclei_AreaShape_Moments-1-0
hsa-miR-3198	Cytoplasm_Granularity_8_W5	Cells_Granularity_8_W5	Nuclei_Granularity_8_W3
hsa-miR-3199	Cells_AreaShape_InertiaTensor-1-1	Nuclei_AreaShape_InertiaTensor-1-1	Nuclei_AreaShape_Moments-1-0
hsa-miR-32-3p	Cells_AreaShape_MinorAxisLength	Cells_AreaShape_InertiaTensorEigvals-1	Cells_AreaShape_InertiaTensor-1-1
hsa-miR-32-5p	Cells_Granularity_7_W5	Nuclei_Granularity_7_W5	Cells_AreaShape_InertiaTensor-1-1
hsa-miR-3200-3p	Nuclei_AreaShape_MinorAxisLength	Nuclei_AreaShape_InertiaTensorEigvals-1	Nuclei_AreaShape_EquivalentDiameter
hsa-miR-3200-5p	Cells_AreaShape_InertiaTensor-1-1	Cells_AreaShape_InertiaTensor-0-0	Cells_AreaShape_MinorAxisLength
hsa-miR-3201	Cytoplasm_Granularity_8_W5	Nuclei_Granularity_8_W3	Cells_Granularity_8_W5
hsa-miR-3202	Nuclei_Granularity_6_W5	Nuclei_Granularity_5_W2	Cells_Granularity_6_W5
hsa-miR-320a	Cells_Granularity_4_W1	Nuclei_Granularity_4_W1	Nuclei_AreaShape_MinorAxisLength
hsa-miR-320b	Nuclei_AreaShape_HuMoments-0	Nuclei_AreaShape_HuMoments-1	Cells_AreaShape_InertiaTensor-0-0
hsa-miR-320c	Nuclei_Granularity_6_W5	Cells_Granularity_6_W5	Nuclei_AreaShape_HuMoments-0
hsa-miR-320d	Cells_Granularity_6_W3	Nuclei_Granularity_6_W3	Nuclei_Granularity_7_W2
hsa-miR-320e	Nuclei_AreaShape_Moments-1-1	Nuclei_AreaShape_Moments-1-2	Nuclei_AreaShape_Moments-1-0
hsa-miR-323a-3p	Cells_AreaShape_InertiaTensor-1-1	Nuclei_AreaShape_Solidity	Cytoplasm_AreaShape_MinorAxisLength
hsa-miR-323a-5p	Cytoplasm_Granularity_7_W5	Nuclei_Granularity_7_W2	Cells_Granularity_7_W2
hsa-miR-323b-3p	Nuclei_AreaShape_Solidity	Cells_Granularity_7_W1	Nuclei_Granularity_7_W1
hsa-miR-323b-5p	Nuclei_Granularity_3_W4	Cytoplasm_AreaShape_MinorAxisLength	Cells_AreaShape_MinorAxisLength
hsa-miR-324-3p	Cells_AreaShape_InertiaTensor-0-0	Cells_AreaShape_HuMoments-0	Cells_Granularity_7_W3
hsa-miR-324-5p	Nuclei_Granularity_8_W4	Cells_Granularity_8_W4	Cells_Granularity_8_W3
hsa-miR-325	Cells_Granularity_8_W1	Nuclei_Granularity_8_W1	Cytoplasm_Granularity_8_W1
hsa-miR-326	Nuclei_AreaShape_FeretDiameterMax	Nuclei_AreaShape_Perimeter	Nuclei_AreaShape_MajorAxisLength
hsa-miR-328-3p	Nuclei_AreaShape_MinorAxisLength	Nuclei_AreaShape_InertiaTensorEigvals-1	Nuclei_AreaShape_EquivalentDiameter
hsa-miR-328-5p	Cells_Granularity_8_W4	Nuclei_Granularity_8_W4	Cytoplasm_Granularity_8_W5
hsa-miR-329-3p	Nuclei_Granularity_4_W3	Cells_Granularity_4_W3	Cells_Granularity_5_W2
hsa-miR-329-5p	Nuclei_Granularity_3_W4	Nuclei_Granularity_4_W4	Cytoplasm_AreaShape_MinorAxisLength
hsa-miR-330-3p	Nuclei_Granularity_3_W4	Nuclei_AreaShape_MomentsNormalized-2-0	Nuclei_AreaShape_InertiaTensor-1-1
hsa-miR-330-5p	Cells_AreaShape_MinorAxisLength	Nuclei_AreaShape_InertiaTensorEigvals-1	Nuclei_AreaShape_MinorAxisLength
hsa-miR-331-3p	Cells_Granularity_4_W1	Nuclei_Granularity_4_W1	Nuclei_Granularity_7_W1
hsa-miR-331-5p	Nuclei_Granularity_7_W5	Nuclei_Granularity_7_W3	Cells_Granularity_7_W5
hsa-miR-335-3p	Nuclei_Granularity_7_W5	Cells_Granularity_7_W5	Nuclei_Granularity_7_W3
hsa-miR-335-5p	Nuclei_AreaShape_EquivalentDiameter	Nuclei_AreaShape_MinorAxisLength	Nuclei_AreaShape_InertiaTensorEigvals-1
hsa-miR-337-3p	Nuclei_Granularity_7_W1	Cells_Granularity_7_W1	Nuclei_AreaShape_Solidity
hsa-miR-337-5p	Nuclei_Granularity_6_W1	Cells_Granularity_6_W1	Cells_AreaShape_InertiaTensor-1-1
hsa-miR-338-3p	Cells_Granularity_6_W5	Cells_Granularity_6_W3	Nuclei_Granularity_6_W5
hsa-miR-338-5p	Nuclei_AreaShape_FeretDiameterMax	Nuclei_AreaShape_Perimeter	Nuclei_AreaShape_MajorAxisLength
hsa-miR-339-3p	Cells_AreaShape_InertiaTensor-1-1	Cytoplasm_Granularity_6_W2	Nuclei_Granularity_7_W5
hsa-miR-339-5p	Cells_Granularity_8_W5	Nuclei_Granularity_8_W5	Cytoplasm_Granularity_8_W5
hsa-miR-33a-3p	Nuclei_Granularity_7_W1	Cells_Granularity_7_W1	Cytoplasm_AreaShape_MinorAxisLength
hsa-miR-33a-5p	Cells_AreaShape_InertiaTensor-1-1	Nuclei_Granularity_8_W5	Cells_Granularity_8_W5
hsa-miR-33b-3p	Nuclei_AreaShape_Perimeter	Nuclei_AreaShape_MinorAxisLength	Nuclei_AreaShape_ConvexArea
hsa-miR-33b-5p	Cells_AreaShape_InertiaTensor-1-1	Cells_AreaShape_Eccentricity	Nuclei_Granularity_8_W1
hsa-miR-340-3p	Cells_AreaShape_InertiaTensor-0-0	Cytoplasm_AreaShape_InertiaTensor-0-0	Nuclei_Granularity_3_W2
hsa-miR-340-5p	Cells_AreaShape_HuMoments-0	Nuclei_AreaShape_ConvexArea	Nuclei_AreaShape_Area
hsa-miR-342-3p	Nuclei_Granularity_7_W1	Cells_Granularity_7_W1	Nuclei_Granularity_8_W1
hsa-miR-342-5p	Nuclei_Granularity_6_W5	Cells_Granularity_6_W5	Nuclei_Granularity_6_W3
hsa-miR-345-3p	Nuclei_Granularity_6_W3	Cells_Granularity_6_W3	Cells_Granularity_6_W5
hsa-miR-345-5p	Cells_AreaShape_MinorAxisLength	Cells_AreaShape_InertiaTensorEigvals-1	Cells_AreaShape_InertiaTensor-0-0
hsa-miR-346	Nuclei_AreaShape_Perimeter	Nuclei_AreaShape_Area	Nuclei_AreaShape_MomentsCentral-0-0
hsa-miR-34a-3p	Cells_AreaShape_HuMoments-0	Cells_AreaShape_InertiaTensor-1-1	Cells_AreaShape_InertiaTensor-0-0
hsa-miR-34a-5p	Nuclei_Granularity_3_W4	Cells_Granularity_5_W2	Nuclei_Granularity_5_W2
hsa-miR-34b-3p	Nuclei_Granularity_6_W5	Cells_Granularity_6_W5	Nuclei_Granularity_6_W3
hsa-miR-34b-5p	Cells_AreaShape_InertiaTensor-0-0	Cytoplasm_AreaShape_MinorAxisLength	Cells_AreaShape_InertiaTensorEigvals-1
hsa-miR-34c-3p	Cells_AreaShape_InertiaTensor-1-1	Nuclei_Granularity_6_W5	Nuclei_Granularity_5_W5
hsa-miR-34c-5p	Cytoplasm_AreaShape_MinorAxisLength	Cytoplasm_AreaShape_InertiaTensorEigvals-1	Cells_AreaShape_MinorAxisLength
hsa-miR-3529-3p	Cells_AreaShape_InertiaTensor-1-1	Nuclei_Granularity_7_W1	Cells_Granularity_7_W1
hsa-miR-3529-5p	Nuclei_AreaShape_MomentsNormalized-2-2	Nuclei_AreaShape_HuMoments-1	Nuclei_AreaShape_HuMoments-0
hsa-miR-3591-3p	Nuclei_Granularity_3_W4	Nuclei_Granularity_8_W4	Cells_Granularity_8_W4
hsa-miR-3591-5p	Cells_Granularity_6_W1	Nuclei_Granularity_6_W1	Cells_AreaShape_InertiaTensor-0-0
hsa-miR-3605-3p	Cytoplasm_Granularity_8_W1	Nuclei_Granularity_2_W1	Nuclei_AreaShape_MomentsNormalized-2-2
hsa-miR-3605-5p	Cells_AreaShape_MinorAxisLength	Cells_AreaShape_InertiaTensor-0-0	Cells_AreaShape_InertiaTensorEigvals-1
hsa-miR-3606-3p	Cells_AreaShape_MomentsNormalized-0-2	Nuclei_Granularity_2_W1	Cytoplasm_AreaShape_MomentsCentral-2-1
hsa-miR-3606-5p	Cells_AreaShape_InertiaTensor-0-0	Cytoplasm_AreaShape_InertiaTensor-0-0	Cells_AreaShape_MinorAxisLength
hsa-miR-3607-3p	Cells_AreaShape_InertiaTensor-0-0	Nuclei_AreaShape_Solidity	Cells_AreaShape_MinorAxisLength
hsa-miR-3607-5p	Nuclei_AreaShape_Eccentricity	Nuclei_Granularity_6_W5	Cells_Granularity_6_W5
hsa-miR-3609	Cells_AreaShape_InertiaTensor-0-0	Cells_AreaShape_MinorAxisLength	Cells_AreaShape_InertiaTensor-1-1
hsa-miR-361-3p	Cells_AreaShape_InertiaTensor-0-0	Cells_AreaShape_MinorAxisLength	Cytoplasm_AreaShape_InertiaTensor-0-0
hsa-miR-361-5p	Cells_Granularity_8_W1	Nuclei_Granularity_8_W1	Cytoplasm_Granularity_8_W1
hsa-miR-3610	Cells_Granularity_8_W4	Nuclei_Granularity_8_W4	Nuclei_Granularity_3_W2
hsa-miR-3611	Cells_AreaShape_HuMoments-0	Cells_AreaShape_InertiaTensor-0-0	Cells_AreaShape_MomentsNormalized-2-2
hsa-miR-3612	Cells_Granularity_4_W1	Cells_AreaShape_InertiaTensor-0-0	Nuclei_Granularity_4_W1
hsa-miR-3613-3p	Nuclei_AreaShape_Solidity	Nuclei_AreaShape_HuMoments-2	Nuclei_AreaShape_InertiaTensor-1-1
hsa-miR-3613-5p	Nuclei_AreaShape_FeretDiameterMax	Nuclei_AreaShape_InertiaTensorEigvals-0	Cells_Granularity_5_W1
hsa-miR-3614-3p	Cells_AreaShape_InertiaTensor-1-1	Cells_AreaShape_InertiaTensor-0-0	Cells_AreaShape_HuMoments-0
hsa-miR-3614-5p	Nuclei_Granularity_3_W2	Nuclei_Granularity_4_W2	Nuclei_Granularity_3_W4
hsa-miR-3615	Cytoplasm_AreaShape_InertiaTensor-0-0	Cells_Granularity_7_W5	Nuclei_Granularity_7_W5
hsa-miR-3616-3p	Cytoplasm_AreaShape_MinorAxisLength	Cytoplasm_AreaShape_InertiaTensor-0-0	Cytoplasm_AreaShape_InertiaTensorEigvals-1
hsa-miR-3616-5p	Nuclei_Granularity_6_W5	Cells_Granularity_6_W5	Nuclei_Granularity_5_W4
hsa-miR-3617-3p	Nuclei_AreaShape_MinorAxisLength	Nuclei_Granularity_4_W4	Nuclei_AreaShape_InertiaTensorEigvals-1
hsa-miR-3617-5p	Nuclei_AreaShape_Moments-1-2	Nuclei_AreaShape_Moments-1-3	Nuclei_AreaShape_Moments-0-3
hsa-miR-3618	Cells_AreaShape_MinorAxisLength	Cells_AreaShape_InertiaTensorEigvals-1	Cytoplasm_AreaShape_MinorAxisLength
hsa-miR-3619-3p	Cells_Granularity_5_W1	Nuclei_Granularity_5_W1	Nuclei_Granularity_6_W2
hsa-miR-3619-5p	Nuclei_Granularity_7_W1	Cells_Granularity_7_W1	Cytoplasm_Granularity_8_W1
hsa-miR-362-3p	Cells_AreaShape_MinorAxisLength	Cells_AreaShape_InertiaTensorEigvals-1	Cells_AreaShape_MomentsNormalized-2-2
hsa-miR-362-5p	Cells_AreaShape_InertiaTensorEigvals-1	Cytoplasm_AreaShape_MinorAxisLength	Cytoplasm_AreaShape_InertiaTensorEigvals-1
hsa-miR-3620-3p	Cytoplasm_Granularity_7_W2	Nuclei_Granularity_6_W3	Cells_Granularity_6_W3
hsa-miR-3620-5p	Nuclei_AreaShape_MinorAxisLength	Nuclei_AreaShape_InertiaTensorEigvals-1	Nuclei_AreaShape_EquivalentDiameter
hsa-miR-3621	Nuclei_Granularity_3_W2	Cells_Granularity_5_W2	Nuclei_Granularity_5_W2
hsa-miR-3622a-3p	Cells_AreaShape_MinorAxisLength	Cells_AreaShape_InertiaTensor-1-1	Cells_AreaShape_InertiaTensorEigvals-1
hsa-miR-3622a-5p	Cells_Granularity_6_W1	Nuclei_Granularity_6_W1	Cells_AreaShape_InertiaTensor-0-0
hsa-miR-3622b-3p	Cytoplasm_AreaShape_MinorAxisLength	Cells_AreaShape_MinorAxisLength	Cells_AreaShape_InertiaTensorEigvals-1
hsa-miR-3622b-5p	Nuclei_Granularity_6_W2	Cells_Granularity_6_W2	Cytoplasm_Granularity_6_W2
hsa-miR-363-3p	Nuclei_Granularity_8_W3	Cells_Granularity_8_W3	Cytoplasm_AreaShape_MinorAxisLength
hsa-miR-363-5p	Cells_Granularity_4_W1	Nuclei_Granularity_7_W1	Nuclei_Granularity_4_W1
hsa-miR-3646	Cells_AreaShape_MinorAxisLength	Cells_AreaShape_InertiaTensorEigvals-1	Nuclei_AreaShape_Solidity
hsa-miR-3648	Nuclei_AreaShape_Moments-1-1	Nuclei_AreaShape_Moments-3-0	Nuclei_AreaShape_MomentsCentral-2-0
hsa-miR-3649	Cells_AreaShape_InertiaTensor-0-0	Cells_AreaShape_MinorAxisLength	Cells_AreaShape_InertiaTensorEigvals-1
hsa-miR-3650	Cells_AreaShape_MinorAxisLength	Cells_AreaShape_InertiaTensor-1-1	Cells_AreaShape_InertiaTensor-0-0
hsa-miR-3651	Nuclei_AreaShape_HuMoments-2	Cytoplasm_AreaShape_InertiaTensor-0-0	Cells_AreaShape_InertiaTensor-0-0
hsa-miR-3652	Cytoplasm_Granularity_8_W1	Cells_Granularity_5_W4	Nuclei_AreaShape_Moments-2-2
hsa-miR-3653-3p	Nuclei_AreaShape_FeretDiameterMax	Nuclei_AreaShape_Perimeter	Nuclei_AreaShape_MajorAxisLength
hsa-miR-3653-5p	Nuclei_Granularity_3_W2	Nuclei_Granularity_8_W3	Cells_AreaShape_MomentsNormalized-1-1
hsa-miR-3654	Cells_Granularity_4_W1	Nuclei_Granularity_4_W1	Cells_Granularity_3_W1
hsa-miR-3655	Nuclei_AreaShape_Solidity	Nuclei_Granularity_8_W1	Cells_AreaShape_HuMoments-0
hsa-miR-3656	Nuclei_Granularity_8_W1	Nuclei_AreaShape_Perimeter	Cells_Granularity_8_W1
hsa-miR-3657	Nuclei_Granularity_8_W1	Cells_Granularity_8_W1	Cells_AreaShape_HuMoments-0
hsa-miR-3658	Nuclei_AreaShape_HuMoments-0	Nuclei_AreaShape_HuMoments-1	Cells_Granularity_5_W4
hsa-miR-3659	Cytoplasm_AreaShape_MinorAxisLength	Nuclei_Granularity_6_W3	Cells_Granularity_6_W5
hsa-miR-365a-3p	Nuclei_Granularity_8_W3	Cells_Granularity_8_W3	Nuclei_Granularity_8_W2
hsa-miR-365a-5p	Cells_Granularity_6_W1	Nuclei_Granularity_5_W3	Nuclei_Granularity_6_W1
hsa-miR-365b-5p	Cells_Granularity_8_W4	Cells_Granularity_7_W5	Nuclei_Granularity_8_W4
hsa-miR-3660	Nuclei_Granularity_3_W2	Nuclei_AreaShape_Moments-1-0	Cytoplasm_Granularity_8_W2
hsa-miR-3661	Nuclei_AreaShape_FeretDiameterMax	Nuclei_AreaShape_InertiaTensorEigvals-0	Nuclei_AreaShape_Perimeter
hsa-miR-3662	Nuclei_AreaShape_Area	Nuclei_AreaShape_Moments-0-0	Nuclei_AreaShape_MomentsCentral-0-0
hsa-miR-3663-3p	Cytoplasm_AreaShape_MinorAxisLength	Cells_AreaShape_MinorAxisLength	Nuclei_AreaShape_MinorAxisLength
hsa-miR-3663-5p	Nuclei_Granularity_8_W5	Cells_Granularity_8_W5	Nuclei_Granularity_8_W2
hsa-miR-3664-3p	Cells_AreaShape_HuMoments-0	Cells_AreaShape_InertiaTensor-0-0	Cells_AreaShape_InertiaTensor-1-1
hsa-miR-3664-5p	Cells_AreaShape_MinorAxisLength	Cells_AreaShape_InertiaTensorEigvals-1	Nuclei_Granularity_3_W2
hsa-miR-3665	Nuclei_AreaShape_Solidity	Cells_AreaShape_InertiaTensor-0-0	Cytoplasm_AreaShape_InertiaTensor-0-0
hsa-miR-3666	Cells_AreaShape_InertiaTensor-0-0	Cells_AreaShape_InertiaTensor-1-1	Cells_AreaShape_HuMoments-0
hsa-miR-3667-3p	Nuclei_AreaShape_Solidity	Nuclei_AreaShape_HuMoments-0	Nuclei_Granularity_8_W1
hsa-miR-3667-5p	Nuclei_Granularity_3_W2	Nuclei_Granularity_3_W3	Cells_Granularity_6_W1
hsa-miR-3668	Nuclei_AreaShape_MomentsNormalized-2-0	Nuclei_Granularity_8_W2	Nuclei_Granularity_6_W3
hsa-miR-367-3p	Cells_AreaShape_MinorAxisLength	Cells_AreaShape_InertiaTensorEigvals-1	Cytoplasm_AreaShape_MinorAxisLength
hsa-miR-367-5p	Nuclei_AreaShape_FeretDiameterMax	Nuclei_AreaShape_Perimeter	Nuclei_Granularity_7_W1
hsa-miR-3670	Cells_AreaShape_MinorAxisLength	Cells_AreaShape_InertiaTensor-0-0	Cytoplasm_AreaShape_MinorAxisLength
hsa-miR-3671	Nuclei_AreaShape_Solidity	Nuclei_AreaShape_InertiaTensor-1-1	Nuclei_AreaShape_FeretDiameterMax
hsa-miR-3672	Nuclei_AreaShape_HuMoments-0	Nuclei_AreaShape_HuMoments-1	Nuclei_AreaShape_FeretDiameterMax
hsa-miR-3674	Nuclei_AreaShape_Perimeter	Nuclei_Granularity_6_W5	Nuclei_AreaShape_MinorAxisLength
hsa-miR-3675-3p	Nuclei_AreaShape_ConvexArea	Nuclei_AreaShape_Area	Nuclei_AreaShape_MomentsCentral-0-0
hsa-miR-3675-5p	Nuclei_AreaShape_InertiaTensorEigvals-0	Nuclei_AreaShape_FeretDiameterMax	Nuclei_AreaShape_MajorAxisLength
hsa-miR-3677-3p	Nuclei_Granularity_7_W3	Cells_Granularity_7_W5	Cells_Granularity_7_W3
hsa-miR-3677-5p	Cells_AreaShape_InertiaTensor-0-0	Cytoplasm_AreaShape_InertiaTensor-0-0	Cells_AreaShape_HuMoments-0
hsa-miR-3678-3p	Cytoplasm_AreaShape_MinorAxisLength	Cells_AreaShape_MinorAxisLength	Cells_AreaShape_InertiaTensorEigvals-1
hsa-miR-3678-5p	Nuclei_AreaShape_HuMoments-0	Nuclei_AreaShape_FeretDiameterMax	Nuclei_AreaShape_Solidity
hsa-miR-3679-3p	Cells_AreaShape_InertiaTensor-0-0	Cytoplasm_AreaShape_InertiaTensor-0-0	Nuclei_AreaShape_Perimeter
hsa-miR-3679-5p	Cells_AreaShape_MinorAxisLength	Cells_AreaShape_InertiaTensorEigvals-1	Cells_AreaShape_InertiaTensor-0-0
hsa-miR-3680-3p	Cells_AreaShape_InertiaTensor-0-0	Cells_AreaShape_MinorAxisLength	Cells_AreaShape_InertiaTensor-1-1
hsa-miR-3680-5p	Cells_AreaShape_MinorAxisLength	Cells_AreaShape_InertiaTensorEigvals-1	Nuclei_AreaShape_Moments-0-0
hsa-miR-3681-3p	Nuclei_AreaShape_Moments-2-1	Nuclei_AreaShape_Moments-1-1	Nuclei_AreaShape_Moments-3-1
hsa-miR-3681-5p	Nuclei_AreaShape_FeretDiameterMax	Nuclei_AreaShape_MajorAxisLength	Nuclei_AreaShape_InertiaTensorEigvals-0
hsa-miR-3682-3p	Nuclei_Granularity_8_W2	Cells_Granularity_8_W2	Nuclei_Granularity_8_W5
hsa-miR-3682-5p	Cytoplasm_AreaShape_MinorAxisLength	Cytoplasm_AreaShape_InertiaTensorEigvals-1	Cells_AreaShape_MinorAxisLength
hsa-miR-3683	Nuclei_AreaShape_Moments-0-3	Nuclei_AreaShape_MomentsCentral-0-2	Nuclei_AreaShape_Moments-0-2
hsa-miR-3684	Cells_AreaShape_MinorAxisLength	Cells_AreaShape_InertiaTensorEigvals-1	Cytoplasm_AreaShape_MinorAxisLength
hsa-miR-3685	Cells_AreaShape_MinorAxisLength	Cells_AreaShape_InertiaTensorEigvals-1	Nuclei_Granularity_6_W3
hsa-miR-3686	Nuclei_AreaShape_Solidity	Nuclei_Granularity_4_W1	Cells_Granularity_4_W1
hsa-miR-3687	Nuclei_AreaShape_HuMoments-2	Cells_Granularity_3_W1	Nuclei_Granularity_3_W1
hsa-miR-3688-3p	Cells_AreaShape_MinorAxisLength	Cells_AreaShape_InertiaTensorEigvals-1	Nuclei_Granularity_3_W2
hsa-miR-3688-5p	Cells_AreaShape_InertiaTensor-1-1	Nuclei_Granularity_6_W5	Cells_Granularity_5_W1
hsa-miR-3689a-3p	Nuclei_Granularity_3_W2	Nuclei_Granularity_8_W2	Cells_Granularity_8_W2
hsa-miR-3689a-5p	Cytoplasm_Granularity_8_W1	Nuclei_AreaShape_EquivalentDiameter	Cytoplasm_AreaShape_MinorAxisLength
hsa-miR-3689b-3p	Cells_AreaShape_MinorAxisLength	Cells_AreaShape_InertiaTensorEigvals-1	Cells_AreaShape_InertiaTensor-0-0
hsa-miR-3689d	Cells_AreaShape_HuMoments-0	Cells_AreaShape_InertiaTensor-1-1	Cells_AreaShape_InertiaTensor-0-0
hsa-miR-3689f	Cytoplasm_AreaShape_MinorAxisLength	Cytoplasm_AreaShape_InertiaTensorEigvals-1	Cells_AreaShape_MinorAxisLength
hsa-miR-369-3p	Cells_AreaShape_InertiaTensor-1-1	Nuclei_AreaShape_MinorAxisLength	Nuclei_AreaShape_Moments-1-0
hsa-miR-369-5p	Cells_Granularity_4_W1	Nuclei_Granularity_4_W1	Nuclei_AreaShape_MomentsCentral-1-1
hsa-miR-3690	Nuclei_AreaShape_EquivalentDiameter	Nuclei_AreaShape_MajorAxisLength	Cells_AreaShape_InertiaTensor-1-1
hsa-miR-3691-3p	Nuclei_Granularity_3_W4	Nuclei_Granularity_8_W1	Nuclei_Granularity_8_W3
hsa-miR-3691-5p	Nuclei_Granularity_4_W2	Nuclei_AreaShape_InertiaTensor-0-1	Nuclei_AreaShape_InertiaTensor-1-0
hsa-miR-3692-3p	Nuclei_AreaShape_Perimeter	Cells_Granularity_4_W1	Nuclei_Granularity_4_W1
hsa-miR-3692-5p	Cells_Granularity_4_W1	Nuclei_Granularity_4_W1	Nuclei_Granularity_8_W1
hsa-miR-370-3p	Cells_AreaShape_InertiaTensor-0-0	Cytoplasm_AreaShape_InertiaTensor-0-0	Cells_AreaShape_InertiaTensorEigvals-1
hsa-miR-370-5p	Nuclei_AreaShape_MomentsCentral-0-0	Nuclei_AreaShape_Moments-0-0	Nuclei_AreaShape_Area
hsa-miR-3713	Cytoplasm_Granularity_8_W1	Cells_AreaShape_InertiaTensor-0-0	Cells_Granularity_8_W1
hsa-miR-3714	Cells_AreaShape_InertiaTensor-0-0	Cytoplasm_AreaShape_InertiaTensor-0-0	Cells_AreaShape_HuMoments-0
hsa-miR-371a-3p	Nuclei_Granularity_8_W5	Cells_Granularity_8_W5	Cytoplasm_Granularity_8_W3
hsa-miR-371a-5p	Cytoplasm_AreaShape_Eccentricity	Cytoplasm_AreaShape_InertiaTensorEigvals-1	Cells_AreaShape_Eccentricity
hsa-miR-371b-3p	Nuclei_AreaShape_MomentsCentral-2-0	Nuclei_AreaShape_Moments-1-0	Nuclei_AreaShape_Moments-2-0
hsa-miR-371b-5p	Cells_AreaShape_InertiaTensor-0-0	Cytoplasm_AreaShape_InertiaTensor-0-0	Cytoplasm_Granularity_8_W2
hsa-miR-372-3p	Cells_Granularity_5_W3	Nuclei_Granularity_6_W5	Cells_Granularity_6_W5
hsa-miR-372-5p	Nuclei_AreaShape_Solidity	Cytoplasm_AreaShape_MinorAxisLength	Cytoplasm_AreaShape_InertiaTensorEigvals-1
hsa-miR-373-3p	Cells_Granularity_5_W1	Nuclei_Granularity_5_W1	Nuclei_Granularity_8_W2
hsa-miR-373-5p	Cytoplasm_Granularity_7_W5	Cells_Granularity_5_W1	Cells_Granularity_8_W1
hsa-miR-374a-3p	Nuclei_Granularity_8_W1	Cells_Granularity_8_W1	Cells_AreaShape_HuMoments-0
hsa-miR-374a-5p	Cells_AreaShape_InertiaTensor-1-1	Cells_AreaShape_HuMoments-0	Nuclei_AreaShape_InertiaTensorEigvals-0
hsa-miR-374b-3p	Cells_Granularity_4_W1	Nuclei_Granularity_4_W1	Nuclei_Granularity_7_W1
hsa-miR-374b-5p	Nuclei_AreaShape_Eccentricity	Nuclei_AreaShape_HuMoments-0	Nuclei_AreaShape_HuMoments-1
hsa-miR-374c-3p	Cells_AreaShape_InertiaTensor-1-1	Cells_AreaShape_MinorAxisLength	Cytoplasm_AreaShape_MinorAxisLength
hsa-miR-374c-5p	Nuclei_AreaShape_MinorAxisLength	Nuclei_AreaShape_InertiaTensorEigvals-1	Cells_Granularity_4_W1
hsa-miR-375	Nuclei_AreaShape_HuMoments-2	Nuclei_AreaShape_HuMoments-0	Nuclei_AreaShape_MinorAxisLength
hsa-miR-376a-2-5p	Nuclei_AreaShape_EquivalentDiameter	Nuclei_AreaShape_MomentsCentral-0-0	Nuclei_AreaShape_Moments-0-0
hsa-miR-376a-3p	Nuclei_AreaShape_Perimeter	Cells_Granularity_8_W1	Nuclei_Granularity_8_W1
hsa-miR-376a-5p	Cells_AreaShape_MinorAxisLength	Cells_AreaShape_InertiaTensorEigvals-1	Cytoplasm_AreaShape_MinorAxisLength
hsa-miR-376b-3p	Nuclei_AreaShape_Area	Nuclei_AreaShape_MomentsCentral-0-0	Nuclei_AreaShape_Moments-0-0
hsa-miR-376b-5p	Cytoplasm_AreaShape_MinorAxisLength	Cytoplasm_AreaShape_InertiaTensorEigvals-1	Nuclei_Granularity_3_W2
hsa-miR-376c-3p	Nuclei_AreaShape_Moments-3-0	Nuclei_AreaShape_Moments-2-0	Nuclei_AreaShape_Moments-1-0
hsa-miR-376c-5p	Nuclei_Granularity_4_W2	Cytoplasm_AreaShape_MinorAxisLength	Nuclei_Granularity_6_W2
hsa-miR-377-3p	Nuclei_Granularity_8_W4	Cells_Granularity_8_W4	Nuclei_Granularity_8_W2
hsa-miR-377-5p	Nuclei_AreaShape_MomentsNormalized-2-0	Nuclei_AreaShape_InertiaTensor-0-0	Nuclei_AreaShape_MomentsNormalized-0-2
hsa-miR-378a-3p	Nuclei_AreaShape_MajorAxisLength	Nuclei_AreaShape_FeretDiameterMax	Nuclei_AreaShape_InertiaTensorEigvals-0
hsa-miR-378a-5p	Nuclei_AreaShape_Solidity	Nuclei_AreaShape_HuMoments-0	Nuclei_AreaShape_InertiaTensorEigvals-1
hsa-miR-378b	Cells_AreaShape_HuMoments-0	Nuclei_AreaShape_Perimeter	Nuclei_AreaShape_Moments-1-2
hsa-miR-378c	Nuclei_Granularity_3_W2	Nuclei_Granularity_4_W2	Nuclei_Granularity_3_W4
hsa-miR-378d	Nuclei_AreaShape_Perimeter	Nuclei_AreaShape_ConvexArea	Nuclei_AreaShape_Moments-0-0
hsa-miR-378e	Nuclei_AreaShape_FeretDiameterMax	Nuclei_AreaShape_Perimeter	Nuclei_AreaShape_MajorAxisLength
hsa-miR-378f	Cells_AreaShape_HuMoments-0	Nuclei_AreaShape_Perimeter	Nuclei_AreaShape_ConvexArea
hsa-miR-378g	Nuclei_Granularity_3_W4	Cells_Granularity_3_W1	Cells_Granularity_5_W4
hsa-miR-378h	Cells_AreaShape_HuMoments-0	Nuclei_AreaShape_FeretDiameterMax	Nuclei_AreaShape_Perimeter
hsa-miR-378i	Nuclei_AreaShape_FeretDiameterMax	Nuclei_AreaShape_Perimeter	Nuclei_AreaShape_InertiaTensor-1-1
hsa-miR-378j	Nuclei_Granularity_4_W2	Nuclei_Granularity_4_W4	Cytoplasm_Granularity_8_W1
hsa-miR-379-3p	Nuclei_Granularity_4_W1	Cells_Granularity_4_W1	Cytoplasm_AreaShape_MinorAxisLength
hsa-miR-379-5p	Cells_Granularity_8_W4	Cells_Granularity_8_W5	Cytoplasm_Granularity_8_W5
hsa-miR-380-3p	Nuclei_AreaShape_Solidity	Nuclei_AreaShape_MomentsNormalized-1-1	Nuclei_AreaShape_InertiaTensor-0-1
hsa-miR-380-5p	Nuclei_Granularity_6_W5	Cells_Granularity_6_W5	Cells_Granularity_8_W4
hsa-miR-381-3p	Cells_AreaShape_HuMoments-0	Cells_AreaShape_MomentsNormalized-2-2	Cells_AreaShape_Eccentricity
hsa-miR-381-5p	Nuclei_AreaShape_Solidity	Cytoplasm_AreaShape_MinorAxisLength	Cells_AreaShape_MinorAxisLength
hsa-miR-382-3p	Cells_AreaShape_InertiaTensorEigvals-1	Cells_AreaShape_MinorAxisLength	Cytoplasm_AreaShape_InertiaTensorEigvals-1
hsa-miR-382-5p	Nuclei_Granularity_4_W2	Cells_AreaShape_MinorAxisLength	Cells_AreaShape_InertiaTensorEigvals-1
hsa-miR-383-3p	Cells_AreaShape_HuMoments-0	Cells_AreaShape_InertiaTensor-0-0	Cells_AreaShape_InertiaTensor-1-1
hsa-miR-383-5p	Cells_Granularity_7_W3	Nuclei_Granularity_7_W3	Cytoplasm_Granularity_7_W2
hsa-miR-384	Cells_Granularity_8_W4	Nuclei_Granularity_8_W4	Cells_Granularity_8_W2
hsa-miR-3907	Nuclei_Granularity_3_W4	Cytoplasm_AreaShape_MinorAxisLength	Cytoplasm_AreaShape_InertiaTensorEigvals-1
hsa-miR-3908	Nuclei_Granularity_8_W1	Cytoplasm_AreaShape_MinorAxisLength	Cells_Granularity_8_W1
hsa-miR-3909	Nuclei_Granularity_8_W1	Nuclei_Granularity_6_W5	Cells_Granularity_8_W1
hsa-miR-3910	Cells_Granularity_5_W1	Nuclei_Granularity_5_W1	Cells_AreaShape_HuMoments-0
hsa-miR-3911	Nuclei_Granularity_8_W3	Cells_Granularity_8_W3	Cells_Granularity_8_W4
hsa-miR-3912-3p	Nuclei_Granularity_3_W2	Nuclei_Granularity_8_W2	Nuclei_Granularity_7_W1
hsa-miR-3912-5p	Cells_Granularity_4_W1	Nuclei_Granularity_4_W1	Cells_Granularity_8_W4
hsa-miR-3913-3p	Nuclei_AreaShape_MinorAxisLength	Nuclei_AreaShape_InertiaTensorEigvals-1	Nuclei_AreaShape_EquivalentDiameter
hsa-miR-3913-5p	Nuclei_Granularity_8_W5	Cells_Granularity_8_W5	Nuclei_Granularity_8_W2
hsa-miR-3914	Cytoplasm_Granularity_8_W1	Nuclei_Granularity_8_W5	Cells_Granularity_8_W5
hsa-miR-3915	Cells_AreaShape_InertiaTensor-1-1	Cells_AreaShape_HuMoments-0	Cells_AreaShape_InertiaTensor-0-0
hsa-miR-3916	Cytoplasm_AreaShape_MinorAxisLength	Cells_AreaShape_InertiaTensor-0-0	Cells_AreaShape_MinorAxisLength
hsa-miR-3917	Nuclei_Granularity_7_W1	Cells_Granularity_3_W1	Cells_Granularity_4_W1
hsa-miR-3918	Nuclei_Granularity_6_W5	Nuclei_Granularity_6_W3	Cells_Granularity_6_W5
hsa-miR-3919	Cells_AreaShape_InertiaTensor-1-1	Cytoplasm_AreaShape_MinorAxisLength	Cells_AreaShape_MinorAxisLength
hsa-miR-3920	Nuclei_AreaShape_Solidity	Cells_AreaShape_InertiaTensor-1-1	Cells_AreaShape_MinorAxisLength
hsa-miR-3921	Nuclei_Granularity_8_W3	Cells_Granularity_8_W3	Cytoplasm_Granularity_8_W3
hsa-miR-3922-3p	Nuclei_Granularity_8_W4	Cells_Granularity_8_W4	Cells_Granularity_8_W2
hsa-miR-3922-5p	Cells_Granularity_7_W2	Cytoplasm_Granularity_7_W2	Nuclei_Granularity_6_W5
hsa-miR-3923	Nuclei_AreaShape_Solidity	Cells_Granularity_5_W1	Nuclei_Granularity_5_W1
hsa-miR-3924	Cells_AreaShape_MinorAxisLength	Cells_AreaShape_InertiaTensorEigvals-1	Cytoplasm_AreaShape_MinorAxisLength
hsa-miR-3925-3p	Cells_AreaShape_InertiaTensor-0-0	Cells_AreaShape_MinorAxisLength	Cytoplasm_AreaShape_InertiaTensor-0-0
hsa-miR-3925-5p	Cells_AreaShape_InertiaTensor-1-1	Cytoplasm_AreaShape_MinorAxisLength	Cytoplasm_AreaShape_InertiaTensorEigvals-1
hsa-miR-3926	Nuclei_Granularity_5_W1	Cells_Granularity_5_W1	Nuclei_AreaShape_HuMoments-0
hsa-miR-3927-3p	Cells_AreaShape_InertiaTensor-0-0	Cells_Granularity_8_W4	Cells_AreaShape_MinorAxisLength
hsa-miR-3927-5p	Nuclei_Granularity_3_W2	Nuclei_Granularity_8_W4	Cells_Granularity_8_W4
hsa-miR-3928-3p	Nuclei_AreaShape_EquivalentDiameter	Nuclei_AreaShape_Perimeter	Nuclei_AreaShape_Moments-0-0
hsa-miR-3928-5p	Cells_AreaShape_MinorAxisLength	Cells_AreaShape_InertiaTensor-1-1	Cells_AreaShape_InertiaTensorEigvals-1
hsa-miR-3929	Cells_AreaShape_InertiaTensorEigvals-1	Cells_AreaShape_MinorAxisLength	Nuclei_AreaShape_Perimeter
hsa-miR-3934-3p	Cells_AreaShape_MinorAxisLength	Cytoplasm_AreaShape_MinorAxisLength	Cells_AreaShape_InertiaTensor-1-1
hsa-miR-3934-5p	Nuclei_AreaShape_MinorAxisLength	Cells_AreaShape_MinorAxisLength	Nuclei_AreaShape_InertiaTensorEigvals-1
hsa-miR-3935	Cells_AreaShape_HuMoments-0	Cells_AreaShape_HuMoments-1	Cells_AreaShape_InertiaTensor-1-1
hsa-miR-3936	Cells_AreaShape_MinorAxisLength	Cells_AreaShape_InertiaTensorEigvals-1	Cytoplasm_AreaShape_MinorAxisLength
hsa-miR-3937	Nuclei_Granularity_3_W2	Cells_AreaShape_InertiaTensor-0-0	Cells_AreaShape_MinorAxisLength
hsa-miR-3938	Cytoplasm_Granularity_8_W3	Cells_Granularity_8_W3	Cytoplasm_Granularity_8_W2
hsa-miR-3939	Cells_Granularity_6_W1	Cells_Granularity_5_W4	Nuclei_Granularity_6_W1
hsa-miR-3940-3p	Nuclei_Granularity_7_W3	Cells_Granularity_7_W3	Nuclei_Granularity_7_W5
hsa-miR-3940-5p	Nuclei_Granularity_8_W1	Cytoplasm_Granularity_8_W2	Cells_Granularity_8_W2
hsa-miR-3941	Nuclei_AreaShape_HuMoments-0	Nuclei_AreaShape_HuMoments-1	Cells_AreaShape_MinorAxisLength
hsa-miR-3942-3p	Nuclei_AreaShape_Perimeter	Nuclei_AreaShape_FeretDiameterMax	Nuclei_AreaShape_ConvexArea
hsa-miR-3942-5p	Cells_AreaShape_MinorAxisLength	Cells_AreaShape_InertiaTensorEigvals-1	Cytoplasm_AreaShape_MinorAxisLength
hsa-miR-3943	Cells_AreaShape_MinorAxisLength	Cytoplasm_AreaShape_MinorAxisLength	Cells_AreaShape_InertiaTensorEigvals-1
hsa-miR-3944-3p	Nuclei_Granularity_5_W3	Nuclei_Granularity_5_W5	Cells_Granularity_5_W1
hsa-miR-3944-5p	Nuclei_Granularity_8_W3	Cells_Granularity_8_W3	Cytoplasm_Granularity_8_W3
hsa-miR-3945	Nuclei_Granularity_3_W2	Cells_AreaShape_InertiaTensor-1-1	Nuclei_AreaShape_InertiaTensorEigvals-1
hsa-miR-3960	Nuclei_Granularity_7_W3	Nuclei_Granularity_7_W5	Nuclei_Granularity_7_W2
hsa-miR-3972	Cells_AreaShape_MinorAxisLength	Cells_AreaShape_InertiaTensorEigvals-1	Cells_Granularity_7_W3
hsa-miR-3973	Nuclei_AreaShape_Perimeter	Nuclei_AreaShape_ConvexArea	Nuclei_AreaShape_Moments-0-0
hsa-miR-3974	Nuclei_AreaShape_Perimeter	Nuclei_AreaShape_FeretDiameterMax	Nuclei_AreaShape_EquivalentDiameter
hsa-miR-3975	Nuclei_AreaShape_EquivalentDiameter	Nuclei_AreaShape_MomentsCentral-0-0	Nuclei_AreaShape_Area
hsa-miR-3976	Nuclei_AreaShape_MinorAxisLength	Nuclei_AreaShape_EquivalentDiameter	Nuclei_AreaShape_InertiaTensorEigvals-1
hsa-miR-3977	Cytoplasm_Granularity_8_W5	Cytoplasm_Granularity_8_W2	Cells_Granularity_8_W5
hsa-miR-3978	Nuclei_Granularity_7_W5	Cells_Granularity_7_W5	Nuclei_Granularity_7_W3
hsa-miR-409-3p	Nuclei_AreaShape_Moments-1-1	Nuclei_AreaShape_Moments-1-0	Nuclei_AreaShape_MomentsCentral-0-0
hsa-miR-409-5p	Nuclei_AreaShape_Moments-0-1	Nuclei_AreaShape_ConvexArea	Nuclei_AreaShape_MomentsCentral-0-0
hsa-miR-410-3p	Nuclei_Granularity_8_W1	Cells_Granularity_8_W1	Cells_Granularity_5_W2
hsa-miR-410-5p	Cytoplasm_Granularity_8_W1	Cytoplasm_Granularity_8_W3	Nuclei_Granularity_3_W4
hsa-miR-411-3p	Cells_Granularity_7_W2	Nuclei_Granularity_7_W2	Nuclei_AreaShape_FeretDiameterMax
hsa-miR-411-5p	Cells_AreaShape_MinorAxisLength	Cells_AreaShape_InertiaTensorEigvals-1	Cells_AreaShape_InertiaTensor-0-0
hsa-miR-412-3p	Nuclei_Granularity_8_W5	Nuclei_Granularity_8_W3	Cells_Granularity_8_W5
hsa-miR-412-5p	Nuclei_AreaShape_InertiaTensorEigvals-0	Nuclei_AreaShape_FeretDiameterMax	Nuclei_AreaShape_MajorAxisLength
hsa-miR-421	Cells_Granularity_5_W1	Nuclei_Granularity_5_W1	Nuclei_AreaShape_Moments-1-0
hsa-miR-422a	Nuclei_AreaShape_FeretDiameterMax	Nuclei_AreaShape_InertiaTensorEigvals-0	Nuclei_AreaShape_MajorAxisLength
hsa-miR-423-3p	Cells_AreaShape_HuMoments-0	Nuclei_AreaShape_MajorAxisLength	Nuclei_AreaShape_Perimeter
hsa-miR-423-5p	Nuclei_Granularity_8_W4	Cells_Granularity_8_W4	Cells_AreaShape_HuMoments-0
hsa-miR-424-3p	Nuclei_Granularity_8_W2	Cells_Granularity_8_W2	Cells_Granularity_8_W5
hsa-miR-424-5p	Cytoplasm_AreaShape_InertiaTensor-0-0	Cells_AreaShape_HuMoments-0	Cells_AreaShape_HuMoments-1
hsa-miR-425-3p	Cells_Granularity_8_W4	Nuclei_Granularity_8_W4	Cells_AreaShape_MinorAxisLength
hsa-miR-425-5p	Cells_AreaShape_MomentsNormalized-2-2	Cells_AreaShape_HuMoments-0	Cells_Granularity_4_W1
hsa-miR-4251	Nuclei_Granularity_4_W2	Cells_Granularity_8_W3	Nuclei_Granularity_3_W4
hsa-miR-4252	Nuclei_Granularity_6_W2	Cells_Granularity_6_W2	Cells_Granularity_5_W1
hsa-miR-4253	Cells_AreaShape_InertiaTensor-1-1	Cells_AreaShape_InertiaTensor-0-0	Cells_AreaShape_HuMoments-0
hsa-miR-4254	Nuclei_Granularity_8_W4	Cells_Granularity_8_W4	Cells_AreaShape_InertiaTensor-0-0
hsa-miR-4255	Nuclei_AreaShape_Moments-1-1	Nuclei_AreaShape_Moments-0-1	Nuclei_AreaShape_Moments-0-2
hsa-miR-4256	Nuclei_AreaShape_InertiaTensorEigvals-1	Nuclei_Granularity_8_W5	Nuclei_AreaShape_Moments-2-1
hsa-miR-4257	Nuclei_Granularity_4_W2	Nuclei_Granularity_3_W2	Cells_Granularity_4_W3
hsa-miR-4258	Cytoplasm_AreaShape_InertiaTensor-0-0	Cells_AreaShape_InertiaTensor-0-0	Nuclei_Granularity_4_W4
hsa-miR-4259	Nuclei_Granularity_3_W4	Cells_Granularity_5_W1	Nuclei_Granularity_5_W1
hsa-miR-4260	Nuclei_Granularity_3_W2	Cells_Granularity_5_W2	Nuclei_Granularity_5_W2
hsa-miR-4261	Nuclei_Granularity_5_W5	Cells_Granularity_5_W4	Nuclei_Granularity_7_W2
hsa-miR-4262	Cytoplasm_Granularity_8_W1	Nuclei_Granularity_8_W5	Cells_Granularity_6_W1
hsa-miR-4263	Cells_AreaShape_MinorAxisLength	Nuclei_Granularity_8_W3	Cells_Granularity_8_W3
hsa-miR-4264	Cells_Granularity_6_W2	Cytoplasm_Granularity_6_W2	Nuclei_Granularity_6_W2
hsa-miR-4265	Nuclei_Granularity_5_W2	Nuclei_AreaShape_InertiaTensorEigvals-0	Cells_Granularity_5_W2
hsa-miR-4266	Nuclei_Granularity_3_W2	Cells_Granularity_8_W4	Nuclei_Granularity_8_W4
hsa-miR-4267	Cytoplasm_AreaShape_MinorAxisLength	Cytoplasm_AreaShape_InertiaTensorEigvals-1	Nuclei_Granularity_7_W2
hsa-miR-4268	Cells_AreaShape_MinorAxisLength	Cytoplasm_AreaShape_MinorAxisLength	Cells_AreaShape_InertiaTensorEigvals-1
hsa-miR-4269	Cells_AreaShape_HuMoments-0	Cells_AreaShape_InertiaTensor-0-0	Cells_AreaShape_HuMoments-1
hsa-miR-4270	Cytoplasm_AreaShape_MinorAxisLength	Cytoplasm_AreaShape_InertiaTensorEigvals-1	Cells_AreaShape_MinorAxisLength
hsa-miR-4271	Cells_AreaShape_HuMoments-0	Cells_AreaShape_Eccentricity	Cells_AreaShape_InertiaTensor-1-1
hsa-miR-4272	Cells_Granularity_5_W2	Nuclei_Granularity_5_W2	Cytoplasm_Granularity_5_W2
hsa-miR-4273	Nuclei_AreaShape_Solidity	Cytoplasm_Granularity_8_W5	Cells_Granularity_5_W4
hsa-miR-4274	Cells_Granularity_6_W1	Nuclei_Granularity_6_W1	Nuclei_Granularity_8_W1
hsa-miR-4275	Nuclei_Granularity_3_W4	Nuclei_Granularity_6_W1	Cells_Granularity_6_W1
hsa-miR-4276	Cells_Granularity_7_W1	Nuclei_Granularity_7_W1	Cytoplasm_Granularity_6_W2
hsa-miR-4277	Nuclei_AreaShape_InertiaTensorEigvals-1	Nuclei_AreaShape_MinorAxisLength	Nuclei_AreaShape_ConvexArea
hsa-miR-4278	Nuclei_Granularity_8_W1	Cells_Granularity_8_W1	Cells_Granularity_5_W2
hsa-miR-4279	Nuclei_AreaShape_MomentsNormalized-3-3	Nuclei_Granularity_5_W4	Nuclei_AreaShape_MomentsNormalized-3-1
hsa-miR-4280	Nuclei_AreaShape_FeretDiameterMax	Nuclei_AreaShape_InertiaTensorEigvals-0	Nuclei_AreaShape_MajorAxisLength
hsa-miR-4281	Nuclei_AreaShape_InertiaTensorEigvals-1	Nuclei_AreaShape_MinorAxisLength	Nuclei_AreaShape_Area
hsa-miR-4282	Cells_AreaShape_MinorAxisLength	Cells_AreaShape_InertiaTensorEigvals-1	Cells_AreaShape_InertiaTensor-0-0
hsa-miR-4283	Cells_Granularity_6_W5	Nuclei_Granularity_6_W5	Nuclei_Granularity_4_W2
hsa-miR-4284	Nuclei_AreaShape_MomentsCentral-2-0	Nuclei_AreaShape_Moments-2-0	Nuclei_AreaShape_Moments-1-0
hsa-miR-4285	Cells_AreaShape_InertiaTensor-0-0	Cells_AreaShape_InertiaTensor-1-1	Cells_AreaShape_MinorAxisLength
hsa-miR-4286	Cells_AreaShape_InertiaTensor-0-0	Cells_AreaShape_MinorAxisLength	Cytoplasm_AreaShape_InertiaTensor-0-0
hsa-miR-4287	Cells_AreaShape_MinorAxisLength	Cells_AreaShape_InertiaTensor-0-0	Cells_AreaShape_InertiaTensorEigvals-1
hsa-miR-4288	Nuclei_Granularity_7_W1	Cells_Granularity_7_W1	Nuclei_AreaShape_MomentsCentral-2-2
hsa-miR-4289	Nuclei_Granularity_4_W2	Nuclei_Granularity_4_W4	Nuclei_Granularity_3_W3
hsa-miR-429	Cells_AreaShape_InertiaTensor-0-0	Cells_AreaShape_InertiaTensorEigvals-1	Nuclei_AreaShape_InertiaTensorEigvals-1
hsa-miR-4290	Cells_AreaShape_MinorAxisLength	Cells_AreaShape_InertiaTensorEigvals-1	Cells_AreaShape_InertiaTensor-0-0
hsa-miR-4291	Nuclei_AreaShape_Moments-3-1	Nuclei_AreaShape_Moments-2-1	Nuclei_AreaShape_InertiaTensorEigvals-1
hsa-miR-4292	Cells_Granularity_8_W5	Nuclei_Granularity_8_W5	Cells_Granularity_8_W3
hsa-miR-4293	Nuclei_AreaShape_MomentsNormalized-2-2	Nuclei_AreaShape_InertiaTensorEigvals-0	Nuclei_AreaShape_HuMoments-0
hsa-miR-4294	Cells_Granularity_4_W3	Nuclei_Granularity_4_W3	Cells_AreaShape_InertiaTensor-1-1
hsa-miR-4295	Nuclei_Granularity_4_W4	Nuclei_Granularity_7_W3	Nuclei_Granularity_4_W3
hsa-miR-4296	Cells_Granularity_7_W1	Nuclei_Granularity_7_W1	Nuclei_AreaShape_MomentsNormalized-2-0
hsa-miR-4297	Cells_AreaShape_MinorAxisLength	Cells_AreaShape_InertiaTensor-1-1	Cells_AreaShape_InertiaTensorEigvals-1
hsa-miR-4298	Nuclei_AreaShape_Eccentricity	Cells_AreaShape_HuMoments-0	Nuclei_AreaShape_MinorAxisLength
hsa-miR-4299	Cytoplasm_AreaShape_InertiaTensor-0-0	Cytoplasm_Granularity_8_W1	Cells_AreaShape_InertiaTensor-0-0
hsa-miR-4300	Cells_AreaShape_InertiaTensor-1-1	Nuclei_Granularity_4_W4	Cytoplasm_AreaShape_InertiaTensor-0-1
hsa-miR-4301	Cells_Granularity_7_W1	Nuclei_Granularity_7_W1	Cytoplasm_AreaShape_MinorAxisLength
hsa-miR-4302	Nuclei_AreaShape_MinorAxisLength	Nuclei_AreaShape_Moments-0-1	Nuclei_AreaShape_EquivalentDiameter
hsa-miR-4303	Nuclei_AreaShape_Perimeter	Nuclei_AreaShape_InertiaTensor-1-1	Nuclei_AreaShape_EquivalentDiameter
hsa-miR-4304	Nuclei_Granularity_7_W3	Cells_Granularity_7_W3	Nuclei_AreaShape_MinorAxisLength
hsa-miR-4305	Nuclei_AreaShape_Solidity	Nuclei_AreaShape_Perimeter	Nuclei_AreaShape_FeretDiameterMax
hsa-miR-4306	Cells_Granularity_8_W4	Nuclei_Granularity_8_W4	Nuclei_Granularity_6_W5
hsa-miR-4307	Cells_AreaShape_MinorAxisLength	Cells_AreaShape_InertiaTensorEigvals-1	Cytoplasm_AreaShape_MinorAxisLength
hsa-miR-4308	Cells_Granularity_4_W1	Nuclei_Granularity_4_W1	Nuclei_AreaShape_MinorAxisLength
hsa-miR-4309	Nuclei_AreaShape_Perimeter	Nuclei_AreaShape_ConvexArea	Nuclei_AreaShape_MomentsCentral-0-2
hsa-miR-431-3p	Nuclei_AreaShape_Perimeter	Nuclei_AreaShape_ConvexArea	Nuclei_AreaShape_Moments-0-1
hsa-miR-431-5p	Nuclei_AreaShape_EquivalentDiameter	Nuclei_AreaShape_Area	Nuclei_AreaShape_Moments-0-0
hsa-miR-4310	Cells_Granularity_6_W1	Cells_AreaShape_InertiaTensor-1-1	Nuclei_Granularity_6_W1
hsa-miR-4311	Nuclei_AreaShape_MomentsCentral-2-0	Nuclei_AreaShape_Perimeter	Nuclei_AreaShape_EquivalentDiameter
hsa-miR-4312	Cells_AreaShape_MinorAxisLength	Cells_AreaShape_InertiaTensor-1-1	Cells_AreaShape_InertiaTensor-0-0
hsa-miR-4313	Cells_AreaShape_InertiaTensor-1-1	Cytoplasm_AreaShape_MinorAxisLength	Cells_AreaShape_InertiaTensor-0-0
hsa-miR-4314	Nuclei_Granularity_4_W2	Nuclei_Granularity_3_W4	Cells_AreaShape_HuMoments-0
hsa-miR-4315	Cells_Granularity_5_W4	Cells_Granularity_5_W3	Nuclei_Granularity_5_W4
hsa-miR-4316	Nuclei_Granularity_8_W1	Cells_Granularity_7_W1	Cells_Granularity_8_W1
hsa-miR-4317	Cells_AreaShape_InertiaTensor-1-1	Cells_AreaShape_MinorAxisLength	Cytoplasm_AreaShape_MinorAxisLength
hsa-miR-4318	Cells_AreaShape_HuMoments-0	Nuclei_Granularity_7_W1	Cells_Granularity_7_W1
hsa-miR-4319	Nuclei_Granularity_6_W5	Cells_Granularity_6_W5	Cytoplasm_Granularity_8_W2
hsa-miR-432-3p	Nuclei_Granularity_8_W1	Cells_Granularity_8_W1	Nuclei_Granularity_7_W1
hsa-miR-432-5p	Cells_Granularity_7_W3	Cells_Granularity_7_W2	Cytoplasm_Granularity_7_W2
hsa-miR-4320	Nuclei_Granularity_3_W2	Cells_Granularity_5_W1	Nuclei_Granularity_5_W1
hsa-miR-4321	Nuclei_AreaShape_InertiaTensorEigvals-1	Nuclei_AreaShape_MinorAxisLength	Nuclei_AreaShape_Moments-2-1
hsa-miR-4322	Nuclei_AreaShape_InertiaTensorEigvals-1	Nuclei_AreaShape_MinorAxisLength	Cells_Granularity_4_W1
hsa-miR-4323	Nuclei_Granularity_8_W4	Cells_Granularity_8_W4	Cells_AreaShape_InertiaTensor-1-1
hsa-miR-4324	Nuclei_AreaShape_Perimeter	Nuclei_AreaShape_FeretDiameterMax	Nuclei_AreaShape_ConvexArea
hsa-miR-4325	Nuclei_AreaShape_Perimeter	Nuclei_AreaShape_FeretDiameterMax	Nuclei_AreaShape_Moments-1-0
hsa-miR-4326	Cells_AreaShape_InertiaTensor-0-0	Cells_AreaShape_HuMoments-0	Cytoplasm_AreaShape_InertiaTensor-0-0
hsa-miR-4327	Cells_AreaShape_InertiaTensor-1-1	Cells_AreaShape_InertiaTensorEigvals-1	Nuclei_Granularity_4_W3
hsa-miR-4328	Cells_AreaShape_InertiaTensor-0-0	Nuclei_Granularity_7_W2	Cells_Granularity_7_W2
hsa-miR-4329	Nuclei_Granularity_7_W3	Nuclei_AreaShape_FeretDiameterMax	Cells_Granularity_7_W3
hsa-miR-433-3p	Nuclei_Granularity_7_W5	Cells_Granularity_7_W5	Cytoplasm_Granularity_7_W5
hsa-miR-433-5p	Cells_AreaShape_InertiaTensor-1-1	Cells_AreaShape_InertiaTensorEigvals-1	Cells_AreaShape_MinorAxisLength
hsa-miR-4330	Nuclei_AreaShape_Moments-0-3	Nuclei_AreaShape_Moments-0-2	Nuclei_AreaShape_Moments-1-3
hsa-miR-4417	Nuclei_Granularity_5_W4	Cells_Granularity_5_W4	Cells_Granularity_8_W1
hsa-miR-4418	Cells_AreaShape_HuMoments-0	Cells_AreaShape_HuMoments-1	Cells_AreaShape_MomentsNormalized-2-2
hsa-miR-4419a	Cytoplasm_Granularity_8_W1	Cells_Granularity_8_W1	Nuclei_Granularity_8_W1
hsa-miR-4419b	Nuclei_AreaShape_InertiaTensorEigvals-1	Nuclei_AreaShape_MinorAxisLength	Nuclei_AreaShape_Moments-1-0
hsa-miR-4420	Cells_AreaShape_InertiaTensor-1-1	Cells_AreaShape_InertiaTensor-0-0	Cells_AreaShape_HuMoments-0
hsa-miR-4421	Nuclei_Granularity_7_W1	Cells_Granularity_5_W1	Nuclei_Granularity_5_W1
hsa-miR-4422	Nuclei_AreaShape_MinorAxisLength	Nuclei_AreaShape_InertiaTensorEigvals-1	Nuclei_AreaShape_EquivalentDiameter
hsa-miR-4423-3p	Cells_AreaShape_MinorAxisLength	Cells_AreaShape_InertiaTensorEigvals-1	Cells_AreaShape_InertiaTensor-0-0
hsa-miR-4423-5p	Nuclei_Granularity_4_W1	Cells_Granularity_4_W1	Nuclei_Granularity_3_W4
hsa-miR-4424	Cells_Granularity_5_W4	Nuclei_Granularity_5_W4	Nuclei_Granularity_5_W5
hsa-miR-4425	Nuclei_Granularity_3_W4	Cells_AreaShape_HuMoments-1	Cytoplasm_AreaShape_MinorAxisLength
hsa-miR-4426	Nuclei_AreaShape_MinorAxisLength	Nuclei_AreaShape_InertiaTensorEigvals-1	Cells_Granularity_8_W2
hsa-miR-4427	Nuclei_AreaShape_MomentsCentral-2-2	Nuclei_AreaShape_MomentsCentral-2-0	Nuclei_AreaShape_Moments-3-0
hsa-miR-4428	Nuclei_AreaShape_InertiaTensorEigvals-1	Nuclei_AreaShape_MinorAxisLength	Nuclei_AreaShape_ConvexArea
hsa-miR-4429	Nuclei_Granularity_7_W5	Cells_Granularity_7_W3	Cells_Granularity_7_W5
hsa-miR-4430	Nuclei_Granularity_4_W2	Nuclei_Granularity_7_W1	Nuclei_Granularity_5_W4
hsa-miR-4431	Cytoplasm_Granularity_8_W2	Cells_Granularity_8_W2	Cytoplasm_Granularity_8_W3
hsa-miR-4432	Cytoplasm_Granularity_8_W1	Nuclei_Granularity_7_W3	Cytoplasm_Granularity_8_W2
hsa-miR-4433a-3p	Nuclei_Granularity_8_W4	Nuclei_Granularity_7_W1	Nuclei_Granularity_3_W2
hsa-miR-4433a-5p	Cells_Granularity_7_W1	Nuclei_Granularity_7_W1	Nuclei_AreaShape_MinorAxisLength
hsa-miR-4433b-3p	Cells_AreaShape_HuMoments-0	Cells_AreaShape_InertiaTensor-0-0	Cells_AreaShape_MomentsNormalized-2-2
hsa-miR-4433b-5p	Cells_AreaShape_InertiaTensor-1-1	Nuclei_AreaShape_InertiaTensorEigvals-0	Nuclei_AreaShape_MajorAxisLength
hsa-miR-4434	Cytoplasm_AreaShape_InertiaTensor-0-0	Cells_AreaShape_InertiaTensor-0-0	Cells_AreaShape_HuMoments-0
hsa-miR-4435	Nuclei_AreaShape_EquivalentDiameter	Nuclei_AreaShape_Moments-0-0	Nuclei_AreaShape_Area
hsa-miR-4436a	Cells_Granularity_5_W4	Nuclei_Granularity_5_W4	Nuclei_Granularity_7_W1
hsa-miR-4436b-3p	Cytoplasm_AreaShape_InertiaTensor-0-0	Cells_AreaShape_InertiaTensor-0-0	Cytoplasm_AreaShape_InertiaTensorEigvals-1
hsa-miR-4436b-5p	Cells_AreaShape_InertiaTensor-0-0	Cells_AreaShape_InertiaTensor-1-1	Cytoplasm_AreaShape_InertiaTensor-0-0
hsa-miR-4437	Cells_AreaShape_MinorAxisLength	Cells_AreaShape_InertiaTensor-0-0	Cytoplasm_AreaShape_MinorAxisLength
hsa-miR-4438	Nuclei_AreaShape_Moments-1-1	Nuclei_AreaShape_Moments-1-0	Nuclei_AreaShape_ConvexArea
hsa-miR-4439	Nuclei_AreaShape_Moments-1-0	Nuclei_AreaShape_InertiaTensor-1-1	Nuclei_AreaShape_Perimeter
hsa-miR-4440	Nuclei_Granularity_4_W2	Nuclei_Granularity_5_W2	Nuclei_Granularity_4_W3
hsa-miR-4441	Cells_Granularity_8_W4	Nuclei_Granularity_7_W2	Cells_Granularity_7_W2
hsa-miR-4442	Cells_Granularity_6_W1	Nuclei_Granularity_6_W1	Cytoplasm_AreaShape_MinorAxisLength
hsa-miR-4443	Nuclei_AreaShape_Perimeter	Nuclei_AreaShape_EquivalentDiameter	Nuclei_AreaShape_FeretDiameterMax
hsa-miR-4444	Cells_AreaShape_InertiaTensorEigvals-1	Nuclei_Granularity_4_W3	Cytoplasm_Granularity_8_W5
hsa-miR-4445-3p	Cells_AreaShape_MomentsNormalized-1-3	Nuclei_AreaShape_Solidity	Cells_Granularity_8_W5
hsa-miR-4445-5p	Nuclei_AreaShape_Solidity	Nuclei_AreaShape_FeretDiameterMax	Nuclei_Granularity_3_W4
hsa-miR-4446-3p	Cytoplasm_Granularity_7_W2	Cytoplasm_AreaShape_MinorAxisLength	Cells_AreaShape_MinorAxisLength
hsa-miR-4446-5p	Cells_AreaShape_HuMoments-0	Nuclei_Granularity_6_W2	Cells_Granularity_6_W2
hsa-miR-4447	Cells_AreaShape_InertiaTensor-0-0	Cells_AreaShape_MinorAxisLength	Cells_AreaShape_InertiaTensorEigvals-1
hsa-miR-4448	Cells_AreaShape_HuMoments-1	Cells_AreaShape_InertiaTensor-1-1	Nuclei_Granularity_2_W1
hsa-miR-4449	Cells_AreaShape_MinorAxisLength	Cells_AreaShape_InertiaTensorEigvals-1	Cells_AreaShape_InertiaTensor-0-0
hsa-miR-4450	Nuclei_Granularity_4_W1	Cells_Granularity_4_W1	Nuclei_Granularity_3_W4
hsa-miR-4451	Cells_AreaShape_InertiaTensor-1-1	Cytoplasm_AreaShape_MinorAxisLength	Cells_AreaShape_MomentsNormalized-2-0
hsa-miR-4452	Cells_AreaShape_HuMoments-0	Cells_AreaShape_InertiaTensor-0-0	Cytoplasm_AreaShape_InertiaTensor-0-0
hsa-miR-4453	Cells_AreaShape_HuMoments-0	Cells_AreaShape_InertiaTensor-1-1	Nuclei_Granularity_3_W3
hsa-miR-4454	Cells_Granularity_5_W4	Cells_AreaShape_InertiaTensorEigvals-1	Nuclei_Granularity_5_W4
hsa-miR-4455	Cytoplasm_Granularity_8_W1	Cells_AreaShape_InertiaTensor-1-1	Nuclei_Granularity_8_W5
hsa-miR-4456	Nuclei_Granularity_8_W2	Cytoplasm_Granularity_8_W1	Nuclei_Granularity_8_W5
hsa-miR-4457	Nuclei_AreaShape_InertiaTensorEigvals-0	Nuclei_AreaShape_MajorAxisLength	Nuclei_AreaShape_Moments-2-1
hsa-miR-4458	Cells_AreaShape_MinorAxisLength	Cytoplasm_AreaShape_MinorAxisLength	Cells_AreaShape_InertiaTensorEigvals-1
hsa-miR-4459	Cytoplasm_Granularity_8_W1	Cells_Granularity_4_W1	Nuclei_Granularity_4_W1
hsa-miR-4460	Nuclei_AreaShape_MajorAxisLength	Nuclei_AreaShape_FeretDiameterMax	Nuclei_AreaShape_InertiaTensorEigvals-0
hsa-miR-4461	Nuclei_AreaShape_FeretDiameterMax	Nuclei_AreaShape_InertiaTensorEigvals-0	Nuclei_AreaShape_MajorAxisLength
hsa-miR-4462	Cells_AreaShape_MinorAxisLength	Cells_AreaShape_InertiaTensorEigvals-1	Nuclei_Granularity_7_W2
hsa-miR-4463	Cells_Granularity_8_W1	Nuclei_Granularity_8_W1	Cytoplasm_Granularity_8_W1
hsa-miR-4464	Cells_AreaShape_InertiaTensor-1-1	Cells_AreaShape_InertiaTensorEigvals-1	Cells_AreaShape_MinorAxisLength
hsa-miR-4465	Cells_AreaShape_InertiaTensor-0-0	Cells_AreaShape_InertiaTensorEigvals-1	Cells_AreaShape_MinorAxisLength
hsa-miR-4466	Cells_Granularity_7_W1	Nuclei_Granularity_7_W1	Cells_Granularity_4_W1
hsa-miR-4467	Cells_AreaShape_InertiaTensorEigvals-1	Cytoplasm_AreaShape_InertiaTensorEigvals-1	Cytoplasm_AreaShape_MinorAxisLength
hsa-miR-4468	Cells_AreaShape_InertiaTensorEigvals-1	Cells_AreaShape_MinorAxisLength	Cytoplasm_AreaShape_InertiaTensorEigvals-1
hsa-miR-4469	Nuclei_AreaShape_MinorAxisLength	Nuclei_AreaShape_InertiaTensorEigvals-1	Nuclei_AreaShape_EquivalentDiameter
hsa-miR-4470	Nuclei_AreaShape_FeretDiameterMax	Nuclei_AreaShape_Perimeter	Nuclei_AreaShape_Moments-0-1
hsa-miR-4471	Cells_AreaShape_HuMoments-0	Cells_AreaShape_HuMoments-1	Nuclei_Granularity_8_W2
hsa-miR-4472	Cells_AreaShape_InertiaTensor-1-1	Cells_AreaShape_InertiaTensorEigvals-1	Cells_AreaShape_MinorAxisLength
hsa-miR-4473	Cells_AreaShape_HuMoments-0	Cells_Granularity_5_W1	Nuclei_Granularity_8_W1
hsa-miR-4474-3p	Nuclei_Granularity_7_W5	Cells_Granularity_7_W5	Nuclei_Granularity_7_W2
hsa-miR-4474-5p	Cells_AreaShape_MinorAxisLength	Cytoplasm_AreaShape_MinorAxisLength	Cells_AreaShape_InertiaTensorEigvals-1
hsa-miR-4475	Nuclei_Granularity_8_W5	Cells_Granularity_8_W5	Cytoplasm_Granularity_8_W5
hsa-miR-4476	Cytoplasm_Granularity_7_W2	Nuclei_Granularity_3_W4	Cells_Granularity_7_W2
hsa-miR-4477a	Nuclei_AreaShape_FeretDiameterMax	Nuclei_AreaShape_InertiaTensorEigvals-0	Nuclei_AreaShape_MajorAxisLength
hsa-miR-4477b	Nuclei_Granularity_7_W1	Cells_Granularity_7_W1	Nuclei_AreaShape_MinorAxisLength
hsa-miR-4478	Nuclei_AreaShape_Perimeter	Nuclei_AreaShape_EquivalentDiameter	Nuclei_AreaShape_ConvexArea
hsa-miR-4479	Cells_AreaShape_InertiaTensor-1-1	Cells_AreaShape_MinorAxisLength	Cells_AreaShape_InertiaTensorEigvals-1
hsa-miR-448	Cells_AreaShape_MinorAxisLength	Cells_Granularity_8_W4	Cells_AreaShape_InertiaTensorEigvals-1
hsa-miR-4480	Cells_AreaShape_HuMoments-0	Cells_AreaShape_MinorAxisLength	Cells_AreaShape_HuMoments-1
hsa-miR-4481	Nuclei_AreaShape_Perimeter	Cells_AreaShape_MomentsNormalized-1-1	Nuclei_Granularity_4_W3
hsa-miR-4482-3p	Cells_AreaShape_MinorAxisLength	Cells_AreaShape_InertiaTensorEigvals-1	Cytoplasm_Granularity_8_W5
hsa-miR-4482-5p	Nuclei_AreaShape_MinorAxisLength	Cells_AreaShape_MinorAxisLength	Nuclei_AreaShape_InertiaTensorEigvals-1
hsa-miR-4483	Cytoplasm_Granularity_8_W1	Cells_Granularity_7_W1	Nuclei_Granularity_4_W4
hsa-miR-4484	Nuclei_Granularity_8_W1	Cells_Granularity_8_W1	Cells_Granularity_4_W1
hsa-miR-4485-3p	Nuclei_AreaShape_HuMoments-2	Nuclei_AreaShape_Solidity	Cells_AreaShape_InertiaTensor-0-0
hsa-miR-4485-5p	Nuclei_Granularity_3_W2	Nuclei_Granularity_7_W5	Cells_AreaShape_InertiaTensorEigvals-1
hsa-miR-4486	Cells_AreaShape_MinorAxisLength	Cells_AreaShape_InertiaTensorEigvals-1	Cells_AreaShape_InertiaTensor-1-1
hsa-miR-4487	Nuclei_Granularity_3_W4	Cells_AreaShape_MinorAxisLength	Cells_Granularity_6_W2
hsa-miR-4488	Nuclei_Granularity_7_W3	Cells_Granularity_7_W3	Nuclei_Granularity_7_W5
hsa-miR-4489	Cytoplasm_Granularity_8_W5	Cytoplasm_Granularity_8_W3	Cells_Granularity_7_W3
hsa-miR-4490	Nuclei_Granularity_3_W4	Nuclei_AreaShape_EquivalentDiameter	Nuclei_AreaShape_Moments-0-0
hsa-miR-4491	Cells_Granularity_8_W2	Nuclei_Granularity_8_W2	Cytoplasm_Granularity_8_W2
hsa-miR-4492	Nuclei_AreaShape_Perimeter	Nuclei_AreaShape_ConvexArea	Nuclei_AreaShape_EquivalentDiameter
hsa-miR-4493	Nuclei_AreaShape_FeretDiameterMax	Nuclei_AreaShape_Perimeter	Nuclei_AreaShape_InertiaTensorEigvals-0
hsa-miR-4494	Cells_Granularity_8_W1	Nuclei_Granularity_8_W1	Cytoplasm_Granularity_8_W1
hsa-miR-4495	Nuclei_AreaShape_InertiaTensor-1-1	Cells_AreaShape_InertiaTensor-0-0	Nuclei_AreaShape_Moments-1-0
hsa-miR-4496	Cells_AreaShape_MinorAxisLength	Cells_AreaShape_InertiaTensorEigvals-1	Cells_AreaShape_InertiaTensor-0-0
hsa-miR-4497	Nuclei_Granularity_5_W3	Nuclei_Granularity_6_W3	Cells_Granularity_6_W3
hsa-miR-4498	Cells_Granularity_7_W5	Cells_Granularity_4_W1	Nuclei_Granularity_4_W1
hsa-miR-4499	Nuclei_AreaShape_MomentsCentral-2-2	Nuclei_AreaShape_Moments-1-2	Nuclei_AreaShape_Moments-1-3
hsa-miR-449a	Cells_AreaShape_MinorAxisLength	Cytoplasm_AreaShape_MinorAxisLength	Nuclei_AreaShape_EquivalentDiameter
hsa-miR-449b-3p	Cells_AreaShape_MinorAxisLength	Cells_AreaShape_InertiaTensorEigvals-1	Cytoplasm_AreaShape_MinorAxisLength
hsa-miR-449b-5p	Cytoplasm_AreaShape_MinorAxisLength	Cytoplasm_AreaShape_InertiaTensorEigvals-1	Cells_AreaShape_MinorAxisLength
hsa-miR-449c-3p	Cells_AreaShape_InertiaTensor-0-0	Cytoplasm_AreaShape_InertiaTensor-0-0	Nuclei_Granularity_8_W3
hsa-miR-449c-5p	Nuclei_AreaShape_FeretDiameterMax	Nuclei_AreaShape_Perimeter	Nuclei_AreaShape_InertiaTensorEigvals-0
hsa-miR-4500	Nuclei_Granularity_3_W3	Cytoplasm_AreaShape_InertiaTensor-0-0	Cells_AreaShape_HuMoments-0
hsa-miR-4501	Cells_AreaShape_InertiaTensorEigvals-1	Cells_Granularity_7_W2	Cytoplasm_Granularity_7_W2
hsa-miR-4502	Cells_Granularity_8_W1	Nuclei_Granularity_8_W1	Nuclei_AreaShape_FeretDiameterMax
hsa-miR-4503	Cells_AreaShape_InertiaTensor-0-0	Cytoplasm_AreaShape_MinorAxisLength	Cells_AreaShape_MinorAxisLength
hsa-miR-4504	Nuclei_AreaShape_MinorAxisLength	Nuclei_AreaShape_InertiaTensorEigvals-1	Nuclei_AreaShape_InertiaTensor-1-1
hsa-miR-4505	Nuclei_AreaShape_Perimeter	Nuclei_AreaShape_EquivalentDiameter	Nuclei_AreaShape_ConvexArea
hsa-miR-4506	Cells_AreaShape_InertiaTensor-1-1	Cells_AreaShape_InertiaTensorEigvals-1	Cells_AreaShape_MinorAxisLength
hsa-miR-4507	Nuclei_AreaShape_EquivalentDiameter	Nuclei_AreaShape_Perimeter	Nuclei_AreaShape_ConvexArea
hsa-miR-4508	Cells_AreaShape_InertiaTensor-1-1	Cells_AreaShape_MinorAxisLength	Cells_AreaShape_InertiaTensorEigvals-1
hsa-miR-4509	Cytoplasm_AreaShape_MinorAxisLength	Cells_AreaShape_InertiaTensor-0-0	Cells_AreaShape_MinorAxisLength
hsa-miR-450a-1-3p	Nuclei_AreaShape_Solidity	Nuclei_AreaShape_HuMoments-2	Nuclei_AreaShape_Perimeter
hsa-miR-450a-2-3p	Nuclei_Granularity_7_W5	Cells_Granularity_7_W5	Nuclei_Granularity_8_W1
hsa-miR-450a-5p	Cells_AreaShape_MomentsNormalized-3-2	Cells_Granularity_5_W2	Cytoplasm_Granularity_8_W1
hsa-miR-450b-3p	Cells_AreaShape_InertiaTensorEigvals-1	Nuclei_Granularity_7_W1	Cells_AreaShape_MinorAxisLength
hsa-miR-450b-5p	Cells_AreaShape_InertiaTensor-0-0	Cells_AreaShape_InertiaTensor-1-1	Cytoplasm_AreaShape_MinorAxisLength
hsa-miR-4510	Cells_AreaShape_MinorAxisLength	Cells_AreaShape_InertiaTensorEigvals-1	Cells_AreaShape_InertiaTensor-0-0
hsa-miR-4511	Nuclei_AreaShape_Perimeter	Nuclei_AreaShape_EquivalentDiameter	Nuclei_AreaShape_MinorAxisLength
hsa-miR-4512	Cells_AreaShape_InertiaTensor-1-1	Cytoplasm_AreaShape_MinorAxisLength	Cytoplasm_AreaShape_InertiaTensor-0-0
hsa-miR-4513	Nuclei_AreaShape_InertiaTensorEigvals-0	Nuclei_AreaShape_FeretDiameterMax	Nuclei_AreaShape_MajorAxisLength
hsa-miR-4514	Nuclei_AreaShape_Perimeter	Nuclei_AreaShape_ConvexArea	Nuclei_AreaShape_MomentsCentral-0-0
hsa-miR-4515	Nuclei_Granularity_3_W4	Nuclei_Granularity_8_W1	Cells_Granularity_8_W1
hsa-miR-4516	Nuclei_Granularity_4_W4	Nuclei_Granularity_4_W3	Cells_Granularity_4_W3
hsa-miR-4517	Cells_AreaShape_InertiaTensor-0-0	Cells_AreaShape_InertiaTensorEigvals-1	Cells_AreaShape_MinorAxisLength
hsa-miR-4518	Nuclei_Granularity_4_W1	Cells_Granularity_4_W1	Cytoplasm_AreaShape_InertiaTensor-0-0
hsa-miR-4519	Cells_AreaShape_MinorAxisLength	Cells_AreaShape_InertiaTensorEigvals-1	Cytoplasm_AreaShape_MinorAxisLength
hsa-miR-451a	Cytoplasm_Granularity_8_W2	Cells_Granularity_8_W2	Cytoplasm_Granularity_8_W5
hsa-miR-451b	Cytoplasm_Granularity_7_W2	Cells_Granularity_7_W2	Nuclei_Granularity_6_W3
hsa-miR-452-3p	Nuclei_AreaShape_InertiaTensorEigvals-1	Cells_AreaShape_MinorAxisLength	Cells_AreaShape_InertiaTensorEigvals-1
hsa-miR-452-5p	Cytoplasm_AreaShape_MinorAxisLength	Cells_AreaShape_MinorAxisLength	Cytoplasm_AreaShape_InertiaTensorEigvals-1
hsa-miR-4520-2-3p	Cells_AreaShape_HuMoments-0	Nuclei_AreaShape_FeretDiameterMax	Nuclei_AreaShape_Perimeter
hsa-miR-4520-3p	Nuclei_Granularity_4_W1	Cells_Granularity_4_W1	Nuclei_AreaShape_Perimeter
hsa-miR-4520-5p	Nuclei_Granularity_4_W3	Cells_AreaShape_InertiaTensorEigvals-1	Cells_Granularity_4_W3
hsa-miR-4521	Nuclei_Granularity_3_W4	Nuclei_Granularity_3_W2	Cytoplasm_Granularity_8_W1
hsa-miR-4522	Cells_AreaShape_InertiaTensor-1-1	Cells_AreaShape_MinorAxisLength	Cells_AreaShape_InertiaTensor-0-0
hsa-miR-4523	Nuclei_AreaShape_Perimeter	Cells_Granularity_5_W1	Nuclei_AreaShape_Moments-1-0
hsa-miR-4524a-3p	Cells_Granularity_5_W1	Nuclei_Granularity_5_W1	Nuclei_AreaShape_FeretDiameterMax
hsa-miR-4524a-5p	Nuclei_Granularity_8_W2	Cytoplasm_Granularity_8_W1	Cells_Granularity_8_W2
hsa-miR-4524b-3p	Cytoplasm_Granularity_7_W5	Cells_Granularity_7_W5	Nuclei_Granularity_7_W5
hsa-miR-4524b-5p	Nuclei_AreaShape_FeretDiameterMax	Nuclei_AreaShape_MajorAxisLength	Nuclei_AreaShape_InertiaTensorEigvals-0
hsa-miR-4525	Nuclei_Granularity_6_W5	Nuclei_Granularity_8_W5	Cytoplasm_AreaShape_MinorAxisLength
hsa-miR-4526	Cells_Granularity_4_W1	Nuclei_Granularity_4_W1	Nuclei_Granularity_8_W2
hsa-miR-4527	Nuclei_AreaShape_MinorAxisLength	Nuclei_AreaShape_InertiaTensorEigvals-1	Nuclei_AreaShape_MomentsCentral-0-0
hsa-miR-4528	Nuclei_AreaShape_Perimeter	Nuclei_AreaShape_ConvexArea	Nuclei_AreaShape_FeretDiameterMax
hsa-miR-4529-3p	Nuclei_Granularity_6_W5	Cells_Granularity_6_W5	Nuclei_AreaShape_InertiaTensorEigvals-0
hsa-miR-4529-5p	Nuclei_AreaShape_Solidity	Nuclei_AreaShape_HuMoments-0	Nuclei_AreaShape_Eccentricity
hsa-miR-4530	Cells_AreaShape_InertiaTensorEigvals-1	Cells_AreaShape_MinorAxisLength	Cells_AreaShape_InertiaTensor-1-1
hsa-miR-4531	Cells_Granularity_4_W3	Cells_Granularity_5_W4	Nuclei_Granularity_4_W3
hsa-miR-4532	Nuclei_AreaShape_Moments-3-1	Nuclei_AreaShape_Moments-2-2	Nuclei_AreaShape_Moments-2-1
hsa-miR-4533	Nuclei_Granularity_3_W2	Nuclei_Granularity_6_W3	Cells_Granularity_6_W3
hsa-miR-4534	Cells_AreaShape_HuMoments-0	Cells_Granularity_7_W1	Nuclei_AreaShape_MinorAxisLength
hsa-miR-4535	Cells_AreaShape_InertiaTensor-0-0	Cells_AreaShape_HuMoments-0	Cytoplasm_AreaShape_InertiaTensor-0-0
hsa-miR-4536-3p	Cells_AreaShape_InertiaTensorEigvals-1	Cells_AreaShape_InertiaTensor-1-1	Cells_AreaShape_MinorAxisLength
hsa-miR-4536-5p	Nuclei_Granularity_3_W4	Nuclei_Granularity_4_W4	Cells_Granularity_3_W1
hsa-miR-4537	Nuclei_AreaShape_Moments-3-1	Nuclei_AreaShape_InertiaTensorEigvals-0	Nuclei_AreaShape_Moments-2-1
hsa-miR-4538	Nuclei_Granularity_4_W2	Nuclei_Granularity_3_W2	Nuclei_Granularity_3_W4
hsa-miR-4539	Cytoplasm_AreaShape_InertiaTensorEigvals-1	Nuclei_Granularity_7_W1	Cells_Granularity_7_W1
hsa-miR-454-3p	Cells_Granularity_8_W4	Nuclei_Granularity_8_W4	Cells_AreaShape_InertiaTensorEigvals-1
hsa-miR-454-5p	Cells_AreaShape_MomentsNormalized-2-2	Nuclei_Granularity_7_W1	Cells_Granularity_7_W1
hsa-miR-4540	Nuclei_AreaShape_HuMoments-0	Nuclei_AreaShape_HuMoments-1	Nuclei_AreaShape_MomentsNormalized-2-2
hsa-miR-455-3p	Cytoplasm_AreaShape_MomentsCentral-1-0	Nuclei_Granularity_7_W3	Cells_Granularity_7_W5
hsa-miR-455-5p	Cells_AreaShape_HuMoments-0	Cells_AreaShape_MomentsNormalized-2-2	Cells_AreaShape_HuMoments-1
hsa-miR-4632-3p	Nuclei_Granularity_7_W1	Cells_Granularity_7_W1	Nuclei_AreaShape_Perimeter
hsa-miR-4632-5p	Nuclei_Granularity_7_W1	Cells_Granularity_7_W1	Nuclei_Granularity_3_W3
hsa-miR-4633-3p	Nuclei_AreaShape_Perimeter	Nuclei_AreaShape_ConvexArea	Nuclei_AreaShape_EquivalentDiameter
hsa-miR-4633-5p	Cells_AreaShape_InertiaTensor-1-1	Cytoplasm_AreaShape_MinorAxisLength	Cytoplasm_AreaShape_InertiaTensorEigvals-1
hsa-miR-4634	Nuclei_AreaShape_Perimeter	Nuclei_AreaShape_ConvexArea	Nuclei_AreaShape_EquivalentDiameter
hsa-miR-4635	Cells_AreaShape_InertiaTensor-1-1	Cells_AreaShape_InertiaTensor-0-0	Cells_AreaShape_HuMoments-0
hsa-miR-4636	Cells_AreaShape_MinorAxisLength	Cells_AreaShape_InertiaTensorEigvals-1	Cytoplasm_AreaShape_MinorAxisLength
hsa-miR-4637	Cells_AreaShape_InertiaTensor-0-0	Cells_AreaShape_HuMoments-0	Cytoplasm_AreaShape_InertiaTensor-0-0
hsa-miR-4638-3p	Nuclei_Granularity_7_W3	Cytoplasm_Granularity_8_W5	Cells_Granularity_7_W3
hsa-miR-4638-5p	Nuclei_Granularity_6_W3	Nuclei_Granularity_6_W5	Cytoplasm_Granularity_7_W2
hsa-miR-4639-3p	Nuclei_Granularity_3_W2	Nuclei_AreaShape_HuMoments-0	Nuclei_Granularity_4_W2
hsa-miR-4639-5p	Nuclei_Granularity_3_W4	Nuclei_Granularity_5_W2	Cells_Granularity_5_W2
hsa-miR-4640-3p	Cells_AreaShape_MinorAxisLength	Cells_AreaShape_InertiaTensorEigvals-1	Cytoplasm_AreaShape_MinorAxisLength
hsa-miR-4640-5p	Cells_AreaShape_InertiaTensor-0-0	Cells_AreaShape_InertiaTensorEigvals-1	Cytoplasm_AreaShape_InertiaTensor-0-0
hsa-miR-4641	Cells_AreaShape_HuMoments-0	Cells_AreaShape_HuMoments-1	Cells_AreaShape_MomentsNormalized-2-2
hsa-miR-4642	Cells_AreaShape_InertiaTensor-1-1	Cells_AreaShape_InertiaTensorEigvals-1	Cells_AreaShape_MinorAxisLength
hsa-miR-4643	Cells_AreaShape_MinorAxisLength	Cells_AreaShape_InertiaTensorEigvals-1	Cytoplasm_AreaShape_MinorAxisLength
hsa-miR-4644	Cells_AreaShape_InertiaTensor-1-1	Nuclei_AreaShape_EquivalentDiameter	Nuclei_AreaShape_Area
hsa-miR-4645-3p	Cells_AreaShape_HuMoments-0	Cells_AreaShape_Eccentricity	Cells_AreaShape_InertiaTensor-0-0
hsa-miR-4645-5p	Nuclei_AreaShape_MinorAxisLength	Nuclei_AreaShape_InertiaTensorEigvals-1	Nuclei_AreaShape_HuMoments-1
hsa-miR-4646-3p	Cells_AreaShape_MinorAxisLength	Cells_AreaShape_InertiaTensorEigvals-1	Cytoplasm_AreaShape_MinorAxisLength
hsa-miR-4646-5p	Cells_Granularity_4_W1	Nuclei_Granularity_4_W1	Nuclei_Granularity_6_W5
hsa-miR-4647	Cells_Granularity_4_W1	Nuclei_Granularity_4_W1	Nuclei_AreaShape_InertiaTensorEigvals-1
hsa-miR-4648	Cells_AreaShape_MinorAxisLength	Cells_AreaShape_InertiaTensorEigvals-1	Cytoplasm_AreaShape_MinorAxisLength
hsa-miR-4649-3p	Cells_Granularity_5_W1	Nuclei_Granularity_5_W1	Cells_Granularity_6_W1
hsa-miR-4649-5p	Cytoplasm_AreaShape_MinorAxisLength	Cytoplasm_AreaShape_InertiaTensorEigvals-1	Cells_AreaShape_MinorAxisLength
hsa-miR-4650-3p	Cells_Granularity_3_W1	Cytoplasm_AreaShape_InertiaTensor-0-0	Cells_AreaShape_InertiaTensor-0-0
hsa-miR-4650-5p	Nuclei_Granularity_8_W1	Cells_Granularity_8_W1	Cells_Granularity_5_W1
hsa-miR-4651	Cytoplasm_AreaShape_InertiaTensor-0-0	Cells_AreaShape_InertiaTensor-0-0	Nuclei_Granularity_2_W1
hsa-miR-4652-3p	Nuclei_Granularity_3_W4	Nuclei_Granularity_4_W1	Cells_Granularity_4_W1
hsa-miR-4652-5p	Nuclei_AreaShape_Area	Nuclei_AreaShape_Moments-0-0	Nuclei_AreaShape_MomentsCentral-0-0
hsa-miR-4653-3p	Nuclei_Granularity_7_W1	Cells_Granularity_7_W1	Cells_Granularity_5_W1
hsa-miR-4653-5p	Cells_AreaShape_InertiaTensor-1-1	Nuclei_AreaShape_InertiaTensorEigvals-1	Nuclei_AreaShape_MinorAxisLength
hsa-miR-4654	Nuclei_Granularity_7_W5	Cells_Granularity_7_W5	Cytoplasm_Granularity_7_W5
hsa-miR-4655-3p	Cytoplasm_Granularity_8_W1	Cells_Granularity_8_W2	Nuclei_Granularity_8_W2
hsa-miR-4655-5p	Nuclei_AreaShape_Perimeter	Nuclei_AreaShape_FeretDiameterMax	Nuclei_AreaShape_InertiaTensorEigvals-0
hsa-miR-4656	Nuclei_AreaShape_MinorAxisLength	Nuclei_AreaShape_EquivalentDiameter	Nuclei_AreaShape_ConvexArea
hsa-miR-4657	Cells_AreaShape_InertiaTensor-0-0	Cells_AreaShape_MinorAxisLength	Cells_AreaShape_InertiaTensorEigvals-1
hsa-miR-4658	Cells_Granularity_8_W4	Cytoplasm_Granularity_8_W5	Cells_Granularity_8_W5
hsa-miR-4659a-3p	Nuclei_AreaShape_InertiaTensorEigvals-1	Nuclei_AreaShape_MinorAxisLength	Nuclei_AreaShape_Eccentricity
hsa-miR-4659a-5p	Cells_Granularity_5_W2	Nuclei_Granularity_5_W2	Cytoplasm_Granularity_8_W1
hsa-miR-4659b-3p	Nuclei_Granularity_3_W4	Nuclei_Granularity_4_W1	Cells_Granularity_4_W1
hsa-miR-4659b-5p	Nuclei_AreaShape_MinorAxisLength	Nuclei_AreaShape_InertiaTensorEigvals-1	Nuclei_AreaShape_Perimeter
hsa-miR-466	Nuclei_AreaShape_FeretDiameterMax	Nuclei_AreaShape_InertiaTensorEigvals-0	Nuclei_AreaShape_MajorAxisLength
hsa-miR-4660	Cells_Granularity_6_W1	Nuclei_Granularity_6_W1	Cytoplasm_Granularity_8_W1
hsa-miR-4661-3p	Nuclei_AreaShape_InertiaTensorEigvals-1	Nuclei_Granularity_4_W4	Nuclei_AreaShape_MinorAxisLength
hsa-miR-4661-5p	Cells_Granularity_8_W1	Nuclei_Granularity_8_W1	Cytoplasm_Granularity_8_W1
hsa-miR-4662a-3p	Cells_Granularity_6_W1	Nuclei_Granularity_6_W1	Nuclei_Granularity_7_W2
hsa-miR-4662a-5p	Cytoplasm_AreaShape_MinorAxisLength	Cells_AreaShape_InertiaTensor-1-1	Cytoplasm_AreaShape_InertiaTensorEigvals-1
hsa-miR-4662b	Cells_AreaShape_HuMoments-0	Nuclei_AreaShape_Moments-2-2	Nuclei_AreaShape_Moments-1-2
hsa-miR-4663	Nuclei_AreaShape_InertiaTensorEigvals-1	Nuclei_AreaShape_MinorAxisLength	Nuclei_AreaShape_EquivalentDiameter
hsa-miR-4664-3p	Cells_AreaShape_InertiaTensor-1-1	Cells_Granularity_4_W1	Nuclei_Granularity_7_W1
hsa-miR-4664-5p	Nuclei_Granularity_4_W3	Nuclei_Granularity_4_W2	Cells_AreaShape_InertiaTensorEigvals-1
hsa-miR-4665-3p	Cytoplasm_AreaShape_MinorAxisLength	Cytoplasm_AreaShape_InertiaTensor-0-0	Nuclei_Granularity_8_W1
hsa-miR-4665-5p	Cells_Granularity_5_W4	Nuclei_Granularity_7_W1	Cells_Granularity_7_W1
hsa-miR-4666a-3p	Cells_AreaShape_InertiaTensor-1-1	Cells_AreaShape_MinorAxisLength	Cells_AreaShape_InertiaTensorEigvals-1
hsa-miR-4666a-5p	Cells_AreaShape_HuMoments-0	Cells_AreaShape_MomentsNormalized-0-2	Cells_Granularity_5_W1
hsa-miR-4666b	Cells_Granularity_7_W5	Cells_Granularity_7_W3	Nuclei_Granularity_7_W5
hsa-miR-4667-3p	Cells_AreaShape_InertiaTensor-0-0	Cytoplasm_AreaShape_InertiaTensor-0-0	Cells_AreaShape_MinorAxisLength
hsa-miR-4667-5p	Nuclei_AreaShape_MinorAxisLength	Nuclei_AreaShape_InertiaTensorEigvals-1	Cells_AreaShape_InertiaTensor-0-0
hsa-miR-4668-3p	Cells_AreaShape_MinorAxisLength	Cells_AreaShape_InertiaTensorEigvals-1	Cytoplasm_AreaShape_MinorAxisLength
hsa-miR-4668-5p	Nuclei_Granularity_8_W1	Cells_Granularity_8_W1	Nuclei_AreaShape_MomentsCentral-2-2
hsa-miR-4669	Cells_AreaShape_InertiaTensor-0-0	Cells_AreaShape_InertiaTensorEigvals-1	Cells_AreaShape_MinorAxisLength
hsa-miR-4670-3p	Cells_AreaShape_InertiaTensor-1-1	Cells_AreaShape_MinorAxisLength	Cells_AreaShape_InertiaTensorEigvals-1
hsa-miR-4670-5p	Cells_AreaShape_MinorAxisLength	Cells_AreaShape_InertiaTensorEigvals-1	Cells_Granularity_7_W2
hsa-miR-4671-3p	Cells_AreaShape_InertiaTensor-0-0	Cells_AreaShape_InertiaTensor-1-1	Cells_AreaShape_HuMoments-0
hsa-miR-4671-5p	Cells_AreaShape_HuMoments-0	Nuclei_AreaShape_InertiaTensorEigvals-1	Nuclei_AreaShape_MinorAxisLength
hsa-miR-4672	Cytoplasm_AreaShape_MinorAxisLength	Cells_AreaShape_MinorAxisLength	Cells_AreaShape_InertiaTensorEigvals-1
hsa-miR-4673	Cells_Granularity_5_W4	Cells_AreaShape_MinorAxisLength	Cells_AreaShape_InertiaTensorEigvals-1
hsa-miR-4674	Cells_AreaShape_MinorAxisLength	Cytoplasm_Granularity_8_W5	Cells_AreaShape_InertiaTensorEigvals-1
hsa-miR-4675	Cells_AreaShape_MinorAxisLength	Cells_AreaShape_InertiaTensorEigvals-1	Cells_AreaShape_InertiaTensor-1-1
hsa-miR-4676-3p	Nuclei_AreaShape_MinorAxisLength	Nuclei_AreaShape_InertiaTensorEigvals-1	Nuclei_Granularity_7_W1
hsa-miR-4676-5p	Cells_AreaShape_MinorAxisLength	Cells_AreaShape_InertiaTensorEigvals-1	Cells_AreaShape_InertiaTensor-0-0
hsa-miR-4677-3p	Nuclei_Granularity_8_W1	Nuclei_AreaShape_Perimeter	Cells_Granularity_8_W1
hsa-miR-4677-5p	Nuclei_Granularity_7_W3	Nuclei_Granularity_7_W5	Cells_Granularity_7_W5
hsa-miR-4678	Nuclei_AreaShape_MinorAxisLength	Nuclei_AreaShape_InertiaTensorEigvals-1	Nuclei_AreaShape_HuMoments-1
hsa-miR-4679	Nuclei_Granularity_7_W1	Cells_Granularity_4_W1	Nuclei_Granularity_4_W1
hsa-miR-4680-3p	Cells_Granularity_7_W1	Cells_Granularity_5_W1	Nuclei_Granularity_5_W1
hsa-miR-4680-5p	Cells_AreaShape_MinorAxisLength	Cells_AreaShape_InertiaTensorEigvals-1	Cells_AreaShape_InertiaTensor-0-0
hsa-miR-4681	Cells_Granularity_5_W3	Nuclei_Granularity_5_W3	Nuclei_Granularity_4_W2
hsa-miR-4682	Nuclei_AreaShape_Moments-2-1	Nuclei_AreaShape_Moments-1-0	Nuclei_AreaShape_MomentsCentral-2-0
hsa-miR-4683	Cytoplasm_Granularity_8_W1	Nuclei_AreaShape_Solidity	Cytoplasm_AreaShape_MinorAxisLength
hsa-miR-4684-3p	Nuclei_AreaShape_EquivalentDiameter	Nuclei_AreaShape_ConvexArea	Nuclei_AreaShape_Perimeter
hsa-miR-4684-5p	Nuclei_AreaShape_MomentsCentral-0-1	Nuclei_AreaShape_Orientation	Cytoplasm_AreaShape_MomentsCentral-1-1
hsa-miR-4685-3p	Nuclei_Granularity_7_W3	Cells_Granularity_7_W3	Nuclei_Granularity_7_W2
hsa-miR-4685-5p	Cells_AreaShape_InertiaTensor-0-0	Cells_Granularity_6_W2	Nuclei_Granularity_6_W2
hsa-miR-4686	Nuclei_AreaShape_MomentsCentral-2-0	Nuclei_AreaShape_Moments-1-0	Nuclei_AreaShape_Moments-2-0
hsa-miR-4687-3p	Nuclei_Granularity_3_W4	Cells_AreaShape_MomentsNormalized-2-2	Cells_AreaShape_HuMoments-0
hsa-miR-4687-5p	Nuclei_Granularity_4_W2	Nuclei_Granularity_3_W2	Nuclei_Granularity_4_W3
hsa-miR-4688	Cells_AreaShape_MinorAxisLength	Cells_AreaShape_InertiaTensorEigvals-1	Cells_AreaShape_InertiaTensor-1-1
hsa-miR-4689	Cells_AreaShape_InertiaTensor-1-1	Cells_AreaShape_InertiaTensor-0-0	Cells_AreaShape_MinorAxisLength
hsa-miR-4690-3p	Cytoplasm_Granularity_8_W2	Cells_Granularity_8_W2	Nuclei_Granularity_8_W2
hsa-miR-4690-5p	Cells_AreaShape_MinorAxisLength	Cells_AreaShape_InertiaTensorEigvals-1	Cytoplasm_AreaShape_MinorAxisLength
hsa-miR-4691-3p	Nuclei_AreaShape_InertiaTensorEigvals-1	Nuclei_AreaShape_MinorAxisLength	Cells_AreaShape_MomentsNormalized-3-1
hsa-miR-4691-5p	Cells_AreaShape_InertiaTensor-1-1	Cells_AreaShape_HuMoments-0	Nuclei_AreaShape_FeretDiameterMax
hsa-miR-4692	Cytoplasm_Granularity_8_W1	Nuclei_AreaShape_MomentsNormalized-3-3	Cells_Granularity_5_W1
hsa-miR-4693-3p	Nuclei_Granularity_8_W4	Cells_Granularity_8_W4	Nuclei_Granularity_6_W1
hsa-miR-4693-5p	Nuclei_AreaShape_Solidity	Nuclei_AreaShape_HuMoments-0	Nuclei_AreaShape_HuMoments-2
hsa-miR-4694-3p	Nuclei_AreaShape_HuMoments-0	Nuclei_AreaShape_HuMoments-1	Nuclei_AreaShape_MomentsNormalized-2-2
hsa-miR-4694-5p	Nuclei_Granularity_7_W5	Nuclei_Granularity_7_W3	Cells_Granularity_5_W1
hsa-miR-4695-3p	Cells_AreaShape_HuMoments-0	Cytoplasm_AreaShape_InertiaTensor-0-0	Cells_AreaShape_InertiaTensor-0-0
hsa-miR-4695-5p	Cytoplasm_AreaShape_MinorAxisLength	Cells_AreaShape_MinorAxisLength	Cytoplasm_AreaShape_InertiaTensorEigvals-1
hsa-miR-4696	Cells_Granularity_7_W1	Nuclei_Granularity_7_W1	Nuclei_Granularity_8_W1
hsa-miR-4697-3p	Nuclei_AreaShape_InertiaTensorEigvals-0	Nuclei_AreaShape_FeretDiameterMax	Nuclei_AreaShape_MajorAxisLength
hsa-miR-4697-5p	Cells_AreaShape_HuMoments-0	Nuclei_AreaShape_Perimeter	Nuclei_AreaShape_EquivalentDiameter
hsa-miR-4698	Cytoplasm_Granularity_8_W3	Cells_Granularity_7_W5	Cells_Granularity_8_W3
hsa-miR-4699-3p	Cells_AreaShape_HuMoments-0	Cells_AreaShape_InertiaTensor-0-0	Cells_AreaShape_InertiaTensor-1-1
hsa-miR-4699-5p	Nuclei_AreaShape_MinorAxisLength	Nuclei_AreaShape_InertiaTensorEigvals-1	Nuclei_Granularity_6_W2
hsa-miR-4700-3p	Nuclei_Granularity_7_W1	Cells_Granularity_7_W1	Nuclei_Granularity_4_W2
hsa-miR-4700-5p	Cells_AreaShape_HuMoments-0	Cells_AreaShape_InertiaTensor-1-1	Cytoplasm_AreaShape_InertiaTensor-0-0
hsa-miR-4701-3p	Cytoplasm_AreaShape_MinorAxisLength	Cells_AreaShape_MinorAxisLength	Cytoplasm_AreaShape_InertiaTensorEigvals-1
hsa-miR-4701-5p	Cells_AreaShape_MinorAxisLength	Cells_AreaShape_InertiaTensorEigvals-1	Cytoplasm_AreaShape_MinorAxisLength
hsa-miR-4703-3p	Cells_AreaShape_InertiaTensor-0-0	Cells_Granularity_7_W5	Nuclei_Granularity_6_W2
hsa-miR-4703-5p	Cells_AreaShape_InertiaTensor-0-0	Nuclei_AreaShape_InertiaTensorEigvals-1	Nuclei_AreaShape_MomentsCentral-2-0
hsa-miR-4704-3p	Cells_AreaShape_InertiaTensor-1-1	Cells_AreaShape_HuMoments-0	Cells_AreaShape_InertiaTensor-0-0
hsa-miR-4704-5p	Cells_AreaShape_MinorAxisLength	Cells_AreaShape_InertiaTensorEigvals-1	Cytoplasm_AreaShape_MinorAxisLength
hsa-miR-4705	Cytoplasm_AreaShape_InertiaTensorEigvals-1	Cytoplasm_AreaShape_MinorAxisLength	Nuclei_Granularity_3_W1
hsa-miR-4706	Cells_Granularity_7_W1	Nuclei_Granularity_7_W1	Cells_AreaShape_MinorAxisLength
hsa-miR-4707-3p	Nuclei_Granularity_8_W1	Nuclei_Granularity_7_W2	Cells_Granularity_7_W2
hsa-miR-4707-5p	Nuclei_Granularity_8_W2	Cells_Granularity_8_W2	Cytoplasm_Granularity_8_W2
hsa-miR-4708-3p	Cells_Granularity_5_W1	Nuclei_Granularity_5_W1	Nuclei_Granularity_4_W2
hsa-miR-4708-5p	Cells_AreaShape_HuMoments-1	Cells_AreaShape_MomentsNormalized-2-2	Cells_AreaShape_HuMoments-0
hsa-miR-4709-3p	Cells_AreaShape_InertiaTensorEigvals-1	Cells_AreaShape_MinorAxisLength	Cells_AreaShape_InertiaTensor-0-0
hsa-miR-4709-5p	Nuclei_Granularity_4_W1	Cells_Granularity_4_W1	Nuclei_Granularity_4_W2
hsa-miR-4710	Nuclei_Granularity_3_W4	Cells_Granularity_5_W2	Nuclei_Granularity_5_W2
hsa-miR-4711-3p	Nuclei_Granularity_7_W2	Cells_Granularity_7_W2	Cells_AreaShape_InertiaTensor-1-1
hsa-miR-4711-5p	Cells_AreaShape_InertiaTensor-0-0	Cells_AreaShape_InertiaTensor-1-1	Cells_AreaShape_HuMoments-0
hsa-miR-4712-3p	Nuclei_AreaShape_Area	Nuclei_AreaShape_MomentsCentral-0-0	Nuclei_AreaShape_Moments-0-0
hsa-miR-4712-5p	Nuclei_AreaShape_FeretDiameterMax	Nuclei_AreaShape_MajorAxisLength	Nuclei_AreaShape_InertiaTensorEigvals-0
hsa-miR-4713-3p	Cells_AreaShape_MinorAxisLength	Cells_AreaShape_InertiaTensorEigvals-1	Cells_AreaShape_InertiaTensor-1-1
hsa-miR-4713-5p	Cytoplasm_AreaShape_MinorAxisLength	Cells_AreaShape_MinorAxisLength	Cytoplasm_AreaShape_InertiaTensorEigvals-1
hsa-miR-4714-3p	Cells_AreaShape_MinorAxisLength	Nuclei_Granularity_7_W3	Cells_Granularity_7_W5
hsa-miR-4714-5p	Cells_AreaShape_HuMoments-0	Cells_AreaShape_InertiaTensor-0-0	Cells_AreaShape_InertiaTensor-1-1
hsa-miR-4715-3p	Cells_AreaShape_HuMoments-1	Nuclei_Granularity_6_W5	Cells_Granularity_4_W1
hsa-miR-4715-5p	Cytoplasm_AreaShape_MinorAxisLength	Cytoplasm_AreaShape_InertiaTensorEigvals-1	Cells_AreaShape_InertiaTensorEigvals-1
hsa-miR-4716-3p	Nuclei_Granularity_7_W1	Cells_Granularity_7_W1	Nuclei_Granularity_8_W3
hsa-miR-4716-5p	Nuclei_AreaShape_FeretDiameterMax	Nuclei_AreaShape_InertiaTensorEigvals-0	Nuclei_AreaShape_MajorAxisLength
hsa-miR-4717-3p	Nuclei_Granularity_6_W1	Nuclei_Granularity_8_W4	Nuclei_Granularity_4_W2
hsa-miR-4717-5p	Nuclei_AreaShape_Perimeter	Nuclei_AreaShape_FeretDiameterMax	Nuclei_AreaShape_InertiaTensorEigvals-0
hsa-miR-4718	Nuclei_Granularity_8_W1	Cells_Granularity_8_W1	Nuclei_Granularity_4_W2
hsa-miR-4719	Nuclei_AreaShape_EquivalentDiameter	Nuclei_AreaShape_ConvexArea	Nuclei_AreaShape_Perimeter
hsa-miR-4720-3p	Cells_Granularity_6_W1	Nuclei_Granularity_6_W3	Cells_Granularity_5_W1
hsa-miR-4720-5p	Nuclei_Granularity_7_W3	Cells_Granularity_7_W3	Nuclei_Granularity_7_W5
hsa-miR-4721	Nuclei_Granularity_4_W2	Nuclei_Granularity_3_W4	Nuclei_Granularity_4_W4
hsa-miR-4722-3p	Cells_AreaShape_MomentsNormalized-0-3	Nuclei_Granularity_3_W4	Cells_Granularity_6_W1
hsa-miR-4722-5p	Cytoplasm_AreaShape_MinorAxisLength	Nuclei_AreaShape_HuMoments-0	Cytoplasm_AreaShape_InertiaTensorEigvals-1
hsa-miR-4723-3p	Cells_Granularity_7_W1	Nuclei_Granularity_7_W1	Nuclei_Granularity_4_W4
hsa-miR-4723-5p	Nuclei_AreaShape_Moments-3-0	Nuclei_AreaShape_MomentsCentral-2-0	Nuclei_AreaShape_Moments-3-1
hsa-miR-4724-3p	Nuclei_AreaShape_EquivalentDiameter	Nuclei_AreaShape_MomentsCentral-0-0	Nuclei_AreaShape_Moments-0-0
hsa-miR-4724-5p	Cells_AreaShape_HuMoments-0	Cells_AreaShape_HuMoments-1	Cells_AreaShape_InertiaTensor-0-0
hsa-miR-4725-3p	Nuclei_AreaShape_MinorAxisLength	Nuclei_Granularity_4_W2	Nuclei_AreaShape_EquivalentDiameter
hsa-miR-4725-5p	Nuclei_AreaShape_Moments-1-0	Nuclei_AreaShape_ConvexArea	Nuclei_AreaShape_MomentsCentral-0-0
hsa-miR-4726-3p	Cytoplasm_AreaShape_InertiaTensor-0-0	Cells_AreaShape_InertiaTensor-0-0	Cytoplasm_AreaShape_MinorAxisLength
hsa-miR-4726-5p	Cells_AreaShape_InertiaTensor-1-1	Cells_AreaShape_InertiaTensorEigvals-1	Cells_AreaShape_MinorAxisLength
hsa-miR-4727-3p	Nuclei_Granularity_8_W3	Cells_Granularity_8_W3	Nuclei_Granularity_3_W4
hsa-miR-4727-5p	Cells_Granularity_8_W5	Nuclei_Granularity_8_W3	Cells_Granularity_8_W2
hsa-miR-4728-3p	Nuclei_AreaShape_Moments-1-0	Cells_Granularity_4_W1	Nuclei_AreaShape_ConvexArea
hsa-miR-4728-5p	Cells_AreaShape_MinorAxisLength	Cells_AreaShape_InertiaTensorEigvals-1	Cells_AreaShape_InertiaTensor-0-0
hsa-miR-4729	Cells_AreaShape_HuMoments-0	Nuclei_Granularity_8_W1	Nuclei_AreaShape_Perimeter
hsa-miR-4730	Nuclei_AreaShape_MinorAxisLength	Nuclei_AreaShape_HuMoments-0	Nuclei_Granularity_7_W5
hsa-miR-4731-3p	Nuclei_Granularity_5_W5	Cytoplasm_Granularity_8_W1	Cells_Granularity_7_W2
hsa-miR-4731-5p	Nuclei_Granularity_8_W3	Cells_Granularity_8_W3	Nuclei_AreaShape_MinorAxisLength
hsa-miR-4732-3p	Cells_Granularity_5_W1	Nuclei_Granularity_5_W1	Cytoplasm_AreaShape_InertiaTensor-0-0
hsa-miR-4732-5p	Cells_Granularity_5_W4	Nuclei_Granularity_5_W4	Cells_Granularity_5_W2
hsa-miR-4733-3p	Nuclei_AreaShape_Perimeter	Nuclei_AreaShape_FeretDiameterMax	Nuclei_AreaShape_Moments-1-1
hsa-miR-4733-5p	Cells_AreaShape_InertiaTensor-1-1	Cells_AreaShape_InertiaTensorEigvals-1	Cells_AreaShape_MinorAxisLength
hsa-miR-4734	Nuclei_Granularity_6_W3	Cells_Granularity_6_W3	Cytoplasm_Granularity_8_W5
hsa-miR-4735-3p	Cells_AreaShape_MinorAxisLength	Cells_AreaShape_InertiaTensorEigvals-1	Cells_AreaShape_InertiaTensor-1-1
hsa-miR-4735-5p	Nuclei_AreaShape_Perimeter	Nuclei_AreaShape_Moments-0-1	Nuclei_AreaShape_Moments-0-2
hsa-miR-4736	Cells_AreaShape_InertiaTensor-0-0	Cells_Granularity_6_W3	Cells_Granularity_5_W4
hsa-miR-4737	Cells_AreaShape_InertiaTensor-0-0	Cells_AreaShape_InertiaTensor-1-1	Cells_AreaShape_MinorAxisLength
hsa-miR-4738-3p	Cells_AreaShape_MinorAxisLength	Cells_AreaShape_InertiaTensorEigvals-1	Cytoplasm_AreaShape_MinorAxisLength
hsa-miR-4738-5p	Cells_AreaShape_MinorAxisLength	Cells_AreaShape_InertiaTensorEigvals-1	Cells_AreaShape_InertiaTensor-0-0
hsa-miR-4739	Cells_Granularity_5_W4	Nuclei_Granularity_5_W4	Nuclei_Granularity_4_W1
hsa-miR-4740-3p	Cells_AreaShape_MinorAxisLength	Cells_AreaShape_InertiaTensorEigvals-1	Cells_AreaShape_InertiaTensor-1-1
hsa-miR-4740-5p	Nuclei_AreaShape_FeretDiameterMax	Nuclei_AreaShape_Perimeter	Nuclei_AreaShape_InertiaTensorEigvals-0
hsa-miR-4741	Cytoplasm_Granularity_8_W2	Nuclei_AreaShape_Perimeter	Nuclei_AreaShape_FeretDiameterMax
hsa-miR-4742-3p	Cells_Granularity_4_W1	Nuclei_Granularity_4_W1	Cytoplasm_Granularity_8_W1
hsa-miR-4742-5p	Nuclei_AreaShape_Solidity	Cells_AreaShape_InertiaTensor-0-0	Nuclei_AreaShape_HuMoments-2
hsa-miR-4743-3p	Cytoplasm_AreaShape_InertiaTensor-0-0	Cytoplasm_AreaShape_MinorAxisLength	Cytoplasm_AreaShape_InertiaTensorEigvals-1
hsa-miR-4743-5p	Cells_AreaShape_InertiaTensorEigvals-1	Cells_AreaShape_MinorAxisLength	Nuclei_Granularity_8_W2
hsa-miR-4744	Cells_AreaShape_InertiaTensor-1-1	Cells_AreaShape_HuMoments-0	Cells_AreaShape_InertiaTensorEigvals-1
hsa-miR-4745-3p	Cytoplasm_Granularity_7_W5	Cells_Granularity_7_W3	Nuclei_Granularity_7_W3
hsa-miR-4745-5p	Cytoplasm_Granularity_7_W5	Cells_Granularity_7_W5	Nuclei_Granularity_7_W5
hsa-miR-4746-3p	Cytoplasm_AreaShape_MinorAxisLength	Cytoplasm_AreaShape_InertiaTensorEigvals-1	Cells_AreaShape_InertiaTensorEigvals-1
hsa-miR-4746-5p	Cells_AreaShape_MinorAxisLength	Cells_AreaShape_InertiaTensorEigvals-1	Cytoplasm_AreaShape_MinorAxisLength
hsa-miR-4747-3p	Nuclei_AreaShape_InertiaTensorEigvals-0	Nuclei_AreaShape_FeretDiameterMax	Nuclei_AreaShape_MajorAxisLength
hsa-miR-4747-5p	Nuclei_Granularity_4_W2	Cytoplasm_Granularity_8_W1	Nuclei_AreaShape_Solidity
hsa-miR-4748	Nuclei_Granularity_7_W5	Cells_Granularity_7_W5	Cytoplasm_Granularity_7_W5
hsa-miR-4749-3p	Nuclei_Granularity_7_W2	Cells_Granularity_7_W2	Nuclei_Granularity_7_W5
hsa-miR-4749-5p	Cells_AreaShape_MinorAxisLength	Cells_AreaShape_InertiaTensorEigvals-1	Cells_AreaShape_InertiaTensor-1-1
hsa-miR-4750-3p	Cells_Granularity_6_W2	Cytoplasm_Granularity_6_W2	Nuclei_Granularity_6_W2
hsa-miR-4750-5p	Cells_AreaShape_InertiaTensor-0-0	Cells_AreaShape_MinorAxisLength	Cells_AreaShape_InertiaTensorEigvals-1
hsa-miR-4751	Cells_Granularity_5_W3	Cells_Granularity_5_W4	Nuclei_Granularity_8_W2
hsa-miR-4752	Nuclei_AreaShape_Perimeter	Nuclei_AreaShape_ConvexArea	Nuclei_AreaShape_MomentsCentral-0-0
hsa-miR-4753-3p	Nuclei_AreaShape_Eccentricity	Nuclei_Granularity_4_W2	Nuclei_AreaShape_HuMoments-1
hsa-miR-4753-5p	Nuclei_AreaShape_Solidity	Nuclei_AreaShape_Eccentricity	Cells_AreaShape_InertiaTensor-0-0
hsa-miR-4754	Cells_AreaShape_MinorAxisLength	Cells_AreaShape_InertiaTensorEigvals-1	Cells_AreaShape_InertiaTensor-0-0
hsa-miR-4755-3p	Cells_AreaShape_MinorAxisLength	Cells_Granularity_5_W1	Cells_AreaShape_InertiaTensorEigvals-1
hsa-miR-4755-5p	Nuclei_AreaShape_MinorAxisLength	Nuclei_AreaShape_InertiaTensorEigvals-1	Nuclei_Granularity_8_W1
hsa-miR-4756-3p	Cells_AreaShape_MinorAxisLength	Cells_AreaShape_InertiaTensor-1-1	Cells_AreaShape_InertiaTensorEigvals-1
hsa-miR-4756-5p	Nuclei_AreaShape_HuMoments-0	Cells_AreaShape_MinorAxisLength	Nuclei_AreaShape_Solidity
hsa-miR-4757-3p	Cells_AreaShape_InertiaTensorEigvals-1	Cells_AreaShape_MinorAxisLength	Cells_AreaShape_InertiaTensor-0-0
hsa-miR-4757-5p	Nuclei_Granularity_8_W4	Cells_Granularity_8_W4	Nuclei_Granularity_8_W5
hsa-miR-4758-3p	Nuclei_Granularity_7_W3	Cells_Granularity_7_W3	Nuclei_Granularity_4_W4
hsa-miR-4758-5p	Cytoplasm_Granularity_8_W1	Cells_Granularity_8_W1	Nuclei_Granularity_8_W1
hsa-miR-4759	Nuclei_AreaShape_Solidity	Cells_Granularity_5_W1	Cells_AreaShape_InertiaTensor-1-1
hsa-miR-4760-3p	Cells_Granularity_6_W1	Nuclei_Granularity_6_W1	Nuclei_AreaShape_Solidity
hsa-miR-4760-5p	Cells_AreaShape_MinorAxisLength	Cells_AreaShape_InertiaTensorEigvals-1	Cells_AreaShape_InertiaTensor-1-1
hsa-miR-4761-3p	Nuclei_AreaShape_Moments-2-0	Nuclei_AreaShape_Moments-1-0	Nuclei_AreaShape_InertiaTensorEigvals-1
hsa-miR-4761-5p	Nuclei_Granularity_7_W1	Cells_Granularity_7_W1	Cells_Granularity_7_W5
hsa-miR-4762-3p	Nuclei_AreaShape_Perimeter	Nuclei_AreaShape_FeretDiameterMax	Cytoplasm_Granularity_8_W5
hsa-miR-4762-5p	Nuclei_AreaShape_Orientation	Cells_AreaShape_Orientation	Cells_AreaShape_MomentsNormalized-1-1
hsa-miR-4763-3p	Cells_AreaShape_MinorAxisLength	Cells_AreaShape_InertiaTensor-1-1	Cells_AreaShape_InertiaTensorEigvals-1
hsa-miR-4763-5p	Cytoplasm_AreaShape_InertiaTensor-0-0	Cells_AreaShape_InertiaTensor-0-0	Cytoplasm_AreaShape_InertiaTensorEigvals-1
hsa-miR-4764-3p	Nuclei_Granularity_7_W1	Cells_Granularity_7_W1	Nuclei_Granularity_3_W4
hsa-miR-4764-5p	Cells_Granularity_8_W3	Nuclei_Granularity_8_W3	Cytoplasm_Granularity_8_W3
hsa-miR-4765	Cells_AreaShape_MinorAxisLength	Cytoplasm_AreaShape_MinorAxisLength	Cells_AreaShape_InertiaTensorEigvals-1
hsa-miR-4766-3p	Nuclei_AreaShape_Moments-3-0	Nuclei_AreaShape_MomentsCentral-2-0	Nuclei_AreaShape_Moments-2-0
hsa-miR-4766-5p	Nuclei_Granularity_8_W1	Cells_Granularity_8_W1	Nuclei_Granularity_8_W2
hsa-miR-4767	Nuclei_Granularity_8_W2	Cells_Granularity_8_W2	Cytoplasm_Granularity_8_W2
hsa-miR-4768-3p	Cytoplasm_AreaShape_MinorAxisLength	Cytoplasm_AreaShape_InertiaTensorEigvals-1	Cells_AreaShape_MinorAxisLength
hsa-miR-4768-5p	Nuclei_Granularity_3_W4	Nuclei_Granularity_7_W5	Cytoplasm_Granularity_8_W1
hsa-miR-4769-3p	Nuclei_Granularity_4_W2	Cells_Granularity_8_W4	Nuclei_Granularity_8_W4
hsa-miR-4769-5p	Nuclei_AreaShape_MinorAxisLength	Nuclei_AreaShape_InertiaTensorEigvals-1	Nuclei_AreaShape_InertiaTensor-0-0
hsa-miR-4770	Nuclei_Granularity_5_W4	Cells_Granularity_5_W4	Nuclei_Granularity_8_W3
hsa-miR-4771	Cells_AreaShape_MinorAxisLength	Cells_AreaShape_InertiaTensorEigvals-1	Cells_AreaShape_InertiaTensor-0-0
hsa-miR-4772-3p	Nuclei_Granularity_7_W5	Nuclei_AreaShape_FeretDiameterMax	Nuclei_Granularity_6_W3
hsa-miR-4772-5p	Nuclei_AreaShape_Perimeter	Nuclei_AreaShape_Moments-1-1	Nuclei_AreaShape_Moments-1-0
hsa-miR-4773	Cells_Granularity_4_W1	Nuclei_Granularity_4_W1	Cells_Granularity_7_W3
hsa-miR-4774-3p	Cells_AreaShape_InertiaTensorEigvals-1	Cells_AreaShape_MinorAxisLength	Cells_AreaShape_InertiaTensor-1-1
hsa-miR-4774-5p	Cells_AreaShape_InertiaTensor-1-1	Cells_AreaShape_InertiaTensor-0-0	Cells_AreaShape_HuMoments-0
hsa-miR-4775	Cells_Granularity_8_W3	Cytoplasm_Granularity_8_W3	Nuclei_Granularity_8_W3
hsa-miR-4776-3p	Nuclei_AreaShape_InertiaTensorEigvals-1	Nuclei_AreaShape_MinorAxisLength	Nuclei_AreaShape_MomentsCentral-0-0
hsa-miR-4776-5p	Cytoplasm_Granularity_8_W1	Nuclei_Granularity_8_W3	Cells_Granularity_8_W3
hsa-miR-4777-3p	Nuclei_Granularity_8_W4	Nuclei_Granularity_8_W5	Cytoplasm_AreaShape_MinorAxisLength
hsa-miR-4777-5p	Nuclei_Granularity_8_W1	Nuclei_AreaShape_Solidity	Cells_Granularity_8_W1
hsa-miR-4778-3p	Nuclei_Granularity_3_W4	Cells_Granularity_8_W1	Nuclei_Granularity_8_W1
hsa-miR-4778-5p	Nuclei_AreaShape_Area	Nuclei_AreaShape_Moments-0-0	Nuclei_AreaShape_MomentsCentral-0-0
hsa-miR-4779	Cells_AreaShape_InertiaTensor-0-0	Cells_Granularity_8_W4	Cells_AreaShape_MinorAxisLength
hsa-miR-4780	Nuclei_Granularity_7_W5	Cytoplasm_Granularity_8_W2	Cells_Granularity_8_W2
hsa-miR-4781-3p	Cells_Granularity_5_W1	Nuclei_Granularity_5_W1	Nuclei_AreaShape_MinorAxisLength
hsa-miR-4781-5p	Nuclei_AreaShape_MinorAxisLength	Nuclei_AreaShape_InertiaTensorEigvals-1	Cells_AreaShape_MinorAxisLength
hsa-miR-4782-3p	Nuclei_Granularity_8_W3	Nuclei_Granularity_8_W5	Cells_Granularity_8_W3
hsa-miR-4782-5p	Nuclei_Granularity_4_W1	Cells_Granularity_4_W1	Nuclei_Granularity_6_W5
hsa-miR-4783-3p	Nuclei_Granularity_8_W5	Nuclei_Granularity_5_W3	Nuclei_Granularity_8_W3
hsa-miR-4783-5p	Cells_Granularity_7_W3	Nuclei_Granularity_7_W3	Cytoplasm_Granularity_7_W5
hsa-miR-4784	Cells_AreaShape_MinorAxisLength	Cells_AreaShape_InertiaTensorEigvals-1	Cytoplasm_AreaShape_MinorAxisLength
hsa-miR-4785	Cells_AreaShape_MinorAxisLength	Cells_AreaShape_InertiaTensorEigvals-1	Cytoplasm_AreaShape_MinorAxisLength
hsa-miR-4786-3p	Cells_AreaShape_MinorAxisLength	Cells_AreaShape_InertiaTensorEigvals-1	Cells_AreaShape_InertiaTensor-0-0
hsa-miR-4786-5p	Nuclei_AreaShape_Perimeter	Nuclei_AreaShape_EquivalentDiameter	Nuclei_AreaShape_Moments-0-0
hsa-miR-4787-3p	Nuclei_Granularity_8_W1	Cells_AreaShape_InertiaTensor-1-1	Cells_Granularity_8_W1
hsa-miR-4787-5p	Cells_AreaShape_MinorAxisLength	Cells_AreaShape_InertiaTensorEigvals-1	Cytoplasm_AreaShape_MinorAxisLength
hsa-miR-4788	Nuclei_Granularity_3_W3	Cells_AreaShape_InertiaTensorEigvals-1	Cytoplasm_AreaShape_MinorAxisLength
hsa-miR-4789-3p	Cytoplasm_AreaShape_MinorAxisLength	Cells_AreaShape_MinorAxisLength	Cytoplasm_AreaShape_InertiaTensorEigvals-1
hsa-miR-4789-5p	Cells_AreaShape_HuMoments-1	Cells_AreaShape_HuMoments-0	Cells_AreaShape_MomentsNormalized-2-2
hsa-miR-4790-3p	Cells_Granularity_4_W1	Nuclei_Granularity_4_W1	Cells_Granularity_7_W5
hsa-miR-4790-5p	Cells_Granularity_7_W3	Nuclei_Granularity_7_W3	Cells_Granularity_7_W5
hsa-miR-4791	Cells_AreaShape_HuMoments-0	Cells_AreaShape_InertiaTensor-1-1	Cells_AreaShape_InertiaTensor-0-0
hsa-miR-4792	Cells_AreaShape_InertiaTensor-1-1	Cells_AreaShape_MinorAxisLength	Cells_AreaShape_InertiaTensorEigvals-1
hsa-miR-4793-3p	Cells_AreaShape_MinorAxisLength	Cytoplasm_AreaShape_MinorAxisLength	Cells_AreaShape_InertiaTensorEigvals-1
hsa-miR-4793-5p	Nuclei_Granularity_3_W4	Cells_AreaShape_InertiaTensorEigvals-1	Cytoplasm_AreaShape_InertiaTensorEigvals-1
hsa-miR-4794	Nuclei_AreaShape_Eccentricity	Nuclei_AreaShape_InertiaTensorEigvals-1	Cytoplasm_AreaShape_InertiaTensor-0-1
hsa-miR-4795-3p	Cells_AreaShape_HuMoments-0	Cells_AreaShape_MomentsNormalized-2-2	Nuclei_Granularity_4_W1
hsa-miR-4795-5p	Cells_AreaShape_InertiaTensor-0-0	Cells_AreaShape_MinorAxisLength	Cells_AreaShape_InertiaTensor-1-1
hsa-miR-4796-3p	Cells_Granularity_6_W1	Nuclei_Granularity_6_W1	Cytoplasm_AreaShape_InertiaTensorEigvals-1
hsa-miR-4796-5p	Nuclei_AreaShape_InertiaTensorEigvals-0	Nuclei_AreaShape_FeretDiameterMax	Nuclei_Granularity_3_W4
hsa-miR-4797-3p	Cells_AreaShape_MinorAxisLength	Cells_AreaShape_InertiaTensor-1-1	Cells_AreaShape_InertiaTensorEigvals-1
hsa-miR-4797-5p	Nuclei_AreaShape_FeretDiameterMax	Nuclei_AreaShape_MajorAxisLength	Nuclei_AreaShape_EquivalentDiameter
hsa-miR-4798-3p	Cells_AreaShape_InertiaTensor-0-0	Cytoplasm_AreaShape_InertiaTensor-0-0	Cells_AreaShape_HuMoments-0
hsa-miR-4798-5p	Nuclei_AreaShape_MinorAxisLength	Cytoplasm_Granularity_8_W1	Nuclei_AreaShape_InertiaTensorEigvals-1
hsa-miR-4799-3p	Nuclei_AreaShape_InertiaTensorEigvals-1	Nuclei_AreaShape_MinorAxisLength	Nuclei_AreaShape_ConvexArea
hsa-miR-4799-5p	Cells_AreaShape_InertiaTensor-1-1	Cells_AreaShape_InertiaTensorEigvals-1	Cells_AreaShape_MinorAxisLength
hsa-miR-4800-3p	Cytoplasm_Granularity_7_W5	Cells_Granularity_7_W3	Nuclei_Granularity_7_W3
hsa-miR-4800-5p	Nuclei_Granularity_7_W1	Cells_Granularity_7_W1	Nuclei_Granularity_4_W1
hsa-miR-4801	Nuclei_Granularity_4_W1	Cells_Granularity_4_W1	Nuclei_Granularity_5_W5
hsa-miR-4802-3p	Cells_AreaShape_HuMoments-0	Cytoplasm_AreaShape_InertiaTensor-0-0	Cells_Granularity_5_W1
hsa-miR-4802-5p	Cells_Granularity_7_W5	Nuclei_Granularity_7_W3	Cells_Granularity_7_W3
hsa-miR-4803	Cells_AreaShape_MinorAxisLength	Cells_AreaShape_InertiaTensorEigvals-1	Cells_AreaShape_InertiaTensor-1-1
hsa-miR-4804-3p	Nuclei_AreaShape_Moments-3-1	Nuclei_AreaShape_Moments-3-0	Nuclei_AreaShape_Moments-2-1
hsa-miR-4804-5p	Cytoplasm_Granularity_8_W1	Cells_Granularity_8_W1	Nuclei_Granularity_8_W1
hsa-miR-483-3p	Nuclei_Granularity_3_W2	Cells_AreaShape_InertiaTensor-0-0	Nuclei_Granularity_3_W4
hsa-miR-483-5p	Cells_AreaShape_InertiaTensor-1-1	Cells_AreaShape_InertiaTensor-0-0	Cytoplasm_AreaShape_InertiaTensor-0-0
hsa-miR-484	Nuclei_Granularity_8_W5	Nuclei_Granularity_8_W3	Cells_Granularity_8_W5
hsa-miR-485-3p	Nuclei_AreaShape_MinorAxisLength	Nuclei_AreaShape_EquivalentDiameter	Nuclei_AreaShape_InertiaTensorEigvals-1
hsa-miR-485-5p	Cells_Granularity_4_W1	Nuclei_Granularity_4_W1	Cells_Granularity_3_W1
hsa-miR-486-3p	Nuclei_Granularity_3_W4	Nuclei_AreaShape_Perimeter	Nuclei_AreaShape_ConvexArea
hsa-miR-486-5p	Nuclei_Granularity_8_W4	Cells_Granularity_8_W4	Cells_Granularity_8_W3
hsa-miR-487a-3p	Cells_Granularity_8_W4	Nuclei_Granularity_8_W4	Cells_Granularity_8_W5
hsa-miR-487a-5p	Nuclei_Granularity_7_W5	Cells_Granularity_7_W5	Cytoplasm_Granularity_7_W5
hsa-miR-487b-3p	Nuclei_Granularity_7_W5	Cells_Granularity_7_W5	Nuclei_Granularity_7_W1
hsa-miR-487b-5p	Nuclei_Granularity_8_W2	Cells_Granularity_8_W2	Cytoplasm_Granularity_8_W2
hsa-miR-488-3p	Cells_Granularity_5_W1	Nuclei_Granularity_5_W1	Nuclei_Granularity_7_W1
hsa-miR-488-5p	Cells_AreaShape_MinorAxisLength	Cells_AreaShape_InertiaTensorEigvals-1	Cytoplasm_AreaShape_MinorAxisLength
hsa-miR-489-3p	Nuclei_Granularity_6_W5	Cells_Granularity_6_W5	Nuclei_Granularity_8_W1
hsa-miR-489-5p	Nuclei_AreaShape_HuMoments-2	Nuclei_AreaShape_FeretDiameterMax	Nuclei_AreaShape_Perimeter
hsa-miR-490-3p	Nuclei_AreaShape_EquivalentDiameter	Nuclei_AreaShape_Perimeter	Nuclei_AreaShape_ConvexArea
hsa-miR-490-5p	Cells_AreaShape_HuMoments-0	Cells_AreaShape_MomentsNormalized-0-2	Cytoplasm_AreaShape_Orientation
hsa-miR-491-3p	Cells_AreaShape_InertiaTensor-0-0	Cells_AreaShape_HuMoments-0	Nuclei_AreaShape_Solidity
hsa-miR-491-5p	Nuclei_AreaShape_InertiaTensorEigvals-1	Nuclei_AreaShape_MinorAxisLength	Nuclei_Granularity_8_W1
hsa-miR-492	Cells_Granularity_6_W3	Nuclei_Granularity_6_W3	Nuclei_Granularity_8_W1
hsa-miR-493-3p	Cells_AreaShape_MinorAxisLength	Cells_AreaShape_InertiaTensorEigvals-1	Cells_AreaShape_InertiaTensor-1-1
hsa-miR-493-5p	Nuclei_AreaShape_FeretDiameterMax	Nuclei_AreaShape_InertiaTensorEigvals-0	Nuclei_AreaShape_MajorAxisLength
hsa-miR-494-3p	Nuclei_Granularity_8_W3	Cytoplasm_Granularity_6_W2	Cells_Granularity_6_W1
hsa-miR-494-5p	Cytoplasm_AreaShape_MinorAxisLength	Cytoplasm_AreaShape_InertiaTensorEigvals-1	Cells_AreaShape_MinorAxisLength
hsa-miR-495-3p	Cells_AreaShape_HuMoments-0	Cells_AreaShape_InertiaTensor-1-1	Cells_AreaShape_MomentsNormalized-2-2
hsa-miR-495-5p	Nuclei_Granularity_3_W2	Cells_AreaShape_HuMoments-0	Nuclei_AreaShape_Eccentricity
hsa-miR-496	Cells_Granularity_7_W5	Nuclei_Granularity_7_W5	Cytoplasm_Granularity_7_W5
hsa-miR-497-3p	Cells_Granularity_4_W1	Nuclei_Granularity_4_W1	Cells_Granularity_6_W3
hsa-miR-497-5p	Cells_AreaShape_HuMoments-0	Cells_AreaShape_HuMoments-1	Cells_Granularity_5_W2
hsa-miR-498	Cells_Granularity_8_W2	Nuclei_Granularity_8_W2	Cytoplasm_Granularity_8_W2
hsa-miR-4999-3p	Cytoplasm_Granularity_8_W1	Cytoplasm_AreaShape_InertiaTensor-0-0	Cells_Granularity_8_W1
hsa-miR-4999-5p	Cytoplasm_AreaShape_MinorAxisLength	Cells_AreaShape_MinorAxisLength	Cytoplasm_AreaShape_InertiaTensorEigvals-1
hsa-miR-499a-3p	Cells_AreaShape_InertiaTensor-0-0	Cells_AreaShape_InertiaTensor-1-1	Cytoplasm_AreaShape_InertiaTensorEigvals-1
hsa-miR-499a-5p	Nuclei_Granularity_8_W1	Cells_Granularity_8_W1	Nuclei_AreaShape_FeretDiameterMax
hsa-miR-499b-3p	Cells_AreaShape_MinorAxisLength	Cells_AreaShape_InertiaTensorEigvals-1	Cytoplasm_AreaShape_MinorAxisLength
hsa-miR-499b-5p	Cells_Granularity_8_W5	Nuclei_Granularity_8_W5	Cells_AreaShape_MinorAxisLength
hsa-miR-5000-3p	Nuclei_AreaShape_Moments-2-1	Cells_AreaShape_HuMoments-0	Nuclei_AreaShape_Moments-3-0
hsa-miR-5000-5p	Nuclei_AreaShape_Area	Nuclei_AreaShape_Moments-0-0	Nuclei_AreaShape_MomentsCentral-0-0
hsa-miR-5001-3p	Cells_AreaShape_InertiaTensor-1-1	Nuclei_AreaShape_HuMoments-1	Nuclei_Granularity_4_W2
hsa-miR-5001-5p	Nuclei_Granularity_7_W2	Cells_Granularity_7_W2	Nuclei_Granularity_6_W5
hsa-miR-5002-3p	Nuclei_Granularity_4_W2	Nuclei_AreaShape_FeretDiameterMax	Nuclei_AreaShape_Perimeter
hsa-miR-5002-5p	Nuclei_AreaShape_EquivalentDiameter	Nuclei_AreaShape_Moments-0-0	Nuclei_AreaShape_MomentsCentral-0-0
hsa-miR-5003-3p	Cells_AreaShape_HuMoments-0	Cells_AreaShape_HuMoments-1	Cells_AreaShape_InertiaTensor-1-1
hsa-miR-5003-5p	Cells_Granularity_8_W4	Cytoplasm_Granularity_8_W2	Cells_Granularity_6_W5
hsa-miR-5004-3p	Nuclei_Granularity_3_W4	Nuclei_Granularity_4_W4	Nuclei_Granularity_4_W1
hsa-miR-5004-5p	Cells_AreaShape_MinorAxisLength	Cytoplasm_AreaShape_MinorAxisLength	Cells_AreaShape_InertiaTensorEigvals-1
hsa-miR-5006-3p	Nuclei_Granularity_4_W2	Cells_AreaShape_MomentsNormalized-0-2	Cells_AreaShape_InertiaTensor-0-0
hsa-miR-5006-5p	Cells_AreaShape_MinorAxisLength	Cells_AreaShape_InertiaTensorEigvals-1	Cytoplasm_AreaShape_MinorAxisLength
hsa-miR-5007-3p	Nuclei_AreaShape_InertiaTensorEigvals-1	Nuclei_AreaShape_MinorAxisLength	Nuclei_AreaShape_ConvexArea
hsa-miR-5007-5p	Nuclei_Granularity_8_W5	Nuclei_Granularity_8_W3	Nuclei_Granularity_8_W2
hsa-miR-5008-3p	Nuclei_Granularity_2_W1	Nuclei_AreaShape_HuMoments-1	Nuclei_AreaShape_HuMoments-0
hsa-miR-5008-5p	Nuclei_Granularity_5_W4	Nuclei_Granularity_3_W2	Nuclei_Granularity_6_W2
hsa-miR-5009-3p	Cells_Granularity_5_W4	Nuclei_Granularity_5_W4	Cells_AreaShape_InertiaTensor-0-0
hsa-miR-5009-5p	Nuclei_AreaShape_HuMoments-1	Nuclei_AreaShape_HuMoments-0	Nuclei_AreaShape_MajorAxisLength
hsa-miR-500a-3p	Nuclei_AreaShape_Solidity	Cytoplasm_AreaShape_MinorAxisLength	Cytoplasm_AreaShape_InertiaTensorEigvals-1
hsa-miR-500a-5p	Cells_AreaShape_InertiaTensor-0-0	Cytoplasm_AreaShape_InertiaTensor-0-0	Cells_Granularity_8_W2
hsa-miR-500b-3p	Cells_AreaShape_MinorAxisLength	Cells_AreaShape_InertiaTensorEigvals-1	Cells_AreaShape_InertiaTensor-0-0
hsa-miR-500b-5p	Nuclei_Granularity_3_W4	Nuclei_Granularity_3_W3	Cytoplasm_Granularity_8_W1
hsa-miR-501-3p	Nuclei_Granularity_7_W2	Cells_Granularity_7_W2	Cytoplasm_AreaShape_MomentsCentral-1-1
hsa-miR-501-5p	Cells_AreaShape_InertiaTensor-0-0	Cytoplasm_AreaShape_InertiaTensor-0-0	Cytoplasm_AreaShape_InertiaTensorEigvals-1
hsa-miR-5010-3p	Nuclei_Granularity_8_W1	Cells_Granularity_8_W1	Nuclei_AreaShape_Moments-1-0
hsa-miR-5010-5p	Cytoplasm_Granularity_8_W1	Cells_AreaShape_InertiaTensorEigvals-1	Cells_AreaShape_MinorAxisLength
hsa-miR-5011-3p	Nuclei_Granularity_6_W5	Nuclei_AreaShape_InertiaTensorEigvals-0	Nuclei_AreaShape_FeretDiameterMax
hsa-miR-5011-5p	Cells_AreaShape_InertiaTensor-0-0	Nuclei_AreaShape_Area	Nuclei_AreaShape_MomentsCentral-0-0
hsa-miR-502-3p	Cells_Granularity_6_W5	Nuclei_Granularity_6_W5	Nuclei_Granularity_6_W3
hsa-miR-502-5p	Nuclei_Granularity_3_W4	Cells_Granularity_7_W2	Nuclei_Granularity_7_W2
hsa-miR-503-3p	Cells_AreaShape_InertiaTensor-1-1	Cells_AreaShape_HuMoments-0	Cells_AreaShape_InertiaTensor-0-0
hsa-miR-503-5p	Nuclei_AreaShape_Moments-3-1	Nuclei_AreaShape_Moments-3-0	Nuclei_AreaShape_Moments-2-1
hsa-miR-504-3p	Nuclei_AreaShape_HuMoments-2	Nuclei_AreaShape_HuMoments-0	Nuclei_Granularity_8_W1
hsa-miR-504-5p	Nuclei_AreaShape_Moments-0-1	Nuclei_AreaShape_Perimeter	Nuclei_AreaShape_Moments-0-2
hsa-miR-5047	Nuclei_AreaShape_Perimeter	Nuclei_AreaShape_ConvexArea	Nuclei_AreaShape_Moments-1-0
hsa-miR-505-3p	Nuclei_Granularity_8_W1	Cells_Granularity_8_W1	Nuclei_Granularity_5_W1
hsa-miR-505-5p	Nuclei_Granularity_8_W2	Cells_Granularity_8_W2	Cytoplasm_Granularity_8_W2
hsa-miR-506-3p	Cells_Granularity_5_W1	Nuclei_Granularity_5_W1	Nuclei_AreaShape_Perimeter
hsa-miR-506-5p	Nuclei_AreaShape_MinorAxisLength	Nuclei_AreaShape_InertiaTensorEigvals-1	Nuclei_AreaShape_EquivalentDiameter
hsa-miR-507	Cells_AreaShape_MinorAxisLength	Cells_AreaShape_InertiaTensorEigvals-1	Cytoplasm_AreaShape_MinorAxisLength
hsa-miR-508-3p	Cytoplasm_Granularity_8_W2	Nuclei_Granularity_8_W1	Cells_Granularity_8_W2
hsa-miR-508-5p	Cells_Granularity_8_W5	Cytoplasm_Granularity_8_W5	Nuclei_Granularity_8_W5
hsa-miR-5087	Nuclei_Granularity_3_W4	Cells_Granularity_8_W1	Nuclei_Granularity_8_W1
hsa-miR-5088-3p	Nuclei_Granularity_3_W2	Nuclei_Granularity_3_W4	Nuclei_AreaShape_Solidity
hsa-miR-5088-5p	Nuclei_Granularity_8_W2	Cells_Granularity_8_W2	Cytoplasm_Granularity_8_W2
hsa-miR-5089-3p	Cells_AreaShape_InertiaTensor-1-1	Cells_Granularity_7_W3	Nuclei_Granularity_7_W3
hsa-miR-5089-5p	Cytoplasm_Granularity_8_W1	Cytoplasm_Granularity_8_W2	Cells_Granularity_8_W2
hsa-miR-509-3-5p	Nuclei_AreaShape_MomentsCentral-2-2	Cells_AreaShape_InertiaTensor-1-1	Nuclei_AreaShape_Moments-2-2
hsa-miR-509-3p	Nuclei_AreaShape_Perimeter	Nuclei_AreaShape_EquivalentDiameter	Nuclei_AreaShape_ConvexArea
hsa-miR-509-5p	Cells_AreaShape_InertiaTensor-0-0	Nuclei_Granularity_4_W4	Cells_Granularity_5_W3
hsa-miR-5090	Cells_AreaShape_InertiaTensor-0-0	Cytoplasm_AreaShape_InertiaTensor-0-0	Cells_AreaShape_InertiaTensorEigvals-1
hsa-miR-5091	Nuclei_AreaShape_Moments-2-1	Nuclei_AreaShape_Moments-1-0	Nuclei_AreaShape_Moments-2-0
hsa-miR-5092	Cells_AreaShape_InertiaTensorEigvals-1	Cells_AreaShape_MinorAxisLength	Cells_AreaShape_InertiaTensor-0-0
hsa-miR-5093	Cells_Granularity_8_W1	Nuclei_Granularity_8_W1	Nuclei_AreaShape_HuMoments-0
hsa-miR-5094	Nuclei_AreaShape_EquivalentDiameter	Nuclei_AreaShape_Perimeter	Nuclei_AreaShape_MomentsCentral-0-0
hsa-miR-5095	Cells_Granularity_5_W1	Nuclei_Granularity_5_W1	Nuclei_Granularity_7_W1
hsa-miR-5096	Nuclei_Granularity_7_W3	Cells_Granularity_7_W3	Cytoplasm_Granularity_7_W5
hsa-miR-510-3p	Cells_AreaShape_InertiaTensor-0-0	Cells_AreaShape_InertiaTensor-1-1	Cells_AreaShape_MinorAxisLength
hsa-miR-510-5p	Nuclei_AreaShape_FeretDiameterMax	Nuclei_AreaShape_MajorAxisLength	Nuclei_AreaShape_InertiaTensorEigvals-0
hsa-miR-5100	Nuclei_AreaShape_MinorAxisLength	Nuclei_Granularity_7_W3	Cells_Granularity_7_W3
hsa-miR-511-3p	Nuclei_Granularity_8_W1	Cells_Granularity_8_W1	Cells_AreaShape_Eccentricity
hsa-miR-511-5p	Cells_Granularity_5_W2	Nuclei_Granularity_5_W2	Cells_Granularity_5_W1
hsa-miR-512-3p	Nuclei_AreaShape_InertiaTensorEigvals-0	Nuclei_AreaShape_FeretDiameterMax	Nuclei_AreaShape_MajorAxisLength
hsa-miR-512-5p	Cells_AreaShape_InertiaTensor-1-1	Cells_Granularity_4_W1	Nuclei_Granularity_4_W1
hsa-miR-513a-3p	Cells_AreaShape_MinorAxisLength	Cells_AreaShape_InertiaTensorEigvals-1	Cells_AreaShape_InertiaTensor-1-1
hsa-miR-513a-5p	Nuclei_Granularity_5_W5	Nuclei_Granularity_5_W4	Nuclei_Granularity_5_W3
hsa-miR-513b-3p	Nuclei_AreaShape_HuMoments-0	Nuclei_AreaShape_Solidity	Nuclei_AreaShape_HuMoments-1
hsa-miR-513b-5p	Nuclei_AreaShape_Moments-2-0	Nuclei_AreaShape_Moments-1-0	Nuclei_AreaShape_MomentsCentral-2-0
hsa-miR-513c-3p	Cells_AreaShape_MinorAxisLength	Cells_AreaShape_InertiaTensor-1-1	Cells_AreaShape_InertiaTensorEigvals-1
hsa-miR-513c-5p	Nuclei_Granularity_3_W2	Cells_Granularity_5_W1	Nuclei_Granularity_5_W1
hsa-miR-514a-3p	Cells_AreaShape_InertiaTensor-1-1	Nuclei_AreaShape_Perimeter	Nuclei_AreaShape_FeretDiameterMax
hsa-miR-514a-5p	Nuclei_AreaShape_MomentsNormalized-2-2	Nuclei_AreaShape_HuMoments-1	Cytoplasm_Granularity_8_W1
hsa-miR-514b-3p	Nuclei_Granularity_4_W4	Nuclei_Granularity_3_W4	Nuclei_Granularity_3_W3
hsa-miR-514b-5p	Cytoplasm_AreaShape_InertiaTensor-0-0	Cells_AreaShape_InertiaTensor-0-0	Cytoplasm_AreaShape_MinorAxisLength
hsa-miR-515-3p	Cells_AreaShape_InertiaTensor-1-1	Cells_AreaShape_InertiaTensor-0-0	Cells_AreaShape_InertiaTensorEigvals-1
hsa-miR-515-5p	Cells_AreaShape_InertiaTensor-1-1	Cytoplasm_AreaShape_MinorAxisLength	Cytoplasm_AreaShape_InertiaTensorEigvals-1
hsa-miR-516a-3p	Nuclei_AreaShape_Moments-1-0	Nuclei_AreaShape_ConvexArea	Nuclei_AreaShape_Perimeter
hsa-miR-516a-5p	Cells_AreaShape_InertiaTensorEigvals-1	Cells_AreaShape_MinorAxisLength	Nuclei_AreaShape_Eccentricity
hsa-miR-516b-5p	Nuclei_Granularity_4_W1	Cells_Granularity_4_W1	Nuclei_Granularity_7_W1
hsa-miR-517-5p	Cells_AreaShape_MinorAxisLength	Cells_AreaShape_InertiaTensor-1-1	Cells_AreaShape_InertiaTensorEigvals-1
hsa-miR-517a-3p	Cells_Granularity_6_W3	Nuclei_Granularity_6_W3	Cells_Granularity_6_W5
hsa-miR-517c-3p	Cells_Granularity_8_W3	Cytoplasm_Granularity_8_W3	Nuclei_Granularity_8_W3
hsa-miR-5186	Cells_AreaShape_InertiaTensor-0-0	Nuclei_AreaShape_Solidity	Cytoplasm_AreaShape_MinorAxisLength
hsa-miR-5187-3p	Nuclei_Granularity_3_W2	Cells_AreaShape_InertiaTensor-0-0	Nuclei_Granularity_4_W2
hsa-miR-5187-5p	Nuclei_Granularity_3_W4	Cells_Granularity_6_W1	Nuclei_Granularity_6_W1
hsa-miR-5188	Cytoplasm_AreaShape_MinorAxisLength	Cells_AreaShape_MinorAxisLength	Cytoplasm_AreaShape_InertiaTensorEigvals-1
hsa-miR-5189-3p	Nuclei_Granularity_7_W5	Cells_Granularity_7_W5	Nuclei_Granularity_5_W5
hsa-miR-5189-5p	Nuclei_Granularity_8_W5	Cells_Granularity_8_W5	Cytoplasm_Granularity_8_W5
hsa-miR-518a-3p	Nuclei_Granularity_3_W4	Cells_Granularity_6_W5	Nuclei_Granularity_6_W5
hsa-miR-518a-5p	Cells_AreaShape_MinorAxisLength	Cytoplasm_AreaShape_MinorAxisLength	Cells_AreaShape_InertiaTensor-1-1
hsa-miR-518b	Nuclei_Granularity_6_W3	Cells_Granularity_6_W3	Nuclei_Granularity_6_W5
hsa-miR-518c-3p	Nuclei_AreaShape_InertiaTensorEigvals-1	Nuclei_AreaShape_MinorAxisLength	Cells_AreaShape_InertiaTensorEigvals-1
hsa-miR-518c-5p	Cells_AreaShape_MomentsNormalized-2-0	Nuclei_Granularity_3_W3	Nuclei_AreaShape_MomentsNormalized-0-2
hsa-miR-518d-3p	Cytoplasm_Granularity_7_W2	Cells_Granularity_7_W2	Nuclei_AreaShape_Eccentricity
hsa-miR-518d-5p	Cytoplasm_AreaShape_MinorAxisLength	Cells_AreaShape_MinorAxisLength	Cytoplasm_AreaShape_InertiaTensorEigvals-1
hsa-miR-518e-3p	Nuclei_Granularity_4_W2	Cells_AreaShape_HuMoments-0	Nuclei_Granularity_8_W1
hsa-miR-518e-5p	Nuclei_Granularity_8_W4	Cells_Granularity_8_W4	Nuclei_Granularity_8_W5
hsa-miR-518f-3p	Cells_AreaShape_HuMoments-0	Nuclei_Granularity_6_W5	Cells_AreaShape_MomentsNormalized-2-2
hsa-miR-518f-5p	Cells_AreaShape_HuMoments-0	Cells_AreaShape_InertiaTensor-0-0	Cytoplasm_AreaShape_InertiaTensor-0-0
hsa-miR-5190	Nuclei_Granularity_4_W1	Cells_Granularity_4_W1	Nuclei_Granularity_7_W1
hsa-miR-5191	Cells_AreaShape_InertiaTensor-0-0	Cells_AreaShape_MinorAxisLength	Cells_AreaShape_InertiaTensorEigvals-1
hsa-miR-5192	Nuclei_AreaShape_Perimeter	Cytoplasm_AreaShape_MinorAxisLength	Nuclei_AreaShape_FeretDiameterMax
hsa-miR-5193	Nuclei_Granularity_3_W4	Nuclei_Granularity_4_W1	Cells_Granularity_4_W1
hsa-miR-5194	Cells_AreaShape_InertiaTensor-1-1	Nuclei_Granularity_4_W1	Cells_Granularity_4_W1
hsa-miR-5195-3p	Cells_AreaShape_HuMoments-0	Cells_AreaShape_MomentsNormalized-2-2	Cells_AreaShape_HuMoments-1
hsa-miR-5195-5p	Nuclei_AreaShape_MinorAxisLength	Nuclei_AreaShape_InertiaTensorEigvals-1	Nuclei_AreaShape_EquivalentDiameter
hsa-miR-5196-3p	Cells_AreaShape_InertiaTensor-0-0	Cells_AreaShape_MinorAxisLength	Cells_AreaShape_InertiaTensorEigvals-1
hsa-miR-5196-5p	Nuclei_Granularity_7_W2	Cells_Granularity_7_W2	Cytoplasm_Granularity_7_W2
hsa-miR-5197-3p	Nuclei_Granularity_5_W4	Cells_Granularity_5_W4	Nuclei_AreaShape_Eccentricity
hsa-miR-5197-5p	Nuclei_Granularity_8_W1	Cells_Granularity_5_W1	Nuclei_Granularity_5_W1
hsa-miR-519a-3p	Cells_AreaShape_HuMoments-0	Cells_AreaShape_HuMoments-1	Cells_AreaShape_MomentsNormalized-2-2
hsa-miR-519b-3p	Nuclei_Granularity_7_W1	Cells_Granularity_7_W1	Nuclei_Granularity_3_W4
hsa-miR-519c-3p	Cells_AreaShape_InertiaTensor-1-1	Nuclei_AreaShape_Moments-0-3	Nuclei_AreaShape_Moments-1-3
hsa-miR-519d-3p	Nuclei_Granularity_7_W2	Cells_Granularity_7_W2	Nuclei_AreaShape_MajorAxisLength
hsa-miR-519d-5p	Cells_Granularity_8_W4	Cytoplasm_Granularity_8_W5	Cytoplasm_Granularity_8_W3
hsa-miR-519e-3p	Cells_AreaShape_MinorAxisLength	Cells_AreaShape_InertiaTensorEigvals-1	Cells_AreaShape_InertiaTensor-1-1
hsa-miR-519e-5p	Nuclei_Granularity_3_W2	Nuclei_Granularity_5_W4	Nuclei_AreaShape_MajorAxisLength
hsa-miR-520a-3p	Nuclei_AreaShape_Solidity	Cells_Granularity_6_W1	Nuclei_Granularity_6_W1
hsa-miR-520a-5p	Nuclei_Granularity_8_W3	Cells_Granularity_8_W3	Cells_Granularity_7_W1
hsa-miR-520b	Nuclei_AreaShape_Solidity	Nuclei_Granularity_3_W4	Nuclei_Granularity_6_W1
hsa-miR-520c-3p	Nuclei_Granularity_7_W1	Cells_Granularity_7_W1	Nuclei_Granularity_5_W1
hsa-miR-520d-3p	Nuclei_Granularity_4_W4	Nuclei_AreaShape_HuMoments-2	Cells_Granularity_6_W1
hsa-miR-520d-5p	Nuclei_Granularity_5_W5	Nuclei_Granularity_5_W2	Cells_Granularity_5_W2
hsa-miR-520e	Nuclei_Granularity_7_W5	Cells_Granularity_7_W5	Nuclei_Granularity_7_W3
hsa-miR-520f-3p	Nuclei_Granularity_4_W2	Nuclei_AreaShape_Eccentricity	Cells_Granularity_5_W1
hsa-miR-520f-5p	Cytoplasm_Granularity_8_W1	Cells_AreaShape_HuMoments-0	Nuclei_Granularity_7_W2
hsa-miR-520g-3p	Nuclei_AreaShape_Moments-1-1	Nuclei_AreaShape_Moments-1-0	Nuclei_AreaShape_Moments-2-1
hsa-miR-520g-5p	Cells_AreaShape_MinorAxisLength	Cells_AreaShape_InertiaTensorEigvals-1	Cytoplasm_AreaShape_MinorAxisLength
hsa-miR-520h	Nuclei_AreaShape_FeretDiameterMax	Nuclei_AreaShape_InertiaTensorEigvals-0	Nuclei_AreaShape_MajorAxisLength
hsa-miR-521	Nuclei_Granularity_8_W5	Nuclei_Granularity_8_W3	Cells_Granularity_8_W5
hsa-miR-522-3p	Nuclei_AreaShape_FeretDiameterMax	Nuclei_Granularity_8_W5	Cells_Granularity_8_W1
hsa-miR-523-3p	Nuclei_Granularity_8_W4	Cells_Granularity_8_W4	Cells_Granularity_8_W5
hsa-miR-524-3p	Cells_Granularity_8_W2	Cytoplasm_Granularity_8_W2	Nuclei_Granularity_8_W2
hsa-miR-524-5p	Cells_AreaShape_MinorAxisLength	Cytoplasm_AreaShape_MinorAxisLength	Nuclei_AreaShape_FeretDiameterMax
hsa-miR-525-3p	Cells_AreaShape_HuMoments-0	Cells_AreaShape_InertiaTensor-0-0	Cells_AreaShape_InertiaTensor-1-1
hsa-miR-525-5p	Cells_Granularity_8_W4	Nuclei_Granularity_8_W4	Nuclei_AreaShape_Perimeter
hsa-miR-526b-3p	Nuclei_AreaShape_InertiaTensorEigvals-1	Nuclei_AreaShape_MinorAxisLength	Cells_Granularity_8_W4
hsa-miR-526b-5p	Nuclei_Granularity_8_W1	Cells_Granularity_8_W1	Nuclei_Granularity_4_W1
hsa-miR-532-3p	Cells_AreaShape_InertiaTensor-1-1	Cells_AreaShape_InertiaTensor-0-0	Cytoplasm_AreaShape_InertiaTensor-0-0
hsa-miR-532-5p	Cells_AreaShape_HuMoments-0	Nuclei_Granularity_3_W4	Cells_AreaShape_HuMoments-1
hsa-miR-539-3p	Nuclei_AreaShape_MinorAxisLength	Nuclei_AreaShape_InertiaTensorEigvals-1	Nuclei_AreaShape_EquivalentDiameter
hsa-miR-539-5p	Nuclei_Granularity_3_W4	Cytoplasm_AreaShape_MomentsCentral-0-1	Nuclei_Granularity_8_W1
hsa-miR-541-3p	Cells_AreaShape_HuMoments-0	Cells_AreaShape_InertiaTensor-0-0	Cytoplasm_AreaShape_InertiaTensor-0-0
hsa-miR-541-5p	Nuclei_Granularity_3_W2	Nuclei_Granularity_3_W1	Cells_Granularity_3_W1
hsa-miR-542-3p	Cells_Granularity_6_W5	Nuclei_Granularity_6_W5	Cells_Granularity_6_W3
hsa-miR-542-5p	Nuclei_AreaShape_FeretDiameterMax	Nuclei_AreaShape_Moments-2-0	Nuclei_AreaShape_Perimeter
hsa-miR-543	Cells_AreaShape_MinorAxisLength	Cells_AreaShape_InertiaTensorEigvals-1	Cells_AreaShape_InertiaTensor-0-0
hsa-miR-544a	Cells_Granularity_8_W4	Nuclei_Granularity_8_W4	Nuclei_Granularity_3_W2
hsa-miR-544b	Nuclei_Granularity_8_W4	Cells_Granularity_8_W4	Nuclei_Granularity_8_W5
hsa-miR-545-3p	Cells_AreaShape_InertiaTensor-0-0	Cells_AreaShape_HuMoments-0	Nuclei_Granularity_3_W2
hsa-miR-545-5p	Nuclei_AreaShape_MinorAxisLength	Nuclei_AreaShape_InertiaTensorEigvals-1	Nuclei_AreaShape_MomentsCentral-0-0
hsa-miR-548a-3p	Cells_AreaShape_HuMoments-0	Cells_AreaShape_MomentsNormalized-2-2	Cells_AreaShape_HuMoments-1
hsa-miR-548a-5p	Nuclei_Granularity_3_W4	Nuclei_AreaShape_EquivalentDiameter	Nuclei_Granularity_3_W3
hsa-miR-548aa	Nuclei_Granularity_6_W1	Cells_Granularity_6_W1	Cells_Granularity_7_W2
hsa-miR-548ab	Nuclei_Granularity_7_W1	Cells_Granularity_7_W1	Nuclei_AreaShape_Moments-3-1
hsa-miR-548ac	Cells_AreaShape_MinorAxisLength	Cells_AreaShape_InertiaTensorEigvals-1	Cells_Granularity_5_W4
hsa-miR-548ad-3p	Nuclei_AreaShape_Perimeter	Cells_Granularity_5_W4	Nuclei_AreaShape_FeretDiameterMax
hsa-miR-548ad-5p	Cells_AreaShape_InertiaTensor-1-1	Cells_AreaShape_HuMoments-0	Nuclei_Granularity_7_W5
hsa-miR-548ae-3p	Nuclei_Granularity_3_W4	Nuclei_Granularity_3_W2	Cells_AreaShape_InertiaTensor-1-1
hsa-miR-548ag	Cytoplasm_Granularity_8_W1	Cells_Granularity_8_W1	Nuclei_Granularity_8_W1
hsa-miR-548ah-3p	Cells_AreaShape_MinorAxisLength	Cells_AreaShape_InertiaTensorEigvals-1	Cells_AreaShape_InertiaTensor-0-0
hsa-miR-548ah-5p	Nuclei_AreaShape_MinorAxisLength	Nuclei_AreaShape_InertiaTensorEigvals-1	Nuclei_Granularity_2_W1
hsa-miR-548ai	Cells_AreaShape_InertiaTensor-0-0	Cytoplasm_AreaShape_InertiaTensor-0-0	Cells_AreaShape_InertiaTensorEigvals-1
hsa-miR-548aj-3p	Cells_AreaShape_InertiaTensor-0-0	Cells_Granularity_8_W4	Nuclei_Granularity_7_W3
hsa-miR-548aj-5p	Cells_AreaShape_MinorAxisLength	Cells_AreaShape_InertiaTensorEigvals-1	Nuclei_Granularity_8_W3
hsa-miR-548ak	Nuclei_Granularity_4_W3	Nuclei_Granularity_7_W1	Nuclei_Granularity_6_W5
hsa-miR-548al	Cells_AreaShape_MinorAxisLength	Cytoplasm_AreaShape_MinorAxisLength	Cells_AreaShape_InertiaTensorEigvals-1
hsa-miR-548am-3p	Nuclei_Granularity_7_W5	Cells_Granularity_7_W5	Nuclei_Granularity_7_W1
hsa-miR-548am-5p	Nuclei_Granularity_3_W4	Nuclei_AreaShape_Moments-3-0	Nuclei_Granularity_3_W2
hsa-miR-548an	Nuclei_Granularity_8_W1	Cells_Granularity_4_W1	Nuclei_Granularity_4_W1
hsa-miR-548ao-3p	Nuclei_AreaShape_InertiaTensorEigvals-0	Nuclei_AreaShape_FeretDiameterMax	Nuclei_AreaShape_MajorAxisLength
hsa-miR-548ao-5p	Cells_AreaShape_InertiaTensor-0-0	Cytoplasm_AreaShape_InertiaTensor-0-0	Cells_AreaShape_InertiaTensorEigvals-1
hsa-miR-548ap-3p	Cells_AreaShape_MinorAxisLength	Cells_AreaShape_InertiaTensorEigvals-1	Cytoplasm_Granularity_8_W2
hsa-miR-548ap-5p	Nuclei_Granularity_3_W3	Nuclei_Granularity_3_W4	Nuclei_Granularity_4_W2
hsa-miR-548aq-3p	Cytoplasm_AreaShape_MinorAxisLength	Cytoplasm_AreaShape_InertiaTensorEigvals-1	Cells_AreaShape_InertiaTensor-0-0
hsa-miR-548aq-5p	Nuclei_Granularity_4_W2	Cells_Granularity_5_W2	Nuclei_Granularity_5_W2
hsa-miR-548ar-3p	Cells_AreaShape_InertiaTensor-0-0	Cytoplasm_AreaShape_InertiaTensor-0-0	Cells_AreaShape_MinorAxisLength
hsa-miR-548ar-5p	Nuclei_Granularity_3_W2	Nuclei_Granularity_3_W4	Nuclei_Granularity_3_W3
hsa-miR-548as-3p	Cells_AreaShape_MinorAxisLength	Cells_AreaShape_InertiaTensorEigvals-1	Nuclei_AreaShape_HuMoments-0
hsa-miR-548as-5p	Nuclei_Granularity_3_W4	Cells_Granularity_4_W1	Nuclei_Granularity_4_W1
hsa-miR-548at-3p	Cells_AreaShape_InertiaTensorEigvals-1	Cells_AreaShape_MinorAxisLength	Cells_AreaShape_InertiaTensor-1-1
hsa-miR-548at-5p	Cytoplasm_Granularity_8_W1	Nuclei_Granularity_8_W2	Nuclei_Granularity_8_W4
hsa-miR-548au-3p	Nuclei_AreaShape_Solidity	Cells_AreaShape_MinorAxisLength	Cells_AreaShape_InertiaTensorEigvals-1
hsa-miR-548au-5p	Cells_Granularity_7_W3	Nuclei_Granularity_7_W3	Cells_AreaShape_MinorAxisLength
hsa-miR-548av-3p	Nuclei_AreaShape_HuMoments-0	Nuclei_AreaShape_HuMoments-1	Nuclei_AreaShape_MomentsNormalized-2-2
hsa-miR-548av-5p	Nuclei_Granularity_7_W1	Cells_Granularity_7_W1	Nuclei_Granularity_6_W5
hsa-miR-548aw	Cytoplasm_Granularity_8_W1	Cells_Granularity_8_W1	Nuclei_AreaShape_MomentsNormalized-2-2
hsa-miR-548ax	Cells_AreaShape_MinorAxisLength	Cells_AreaShape_InertiaTensorEigvals-1	Cells_AreaShape_InertiaTensor-0-0
hsa-miR-548ay-3p	Cells_Granularity_8_W4	Nuclei_Granularity_8_W4	Nuclei_AreaShape_FeretDiameterMax
hsa-miR-548ay-5p	Nuclei_Granularity_3_W2	Nuclei_Granularity_3_W4	Nuclei_Granularity_3_W3
hsa-miR-548az-3p	Nuclei_AreaShape_Moments-2-1	Nuclei_AreaShape_Moments-3-1	Nuclei_AreaShape_Moments-1-1
hsa-miR-548az-5p	Nuclei_AreaShape_MinorAxisLength	Nuclei_AreaShape_InertiaTensorEigvals-1	Nuclei_Granularity_3_W4
hsa-miR-548b-3p	Nuclei_Granularity_8_W4	Cells_Granularity_8_W4	Nuclei_Granularity_8_W2
hsa-miR-548b-5p	Cells_Granularity_6_W3	Nuclei_Granularity_6_W3	Cells_Granularity_7_W5
hsa-miR-548ba	Cytoplasm_Granularity_8_W2	Cells_AreaShape_InertiaTensor-1-1	Cytoplasm_Granularity_7_W2
hsa-miR-548bb-3p	Cells_AreaShape_InertiaTensor-1-1	Cells_AreaShape_MomentsNormalized-2-0	Nuclei_Granularity_3_W2
hsa-miR-548bb-5p	Nuclei_AreaShape_MomentsCentral-2-0	Nuclei_AreaShape_Moments-2-0	Nuclei_AreaShape_Moments-1-0
hsa-miR-548c-3p	Nuclei_Granularity_6_W3	Cells_Granularity_6_W3	Cells_AreaShape_Eccentricity
hsa-miR-548d-3p	Cells_Granularity_8_W5	Nuclei_Granularity_8_W5	Cells_Granularity_8_W4
hsa-miR-548d-5p	Nuclei_AreaShape_InertiaTensorEigvals-1	Nuclei_AreaShape_MinorAxisLength	Nuclei_AreaShape_Moments-0-1
hsa-miR-548e-3p	Cells_AreaShape_InertiaTensor-0-0	Nuclei_AreaShape_Solidity	Cells_AreaShape_MinorAxisLength
hsa-miR-548e-5p	Cells_AreaShape_MinorAxisLength	Cells_AreaShape_InertiaTensor-1-1	Cells_AreaShape_InertiaTensor-0-0
hsa-miR-548f-3p	Nuclei_AreaShape_EquivalentDiameter	Nuclei_AreaShape_MomentsCentral-0-0	Nuclei_AreaShape_Area
hsa-miR-548f-5p	Cells_AreaShape_MinorAxisLength	Cells_AreaShape_InertiaTensorEigvals-1	Cytoplasm_AreaShape_MinorAxisLength
hsa-miR-548g-3p	Nuclei_AreaShape_Solidity	Nuclei_Granularity_4_W1	Cells_Granularity_4_W1
hsa-miR-548h-3p	Nuclei_AreaShape_FeretDiameterMax	Nuclei_AreaShape_InertiaTensorEigvals-0	Nuclei_AreaShape_MajorAxisLength
hsa-miR-548h-5p	Nuclei_AreaShape_InertiaTensorEigvals-1	Nuclei_AreaShape_MinorAxisLength	Nuclei_AreaShape_MomentsCentral-0-0
hsa-miR-548i	Cells_Granularity_4_W1	Nuclei_Granularity_4_W1	Cells_Granularity_6_W2
hsa-miR-548j-3p	Cells_AreaShape_InertiaTensor-1-1	Cells_Granularity_5_W2	Cells_AreaShape_InertiaTensorEigvals-1
hsa-miR-548j-5p	Nuclei_AreaShape_MinorAxisLength	Nuclei_AreaShape_InertiaTensorEigvals-1	Cells_AreaShape_InertiaTensor-1-1
hsa-miR-548k	Cells_AreaShape_HuMoments-0	Cells_AreaShape_InertiaTensor-1-1	Nuclei_AreaShape_Moments-2-1
hsa-miR-548l	Cells_AreaShape_InertiaTensor-1-1	Cells_AreaShape_InertiaTensorEigvals-1	Cells_AreaShape_MinorAxisLength
hsa-miR-548m	Cells_AreaShape_InertiaTensor-0-0	Nuclei_Granularity_3_W4	Cells_AreaShape_InertiaTensor-1-1
hsa-miR-548n	Nuclei_AreaShape_MinorAxisLength	Nuclei_AreaShape_InertiaTensorEigvals-1	Nuclei_AreaShape_Moments-1-0
hsa-miR-548o-3p	Nuclei_Granularity_8_W3	Cells_Granularity_8_W3	Cytoplasm_Granularity_8_W3
hsa-miR-548p	Cells_Granularity_8_W4	Nuclei_Granularity_8_W4	Cells_Granularity_8_W3
hsa-miR-548q	Cytoplasm_Granularity_7_W2	Cells_Granularity_7_W2	Nuclei_Granularity_7_W2
hsa-miR-548s	Nuclei_Granularity_3_W2	Nuclei_Granularity_4_W2	Cells_Granularity_8_W4
hsa-miR-548t-5p	Nuclei_AreaShape_InertiaTensorEigvals-1	Nuclei_AreaShape_MinorAxisLength	Cells_Granularity_5_W1
hsa-miR-548u	Nuclei_Granularity_3_W2	Nuclei_Granularity_3_W4	Nuclei_AreaShape_MomentsCentral-2-2
hsa-miR-548v	Nuclei_AreaShape_Perimeter	Nuclei_AreaShape_Moments-1-0	Nuclei_AreaShape_Moments-2-0
hsa-miR-548w	Nuclei_Granularity_8_W1	Cells_Granularity_8_W1	Cells_Granularity_5_W1
hsa-miR-548x-3p	Cells_AreaShape_InertiaTensor-0-0	Cells_AreaShape_InertiaTensor-1-1	Cells_AreaShape_MinorAxisLength
hsa-miR-548y	Nuclei_Granularity_8_W4	Nuclei_Granularity_7_W5	Cells_Granularity_6_W1
hsa-miR-549a	Cells_Granularity_8_W4	Nuclei_Granularity_8_W4	Cytoplasm_Granularity_8_W3
hsa-miR-550a-3-5p	Cells_AreaShape_InertiaTensor-0-0	Cells_AreaShape_MinorAxisLength	Cells_Granularity_7_W1
hsa-miR-550a-3p	Nuclei_AreaShape_Moments-0-2	Nuclei_AreaShape_Perimeter	Nuclei_AreaShape_Moments-0-1
hsa-miR-550a-5p	Nuclei_Granularity_8_W1	Cytoplasm_AreaShape_MinorAxisLength	Cytoplasm_AreaShape_InertiaTensorEigvals-1
hsa-miR-550b-2-5p	Cells_AreaShape_MinorAxisLength	Cells_AreaShape_InertiaTensorEigvals-1	Nuclei_AreaShape_EquivalentDiameter
hsa-miR-550b-3p	Cells_AreaShape_MinorAxisLength	Cytoplasm_AreaShape_MinorAxisLength	Cells_AreaShape_InertiaTensorEigvals-1
hsa-miR-551a	Nuclei_Granularity_3_W4	Nuclei_Granularity_3_W2	Cells_Granularity_7_W1
hsa-miR-551b-3p	Nuclei_AreaShape_Perimeter	Nuclei_AreaShape_ConvexArea	Nuclei_AreaShape_MomentsCentral-0-0
hsa-miR-551b-5p	Nuclei_AreaShape_Perimeter	Nuclei_Granularity_8_W1	Nuclei_AreaShape_ConvexArea
hsa-miR-552-3p	Cells_AreaShape_InertiaTensorEigvals-1	Cells_AreaShape_MinorAxisLength	Nuclei_Granularity_7_W3
hsa-miR-552-5p	Cytoplasm_AreaShape_MinorAxisLength	Cytoplasm_AreaShape_InertiaTensor-0-0	Cells_AreaShape_InertiaTensor-0-0
hsa-miR-553	Nuclei_AreaShape_Moments-1-0	Nuclei_AreaShape_Moments-2-0	Nuclei_AreaShape_MomentsCentral-2-0
hsa-miR-554	Nuclei_Granularity_8_W4	Cells_Granularity_8_W4	Nuclei_Granularity_7_W5
hsa-miR-555	Nuclei_Granularity_7_W1	Cells_Granularity_7_W1	Cells_AreaShape_HuMoments-0
hsa-miR-556-3p	Nuclei_AreaShape_FeretDiameterMax	Nuclei_AreaShape_InertiaTensorEigvals-0	Nuclei_Granularity_8_W1
hsa-miR-556-5p	Nuclei_Granularity_3_W2	Nuclei_Granularity_5_W1	Cells_Granularity_5_W1
hsa-miR-557	Cells_AreaShape_InertiaTensor-1-1	Cells_AreaShape_InertiaTensorEigvals-1	Nuclei_AreaShape_Solidity
hsa-miR-5571-3p	Cells_AreaShape_InertiaTensor-1-1	Cells_AreaShape_InertiaTensorEigvals-1	Cells_AreaShape_MinorAxisLength
hsa-miR-5571-5p	Nuclei_Granularity_8_W1	Cells_Granularity_8_W1	Nuclei_AreaShape_ConvexArea
hsa-miR-5572	Nuclei_AreaShape_HuMoments-0	Nuclei_AreaShape_HuMoments-1	Nuclei_Granularity_3_W4
hsa-miR-5579-3p	Cells_Granularity_7_W1	Nuclei_Granularity_7_W1	Nuclei_AreaShape_Eccentricity
hsa-miR-5579-5p	Nuclei_AreaShape_MajorAxisLength	Nuclei_AreaShape_FeretDiameterMax	Nuclei_AreaShape_EquivalentDiameter
hsa-miR-558	Cells_AreaShape_InertiaTensor-0-0	Cells_Granularity_8_W5	Nuclei_Granularity_8_W5
hsa-miR-5580-3p	Nuclei_AreaShape_HuMoments-0	Nuclei_AreaShape_HuMoments-1	Nuclei_AreaShape_MomentsNormalized-2-2
hsa-miR-5580-5p	Cytoplasm_AreaShape_MinorAxisLength	Cytoplasm_AreaShape_InertiaTensorEigvals-1	Cells_AreaShape_MinorAxisLength
hsa-miR-5581-3p	Nuclei_Granularity_6_W2	Cells_Granularity_6_W2	Cells_AreaShape_InertiaTensor-0-0
hsa-miR-5581-5p	Nuclei_AreaShape_MinorAxisLength	Nuclei_AreaShape_InertiaTensorEigvals-1	Nuclei_AreaShape_EquivalentDiameter
hsa-miR-5582-3p	Cells_AreaShape_InertiaTensor-1-1	Cells_AreaShape_InertiaTensor-0-0	Cells_AreaShape_MinorAxisLength
hsa-miR-5582-5p	Cells_AreaShape_InertiaTensor-0-0	Cells_AreaShape_InertiaTensor-1-1	Cells_AreaShape_MinorAxisLength
hsa-miR-5583-3p	Cells_AreaShape_InertiaTensor-0-1	Cells_AreaShape_InertiaTensor-1-0	Cells_AreaShape_MomentsNormalized-3-3
hsa-miR-5583-5p	Cells_Granularity_8_W1	Nuclei_Granularity_8_W1	Cytoplasm_Granularity_8_W1
hsa-miR-5584-3p	Nuclei_AreaShape_Moments-0-0	Nuclei_AreaShape_Area	Nuclei_AreaShape_MomentsCentral-0-0
hsa-miR-5584-5p	Cells_AreaShape_HuMoments-0	Nuclei_AreaShape_MomentsNormalized-2-2	Nuclei_AreaShape_HuMoments-1
hsa-miR-5585-3p	Cells_AreaShape_MinorAxisLength	Cells_AreaShape_InertiaTensorEigvals-1	Cytoplasm_AreaShape_MinorAxisLength
hsa-miR-5585-5p	Nuclei_AreaShape_Perimeter	Nuclei_AreaShape_EquivalentDiameter	Nuclei_AreaShape_FeretDiameterMax
hsa-miR-5586-3p	Cells_AreaShape_InertiaTensor-0-0	Cytoplasm_AreaShape_InertiaTensor-0-0	Cytoplasm_AreaShape_MinorAxisLength
hsa-miR-5586-5p	Cells_AreaShape_InertiaTensor-1-1	Nuclei_Granularity_6_W2	Cytoplasm_Granularity_6_W2
hsa-miR-5587-3p	Nuclei_Granularity_6_W1	Cells_Granularity_6_W1	Cells_AreaShape_InertiaTensor-1-1
hsa-miR-5587-5p	Nuclei_Granularity_3_W2	Cytoplasm_AreaShape_MomentsCentral-2-1	Nuclei_Granularity_3_W4
hsa-miR-5588-3p	Cells_AreaShape_MinorAxisLength	Cytoplasm_AreaShape_MinorAxisLength	Cells_AreaShape_InertiaTensorEigvals-1
hsa-miR-5588-5p	Nuclei_Granularity_8_W1	Nuclei_Granularity_4_W2	Cells_Granularity_8_W1
hsa-miR-5589-3p	Cells_AreaShape_HuMoments-0	Nuclei_AreaShape_MinorAxisLength	Nuclei_AreaShape_InertiaTensorEigvals-1
hsa-miR-5589-5p	Cells_Granularity_7_W5	Nuclei_Granularity_7_W5	Nuclei_Granularity_6_W5
hsa-miR-559	Nuclei_AreaShape_Perimeter	Nuclei_AreaShape_FeretDiameterMax	Nuclei_AreaShape_EquivalentDiameter
hsa-miR-5590-3p	Nuclei_Granularity_7_W5	Cells_Granularity_7_W5	Nuclei_AreaShape_MinorAxisLength
hsa-miR-5590-5p	Cells_Granularity_8_W1	Cytoplasm_Granularity_8_W1	Nuclei_Granularity_8_W1
hsa-miR-5591-3p	Cytoplasm_AreaShape_MinorAxisLength	Cells_AreaShape_MinorAxisLength	Cytoplasm_AreaShape_InertiaTensorEigvals-1
hsa-miR-5591-5p	Nuclei_Granularity_7_W5	Cells_Granularity_7_W5	Nuclei_Granularity_7_W3
hsa-miR-561-3p	Nuclei_Granularity_3_W4	Cells_Granularity_5_W1	Nuclei_Granularity_5_W1
hsa-miR-561-5p	Cells_AreaShape_InertiaTensorEigvals-1	Cells_AreaShape_MinorAxisLength	Cells_AreaShape_InertiaTensor-0-0
hsa-miR-562	Cytoplasm_Granularity_8_W1	Cells_Granularity_8_W1	Nuclei_Granularity_2_W1
hsa-miR-563	Cells_AreaShape_MomentsNormalized-2-2	Cells_AreaShape_InertiaTensor-1-1	Cytoplasm_AreaShape_InertiaTensorEigvals-1
hsa-miR-564	Nuclei_Granularity_8_W1	Cells_Granularity_8_W1	Cells_Granularity_5_W1
hsa-miR-566	Nuclei_Granularity_3_W4	Nuclei_Granularity_5_W5	Nuclei_AreaShape_InertiaTensorEigvals-1
hsa-miR-567	Cells_AreaShape_InertiaTensor-1-1	Nuclei_Granularity_8_W4	Cells_Granularity_8_W4
hsa-miR-568	Nuclei_Granularity_7_W3	Cells_Granularity_7_W3	Nuclei_Granularity_5_W5
hsa-miR-5680	Nuclei_AreaShape_HuMoments-0	Nuclei_AreaShape_HuMoments-1	Cells_Granularity_8_W3
hsa-miR-5681a	Cells_Granularity_7_W3	Nuclei_Granularity_7_W3	Cells_AreaShape_MinorAxisLength
hsa-miR-5681b	Cells_AreaShape_HuMoments-0	Cells_AreaShape_HuMoments-1	Cells_AreaShape_MomentsNormalized-2-2
hsa-miR-5682	Cells_AreaShape_InertiaTensor-0-0	Cells_AreaShape_MinorAxisLength	Cells_AreaShape_InertiaTensorEigvals-1
hsa-miR-5683	Nuclei_AreaShape_Perimeter	Nuclei_AreaShape_ConvexArea	Nuclei_AreaShape_Area
hsa-miR-5684	Cells_AreaShape_MinorAxisLength	Cells_AreaShape_InertiaTensorEigvals-1	Cytoplasm_AreaShape_MinorAxisLength
hsa-miR-5685	Nuclei_AreaShape_Eccentricity	Nuclei_Granularity_5_W2	Nuclei_AreaShape_HuMoments-0
hsa-miR-5687	Cells_AreaShape_MomentsNormalized-2-0	Nuclei_AreaShape_InertiaTensor-1-1	Nuclei_Granularity_7_W5
hsa-miR-5688	Nuclei_Granularity_8_W1	Cells_Granularity_8_W1	Cytoplasm_AreaShape_MinorAxisLength
hsa-miR-5689	Cells_AreaShape_MinorAxisLength	Cells_AreaShape_InertiaTensorEigvals-1	Cytoplasm_AreaShape_MinorAxisLength
hsa-miR-569	Nuclei_Granularity_7_W1	Cells_Granularity_7_W1	Nuclei_AreaShape_MinorAxisLength
hsa-miR-5690	Cytoplasm_Granularity_8_W1	Nuclei_AreaShape_FeretDiameterMax	Nuclei_Granularity_7_W3
hsa-miR-5691	Nuclei_Granularity_8_W5	Nuclei_Granularity_4_W2	Cells_AreaShape_InertiaTensor-1-1
hsa-miR-5692a	Cytoplasm_Granularity_8_W5	Cells_Granularity_8_W5	Cells_Granularity_8_W4
hsa-miR-5692b	Nuclei_Granularity_8_W2	Cells_Granularity_8_W2	Nuclei_Granularity_3_W4
hsa-miR-5692c	Nuclei_AreaShape_HuMoments-1	Nuclei_AreaShape_HuMoments-0	Cells_AreaShape_InertiaTensor-0-0
hsa-miR-5693	Nuclei_AreaShape_InertiaTensorEigvals-0	Nuclei_AreaShape_FeretDiameterMax	Nuclei_AreaShape_MajorAxisLength
hsa-miR-5694	Nuclei_AreaShape_Moments-0-3	Nuclei_AreaShape_Moments-1-3	Nuclei_AreaShape_Moments-0-2
hsa-miR-5695	Cells_AreaShape_MinorAxisLength	Cells_AreaShape_InertiaTensorEigvals-1	Cells_AreaShape_InertiaTensor-0-0
hsa-miR-5696	Nuclei_Granularity_7_W1	Cells_Granularity_7_W1	Nuclei_Granularity_4_W1
hsa-miR-5697	Cells_Granularity_7_W1	Nuclei_Granularity_7_W1	Nuclei_Granularity_3_W2
hsa-miR-5698	Nuclei_AreaShape_Moments-0-2	Nuclei_AreaShape_MomentsCentral-0-2	Nuclei_AreaShape_Moments-0-3
hsa-miR-5699-3p	Cytoplasm_AreaShape_MinorAxisLength	Cells_AreaShape_MinorAxisLength	Cytoplasm_AreaShape_InertiaTensorEigvals-1
hsa-miR-5699-5p	Cells_AreaShape_InertiaTensor-0-0	Nuclei_Granularity_3_W4	Cytoplasm_AreaShape_InertiaTensor-0-0
hsa-miR-570-3p	Cytoplasm_AreaShape_MinorAxisLength	Cells_AreaShape_MinorAxisLength	Cells_AreaShape_InertiaTensor-0-0
hsa-miR-5700	Cytoplasm_AreaShape_MinorAxisLength	Cells_AreaShape_InertiaTensor-1-1	Cytoplasm_AreaShape_InertiaTensorEigvals-1
hsa-miR-5701	Nuclei_Granularity_4_W2	Nuclei_Granularity_4_W3	Cells_Granularity_4_W3
hsa-miR-5702	Nuclei_AreaShape_Solidity	Cells_Granularity_4_W1	Nuclei_Granularity_4_W1
hsa-miR-5703	Nuclei_Granularity_6_W3	Nuclei_Granularity_6_W5	Cells_Granularity_6_W3
hsa-miR-5704	Nuclei_AreaShape_HuMoments-0	Cytoplasm_AreaShape_MinorAxisLength	Cells_AreaShape_HuMoments-0
hsa-miR-5705	Nuclei_AreaShape_HuMoments-0	Cells_AreaShape_HuMoments-0	Nuclei_AreaShape_HuMoments-1
hsa-miR-5706	Cells_AreaShape_MinorAxisLength	Cells_AreaShape_InertiaTensor-1-1	Cells_AreaShape_InertiaTensorEigvals-1
hsa-miR-5707	Cells_AreaShape_MinorAxisLength	Nuclei_Granularity_5_W5	Cells_AreaShape_InertiaTensorEigvals-1
hsa-miR-5708	Cells_AreaShape_MinorAxisLength	Cells_AreaShape_InertiaTensorEigvals-1	Cells_AreaShape_InertiaTensor-0-0
hsa-miR-571	Nuclei_Granularity_5_W5	Nuclei_AreaShape_MinorAxisLength	Cells_Granularity_6_W5
hsa-miR-572	Cells_AreaShape_InertiaTensor-1-1	Cells_AreaShape_HuMoments-0	Cells_AreaShape_MomentsNormalized-2-2
hsa-miR-573	Cells_AreaShape_InertiaTensor-0-0	Cytoplasm_AreaShape_InertiaTensor-0-0	Cells_AreaShape_InertiaTensorEigvals-1
hsa-miR-5739	Cytoplasm_Granularity_6_W2	Cells_Granularity_6_W2	Nuclei_AreaShape_Moments-3-1
hsa-miR-574-3p	Nuclei_Granularity_7_W2	Cells_Granularity_7_W2	Cytoplasm_Granularity_7_W2
hsa-miR-574-5p	Cells_AreaShape_InertiaTensor-1-1	Cells_Granularity_8_W4	Cytoplasm_AreaShape_MinorAxisLength
hsa-miR-575	Nuclei_Granularity_3_W4	Nuclei_Granularity_3_W1	Cells_Granularity_3_W1
hsa-miR-576-3p	Cells_AreaShape_HuMoments-0	Nuclei_Granularity_5_W1	Nuclei_AreaShape_MomentsCentral-2-1
hsa-miR-576-5p	Nuclei_AreaShape_Solidity	Cells_AreaShape_InertiaTensor-0-0	Cells_AreaShape_HuMoments-0
hsa-miR-577	Nuclei_Granularity_8_W3	Cytoplasm_AreaShape_MomentsCentral-1-0	Nuclei_Granularity_8_W4
hsa-miR-578	Nuclei_Granularity_6_W1	Cells_Granularity_6_W1	Nuclei_Granularity_5_W4
hsa-miR-5787	Nuclei_Granularity_4_W4	Cells_Granularity_4_W1	Nuclei_Granularity_4_W1
hsa-miR-579-3p	Cells_Granularity_7_W1	Nuclei_Granularity_7_W1	Nuclei_AreaShape_Moments-1-1
hsa-miR-579-5p	Cells_AreaShape_InertiaTensor-1-1	Cells_AreaShape_MinorAxisLength	Cells_AreaShape_InertiaTensorEigvals-1
hsa-miR-580-3p	Cells_Granularity_5_W1	Nuclei_Granularity_5_W1	Nuclei_Granularity_5_W5
hsa-miR-580-5p	Nuclei_AreaShape_InertiaTensorEigvals-1	Nuclei_AreaShape_MinorAxisLength	Nuclei_AreaShape_MomentsCentral-0-0
hsa-miR-581	Nuclei_AreaShape_Moments-0-1	Nuclei_AreaShape_ConvexArea	Nuclei_AreaShape_Perimeter
hsa-miR-582-3p	Nuclei_AreaShape_Moments-3-0	Nuclei_AreaShape_Moments-2-0	Nuclei_AreaShape_MomentsCentral-2-0
hsa-miR-582-5p	Nuclei_Granularity_7_W1	Cells_AreaShape_InertiaTensorEigvals-1	Nuclei_AreaShape_ConvexArea
hsa-miR-583	Nuclei_AreaShape_Orientation	Nuclei_AreaShape_Perimeter	Nuclei_AreaShape_FeretDiameterMax
hsa-miR-584-3p	Cells_Granularity_7_W5	Nuclei_Granularity_7_W5	Cells_Granularity_8_W4
hsa-miR-584-5p	Cells_AreaShape_Eccentricity	Nuclei_AreaShape_HuMoments-2	Cytoplasm_AreaShape_InertiaTensor-0-0
hsa-miR-585-3p	Nuclei_Granularity_6_W5	Cells_Granularity_6_W5	Nuclei_Granularity_6_W3
hsa-miR-585-5p	Cells_AreaShape_MinorAxisLength	Cells_AreaShape_InertiaTensorEigvals-1	Cytoplasm_AreaShape_MinorAxisLength
hsa-miR-586	Nuclei_AreaShape_Perimeter	Nuclei_AreaShape_ConvexArea	Nuclei_AreaShape_Moments-0-0
hsa-miR-587	Nuclei_AreaShape_Moments-0-1	Nuclei_AreaShape_Moments-1-1	Nuclei_AreaShape_Moments-1-0
hsa-miR-588	Cells_AreaShape_InertiaTensorEigvals-1	Cells_AreaShape_MinorAxisLength	Nuclei_Granularity_5_W2
hsa-miR-589-3p	Cells_Granularity_6_W1	Nuclei_Granularity_6_W1	Cytoplasm_Granularity_8_W3
hsa-miR-589-5p	Cells_AreaShape_InertiaTensor-0-0	Cells_AreaShape_MinorAxisLength	Cells_AreaShape_InertiaTensor-1-1
hsa-miR-590-3p	Cells_Granularity_5_W1	Nuclei_Granularity_5_W1	Nuclei_AreaShape_Perimeter
hsa-miR-590-5p	Cells_AreaShape_InertiaTensorEigvals-1	Cells_AreaShape_MinorAxisLength	Cells_AreaShape_InertiaTensor-0-0
hsa-miR-591	Cells_AreaShape_HuMoments-0	Cells_AreaShape_InertiaTensor-1-1	Nuclei_AreaShape_MinorAxisLength
hsa-miR-592	Cells_Granularity_5_W1	Nuclei_Granularity_5_W1	Nuclei_Granularity_5_W5
hsa-miR-593-3p	Cells_AreaShape_InertiaTensor-0-0	Cells_Granularity_5_W4	Nuclei_Granularity_5_W4
hsa-miR-593-5p	Cells_AreaShape_HuMoments-0	Cells_AreaShape_HuMoments-1	Cells_AreaShape_MomentsNormalized-2-2
hsa-miR-595	Nuclei_AreaShape_FeretDiameterMax	Nuclei_AreaShape_Perimeter	Nuclei_AreaShape_MajorAxisLength
hsa-miR-596	Nuclei_AreaShape_Perimeter	Nuclei_AreaShape_ConvexArea	Nuclei_AreaShape_Moments-0-0
hsa-miR-597-3p	Cells_AreaShape_MinorAxisLength	Cells_AreaShape_InertiaTensorEigvals-1	Cytoplasm_AreaShape_MinorAxisLength
hsa-miR-597-5p	Nuclei_Granularity_8_W1	Cells_Granularity_8_W1	Nuclei_AreaShape_InertiaTensorEigvals-0
hsa-miR-598-3p	Nuclei_Granularity_7_W5	Nuclei_Granularity_5_W5	Cells_Granularity_7_W5
hsa-miR-598-5p	Cells_Granularity_6_W1	Nuclei_Granularity_6_W1	Nuclei_AreaShape_MomentsCentral-0-1
hsa-miR-599	Cells_AreaShape_HuMoments-0	Nuclei_AreaShape_MomentsNormalized-2-2	Nuclei_Granularity_6_W5
hsa-miR-600	Nuclei_Granularity_8_W2	Cells_Granularity_8_W2	Nuclei_AreaShape_Solidity
hsa-miR-601	Nuclei_Granularity_7_W2	Cells_Granularity_7_W2	Nuclei_Granularity_7_W3
hsa-miR-602	Cytoplasm_Granularity_6_W2	Cells_Granularity_6_W2	Nuclei_Granularity_4_W2
hsa-miR-603	Nuclei_AreaShape_FeretDiameterMax	Nuclei_AreaShape_InertiaTensorEigvals-0	Nuclei_AreaShape_MajorAxisLength
hsa-miR-604	Nuclei_Granularity_3_W4	Cells_Granularity_4_W1	Nuclei_Granularity_8_W1
hsa-miR-605-3p	Cells_AreaShape_MinorAxisLength	Nuclei_AreaShape_InertiaTensorEigvals-1	Cells_AreaShape_InertiaTensorEigvals-1
hsa-miR-605-5p	Cytoplasm_AreaShape_MinorAxisLength	Nuclei_AreaShape_EquivalentDiameter	Cytoplasm_AreaShape_InertiaTensorEigvals-1
hsa-miR-606	Nuclei_Granularity_8_W4	Cells_Granularity_8_W4	Cells_Granularity_8_W2
hsa-miR-6068	Cells_AreaShape_MinorAxisLength	Cells_AreaShape_InertiaTensorEigvals-1	Cells_AreaShape_InertiaTensor-1-1
hsa-miR-6069	Nuclei_Granularity_7_W5	Nuclei_Granularity_7_W3	Cells_Granularity_7_W5
hsa-miR-607	Cells_Granularity_5_W1	Nuclei_AreaShape_Moments-3-0	Nuclei_AreaShape_Moments-2-0
hsa-miR-6070	Nuclei_AreaShape_EquivalentDiameter	Nuclei_AreaShape_Perimeter	Nuclei_AreaShape_FeretDiameterMax
hsa-miR-6071	Cells_Granularity_4_W1	Nuclei_Granularity_4_W1	Nuclei_Granularity_8_W1
hsa-miR-6072	Nuclei_AreaShape_MinorAxisLength	Nuclei_AreaShape_InertiaTensorEigvals-1	Cells_Granularity_3_W1
hsa-miR-6073	Cells_AreaShape_MinorAxisLength	Cells_AreaShape_InertiaTensorEigvals-1	Cytoplasm_AreaShape_MinorAxisLength
hsa-miR-6074	Nuclei_Granularity_7_W5	Cells_Granularity_7_W5	Nuclei_AreaShape_MinorAxisLength
hsa-miR-6075	Cells_Granularity_6_W2	Nuclei_Granularity_6_W2	Nuclei_Granularity_4_W2
hsa-miR-6076	Cells_AreaShape_InertiaTensor-0-0	Cytoplasm_AreaShape_MinorAxisLength	Cells_AreaShape_MinorAxisLength
hsa-miR-6077	Cytoplasm_Granularity_6_W2	Cells_Granularity_6_W2	Nuclei_Granularity_6_W2
hsa-miR-6078	Cells_Granularity_8_W2	Cytoplasm_Granularity_8_W2	Nuclei_Granularity_8_W2
hsa-miR-6079	Cells_Granularity_7_W2	Cytoplasm_AreaShape_MinorAxisLength	Nuclei_Granularity_7_W2
hsa-miR-608	Nuclei_Granularity_8_W1	Cells_Granularity_8_W1	Nuclei_Granularity_3_W4
hsa-miR-6080	Cells_AreaShape_InertiaTensor-0-0	Cytoplasm_AreaShape_InertiaTensor-0-0	Cells_AreaShape_MomentsNormalized-0-2
hsa-miR-6081	Nuclei_AreaShape_FeretDiameterMax	Nuclei_AreaShape_InertiaTensor-0-0	Cells_Granularity_7_W1
hsa-miR-6082	Nuclei_AreaShape_EquivalentDiameter	Nuclei_AreaShape_Area	Nuclei_AreaShape_Moments-0-0
hsa-miR-6083	Nuclei_AreaShape_HuMoments-0	Nuclei_AreaShape_HuMoments-1	Cells_Granularity_7_W1
hsa-miR-6084	Cells_AreaShape_HuMoments-0	Nuclei_Granularity_4_W2	Cells_AreaShape_MomentsNormalized-2-2
hsa-miR-6085	Nuclei_AreaShape_InertiaTensor-1-1	Cells_Granularity_5_W1	Nuclei_Granularity_5_W1
hsa-miR-6086	Nuclei_Granularity_7_W5	Cells_Granularity_6_W1	Cells_Granularity_7_W5
hsa-miR-6087	Nuclei_Granularity_7_W2	Cells_Granularity_7_W2	Cells_Granularity_5_W1
hsa-miR-6088	Cells_Granularity_6_W5	Cytoplasm_AreaShape_MinorAxisLength	Cells_AreaShape_InertiaTensor-1-1
hsa-miR-6089	Nuclei_Granularity_3_W2	Nuclei_Granularity_8_W1	Nuclei_Granularity_5_W4
hsa-miR-609	Nuclei_Granularity_8_W1	Cells_Granularity_8_W1	Cells_AreaShape_InertiaTensor-1-1
hsa-miR-6090	Cells_AreaShape_InertiaTensor-1-1	Cells_Granularity_7_W3	Nuclei_Granularity_7_W3
hsa-miR-610	Cells_AreaShape_InertiaTensor-0-0	Nuclei_Granularity_3_W4	Cytoplasm_AreaShape_InertiaTensor-0-0
hsa-miR-611	Cells_AreaShape_InertiaTensor-1-1	Cells_AreaShape_MomentsNormalized-2-0	Nuclei_Granularity_7_W1
hsa-miR-612	Cells_Granularity_6_W1	Nuclei_Granularity_6_W1	Cells_AreaShape_HuMoments-0
hsa-miR-6124	Nuclei_Granularity_6_W1	Cells_Granularity_6_W1	Nuclei_AreaShape_MinorAxisLength
hsa-miR-6125	Nuclei_AreaShape_MinorAxisLength	Nuclei_AreaShape_InertiaTensorEigvals-1	Cells_Granularity_5_W1
hsa-miR-6126	Nuclei_Granularity_7_W5	Cells_Granularity_7_W5	Nuclei_Granularity_7_W2
hsa-miR-6127	Cells_AreaShape_MinorAxisLength	Cells_AreaShape_InertiaTensorEigvals-1	Cytoplasm_AreaShape_MinorAxisLength
hsa-miR-6128	Nuclei_AreaShape_ConvexArea	Nuclei_AreaShape_Perimeter	Nuclei_AreaShape_Moments-0-0
hsa-miR-6129	Nuclei_Granularity_7_W3	Cells_Granularity_7_W3	Nuclei_Granularity_6_W5
hsa-miR-613	Nuclei_Granularity_6_W5	Cells_Granularity_6_W5	Nuclei_Granularity_6_W3
hsa-miR-6130	Cells_AreaShape_InertiaTensor-0-0	Cytoplasm_AreaShape_InertiaTensor-0-0	Cells_AreaShape_InertiaTensorEigvals-1
hsa-miR-6131	Cells_AreaShape_InertiaTensor-0-0	Cells_AreaShape_MinorAxisLength	Cells_AreaShape_InertiaTensorEigvals-1
hsa-miR-6132	Nuclei_Granularity_7_W5	Cytoplasm_Granularity_8_W1	Nuclei_Granularity_7_W3
hsa-miR-6133	Cells_AreaShape_MinorAxisLength	Cells_AreaShape_InertiaTensorEigvals-1	Nuclei_AreaShape_MinorAxisLength
hsa-miR-6134	Cells_AreaShape_MomentsNormalized-0-2	Nuclei_Granularity_4_W2	Nuclei_Granularity_3_W2
hsa-miR-614	Nuclei_Granularity_8_W2	Cells_Granularity_8_W2	Cytoplasm_Granularity_8_W2
hsa-miR-615-3p	Nuclei_Granularity_3_W2	Cells_AreaShape_InertiaTensor-1-1	Cells_AreaShape_MomentsNormalized-2-0
hsa-miR-615-5p	Cells_AreaShape_InertiaTensor-1-1	Cells_AreaShape_InertiaTensor-0-0	Cells_AreaShape_HuMoments-0
hsa-miR-616-3p	Cells_AreaShape_MinorAxisLength	Cells_AreaShape_InertiaTensorEigvals-1	Cytoplasm_AreaShape_MinorAxisLength
hsa-miR-616-5p	Nuclei_AreaShape_MomentsNormalized-2-0	Nuclei_AreaShape_InertiaTensor-0-0	Cells_Granularity_4_W1
hsa-miR-6165	Cells_AreaShape_MinorAxisLength	Cells_AreaShape_InertiaTensorEigvals-1	Cells_AreaShape_InertiaTensor-1-1
hsa-miR-617	Cytoplasm_Granularity_8_W5	Cells_Granularity_8_W5	Cells_Granularity_8_W2
hsa-miR-618	Cytoplasm_AreaShape_InertiaTensor-0-0	Cells_AreaShape_InertiaTensor-0-0	Cells_AreaShape_HuMoments-0
hsa-miR-619-3p	Nuclei_Granularity_3_W4	Nuclei_Granularity_3_W2	Nuclei_Granularity_4_W2
hsa-miR-619-5p	Cells_AreaShape_HuMoments-0	Cells_AreaShape_MomentsNormalized-2-2	Cells_AreaShape_HuMoments-1
hsa-miR-620	Nuclei_Granularity_8_W3	Nuclei_Granularity_7_W5	Cells_Granularity_7_W5
hsa-miR-621	Nuclei_Granularity_6_W5	Cells_Granularity_6_W5	Nuclei_Granularity_5_W5
hsa-miR-622	Cells_Granularity_8_W1	Nuclei_Granularity_8_W1	Nuclei_AreaShape_Perimeter
hsa-miR-623	Nuclei_AreaShape_Moments-1-0	Nuclei_AreaShape_Moments-2-0	Nuclei_AreaShape_InertiaTensorEigvals-1
hsa-miR-624-3p	Cells_AreaShape_HuMoments-0	Cells_Granularity_5_W1	Nuclei_Granularity_5_W1
hsa-miR-624-5p	Nuclei_Granularity_5_W1	Cells_Granularity_5_W1	Nuclei_Granularity_3_W4
hsa-miR-625-3p	Nuclei_Granularity_6_W5	Cells_AreaShape_HuMoments-0	Nuclei_Granularity_5_W5
hsa-miR-625-5p	Cells_Granularity_3_W1	Nuclei_Granularity_3_W1	Nuclei_Granularity_7_W1
hsa-miR-626	Nuclei_AreaShape_Eccentricity	Cells_AreaShape_InertiaTensor-1-1	Nuclei_AreaShape_HuMoments-1
hsa-miR-627-3p	Cells_Granularity_8_W3	Nuclei_Granularity_8_W3	Cytoplasm_Granularity_8_W3
hsa-miR-627-5p	Nuclei_Granularity_5_W4	Cells_Granularity_5_W4	Nuclei_AreaShape_MomentsCentral-2-2
hsa-miR-628-3p	Nuclei_AreaShape_InertiaTensorEigvals-1	Cells_Granularity_4_W1	Nuclei_Granularity_4_W1
hsa-miR-628-5p	Nuclei_Granularity_7_W1	Cells_Granularity_7_W1	Nuclei_Granularity_3_W4
hsa-miR-629-3p	Nuclei_AreaShape_MinorAxisLength	Nuclei_AreaShape_Perimeter	Nuclei_AreaShape_InertiaTensorEigvals-1
hsa-miR-629-5p	Cells_Granularity_3_W1	Nuclei_Granularity_3_W1	Nuclei_AreaShape_MinorAxisLength
hsa-miR-630	Cytoplasm_AreaShape_MomentsCentral-0-1	Cytoplasm_Granularity_8_W1	Cells_Granularity_8_W1
hsa-miR-631	Nuclei_Granularity_8_W1	Cells_Granularity_8_W1	Nuclei_AreaShape_Solidity
hsa-miR-632	Nuclei_Granularity_6_W3	Cells_Granularity_5_W1	Nuclei_Granularity_7_W1
hsa-miR-633	Cells_AreaShape_InertiaTensor-1-1	Nuclei_AreaShape_Solidity	Cytoplasm_AreaShape_InertiaTensorEigvals-1
hsa-miR-634	Cells_AreaShape_HuMoments-0	Cells_AreaShape_HuMoments-1	Cells_AreaShape_MomentsNormalized-2-2
hsa-miR-635	Nuclei_Granularity_7_W3	Nuclei_Granularity_5_W5	Nuclei_Granularity_5_W4
hsa-miR-636	Cells_AreaShape_MomentsNormalized-2-2	Cells_AreaShape_HuMoments-0	Cells_AreaShape_MomentsCentral-0-1
hsa-miR-637	Cells_Granularity_7_W1	Nuclei_Granularity_7_W1	Cells_Granularity_8_W4
hsa-miR-638	Cells_AreaShape_InertiaTensor-1-1	Cells_Granularity_7_W5	Cells_Granularity_7_W3
hsa-miR-639	Nuclei_Granularity_3_W4	Cells_AreaShape_InertiaTensor-0-0	Cells_AreaShape_MinorAxisLength
hsa-miR-640	Nuclei_AreaShape_Perimeter	Nuclei_AreaShape_ConvexArea	Nuclei_AreaShape_Moments-0-0
hsa-miR-641	Nuclei_AreaShape_Moments-1-0	Nuclei_AreaShape_ConvexArea	Nuclei_AreaShape_MomentsCentral-0-0
hsa-miR-642a-3p	Cells_AreaShape_MinorAxisLength	Cells_AreaShape_InertiaTensorEigvals-1	Nuclei_AreaShape_MomentsCentral-0-0
hsa-miR-642a-5p	Cells_Granularity_8_W4	Nuclei_Granularity_8_W4	Cells_Granularity_3_W1
hsa-miR-642b-3p	Nuclei_AreaShape_MomentsCentral-2-2	Nuclei_AreaShape_Moments-3-1	Nuclei_AreaShape_Moments-2-1
hsa-miR-642b-5p	Nuclei_Granularity_3_W4	Cells_Granularity_4_W1	Nuclei_Granularity_4_W1
hsa-miR-643	Cells_AreaShape_InertiaTensorEigvals-1	Cells_AreaShape_MinorAxisLength	Nuclei_Granularity_8_W1
hsa-miR-644a	Nuclei_Granularity_8_W4	Cells_Granularity_8_W4	Nuclei_Granularity_6_W1
hsa-miR-645	Nuclei_Granularity_8_W4	Cells_Granularity_8_W4	Cells_Granularity_8_W1
hsa-miR-646	Cytoplasm_Granularity_7_W5	Cells_Granularity_7_W5	Cells_Granularity_7_W3
hsa-miR-647	Cytoplasm_Granularity_8_W2	Cells_Granularity_8_W2	Cytoplasm_Granularity_5_W2
hsa-miR-648	Nuclei_AreaShape_Moments-2-1	Nuclei_AreaShape_Moments-2-0	Nuclei_AreaShape_Moments-3-1
hsa-miR-649	Nuclei_Granularity_6_W5	Cells_Granularity_6_W5	Nuclei_Granularity_4_W1
hsa-miR-6499-3p	Nuclei_Granularity_8_W1	Cells_Granularity_8_W1	Cytoplasm_AreaShape_MinorAxisLength
hsa-miR-6499-5p	Cells_AreaShape_InertiaTensor-1-1	Cytoplasm_AreaShape_MinorAxisLength	Cells_AreaShape_InertiaTensorEigvals-1
hsa-miR-650	Nuclei_AreaShape_Perimeter	Nuclei_AreaShape_Area	Nuclei_AreaShape_Moments-0-0
hsa-miR-6500-3p	Cytoplasm_Granularity_5_W2	Cells_Granularity_8_W1	Nuclei_Granularity_8_W1
hsa-miR-6500-5p	Cells_AreaShape_MinorAxisLength	Cells_Granularity_7_W2	Cytoplasm_Granularity_7_W2
hsa-miR-6501-3p	Cells_AreaShape_InertiaTensor-1-1	Cells_AreaShape_MinorAxisLength	Cytoplasm_AreaShape_MinorAxisLength
hsa-miR-6501-5p	Cytoplasm_Granularity_6_W2	Cells_Granularity_6_W5	Cells_Granularity_6_W3
hsa-miR-6502-3p	Nuclei_Granularity_3_W2	Cytoplasm_Granularity_8_W1	Nuclei_Granularity_4_W2
hsa-miR-6502-5p	Cells_AreaShape_MinorAxisLength	Cells_AreaShape_InertiaTensorEigvals-1	Cytoplasm_AreaShape_MinorAxisLength
hsa-miR-6503-3p	Nuclei_Granularity_6_W3	Cells_Granularity_6_W3	Nuclei_Granularity_6_W5
hsa-miR-6503-5p	Nuclei_AreaShape_FeretDiameterMax	Nuclei_AreaShape_MajorAxisLength	Nuclei_AreaShape_InertiaTensorEigvals-0
hsa-miR-6504-3p	Cytoplasm_AreaShape_MinorAxisLength	Nuclei_AreaShape_Solidity	Cells_AreaShape_MinorAxisLength
hsa-miR-6504-5p	Nuclei_Granularity_7_W3	Cells_Granularity_7_W3	Cytoplasm_Granularity_8_W5
hsa-miR-6505-3p	Cytoplasm_AreaShape_MinorAxisLength	Cytoplasm_AreaShape_InertiaTensorEigvals-1	Cells_AreaShape_MinorAxisLength
hsa-miR-6505-5p	Nuclei_AreaShape_Moments-1-0	Nuclei_AreaShape_Perimeter	Nuclei_AreaShape_Moments-2-0
hsa-miR-6506-3p	Cells_AreaShape_InertiaTensor-1-1	Cytoplasm_AreaShape_MinorAxisLength	Cells_AreaShape_MinorAxisLength
hsa-miR-6506-5p	Nuclei_Granularity_5_W3	Cytoplasm_AreaShape_MinorAxisLength	Cells_Granularity_5_W1
hsa-miR-6507-3p	Cells_AreaShape_MinorAxisLength	Cells_AreaShape_InertiaTensorEigvals-1	Cells_AreaShape_InertiaTensor-0-0
hsa-miR-6507-5p	Nuclei_Granularity_8_W2	Cells_Granularity_8_W2	Nuclei_AreaShape_FeretDiameterMax
hsa-miR-6508-3p	Cells_AreaShape_HuMoments-0	Cells_AreaShape_InertiaTensor-1-1	Cells_AreaShape_MomentsNormalized-2-2
hsa-miR-6508-5p	Nuclei_AreaShape_InertiaTensorEigvals-0	Nuclei_AreaShape_MajorAxisLength	Nuclei_AreaShape_FeretDiameterMax
hsa-miR-6509-3p	Cells_AreaShape_MinorAxisLength	Nuclei_Granularity_8_W4	Cells_AreaShape_InertiaTensorEigvals-1
hsa-miR-6509-5p	Cells_AreaShape_MinorAxisLength	Cells_AreaShape_InertiaTensor-1-1	Cells_AreaShape_InertiaTensorEigvals-1
hsa-miR-651-3p	Cells_AreaShape_InertiaTensor-0-0	Nuclei_AreaShape_EquivalentDiameter	Nuclei_AreaShape_MomentsCentral-0-0
hsa-miR-651-5p	Cells_AreaShape_MinorAxisLength	Cells_AreaShape_InertiaTensorEigvals-1	Cells_AreaShape_InertiaTensor-1-1
hsa-miR-6510-3p	Cells_AreaShape_HuMoments-0	Cells_AreaShape_MomentsNormalized-2-0	Cells_AreaShape_InertiaTensor-1-1
hsa-miR-6510-5p	Nuclei_Granularity_3_W2	Cells_Granularity_6_W2	Cytoplasm_Granularity_6_W2
hsa-miR-6511a-3p	Cells_AreaShape_MinorAxisLength	Cytoplasm_AreaShape_MinorAxisLength	Cells_AreaShape_InertiaTensorEigvals-1
hsa-miR-6511a-5p	Nuclei_Granularity_3_W4	Nuclei_Granularity_3_W2	Nuclei_Granularity_6_W3
hsa-miR-6511b-3p	Cells_AreaShape_MinorAxisLength	Cells_AreaShape_InertiaTensorEigvals-1	Cytoplasm_AreaShape_MinorAxisLength
hsa-miR-6511b-5p	Cells_AreaShape_HuMoments-0	Cells_AreaShape_HuMoments-1	Nuclei_Granularity_8_W2
hsa-miR-6512-3p	Cells_AreaShape_MinorAxisLength	Cells_AreaShape_InertiaTensorEigvals-1	Cytoplasm_AreaShape_MinorAxisLength
hsa-miR-6512-5p	Cells_AreaShape_MinorAxisLength	Cells_AreaShape_InertiaTensorEigvals-1	Cytoplasm_AreaShape_MinorAxisLength
hsa-miR-6513-3p	Cells_AreaShape_HuMoments-0	Cells_AreaShape_InertiaTensor-1-1	Cells_AreaShape_HuMoments-1
hsa-miR-6513-5p	Cells_AreaShape_MomentsNormalized-0-3	Cells_Granularity_8_W1	Nuclei_Granularity_8_W1
hsa-miR-6514-3p	Nuclei_Granularity_8_W4	Nuclei_Granularity_8_W5	Cells_Granularity_8_W5
hsa-miR-6514-5p	Nuclei_Granularity_4_W2	Cytoplasm_AreaShape_InertiaTensorEigvals-1	Cytoplasm_AreaShape_MinorAxisLength
hsa-miR-6515-3p	Cells_Granularity_5_W4	Nuclei_Granularity_5_W4	Cytoplasm_AreaShape_MinorAxisLength
hsa-miR-6515-5p	Cells_AreaShape_InertiaTensor-1-1	Nuclei_AreaShape_MinorAxisLength	Nuclei_AreaShape_EquivalentDiameter
hsa-miR-6516-3p	Nuclei_AreaShape_HuMoments-0	Nuclei_AreaShape_HuMoments-1	Cells_AreaShape_InertiaTensor-1-1
hsa-miR-6516-5p	Nuclei_AreaShape_Perimeter	Nuclei_AreaShape_ConvexArea	Nuclei_AreaShape_Moments-1-0
hsa-miR-652-3p	Cells_AreaShape_MinorAxisLength	Cells_AreaShape_InertiaTensor-1-1	Cells_AreaShape_InertiaTensorEigvals-1
hsa-miR-652-5p	Cytoplasm_Granularity_8_W1	Cells_AreaShape_InertiaTensorEigvals-1	Nuclei_Granularity_5_W4
hsa-miR-653-3p	Cells_AreaShape_MinorAxisLength	Cytoplasm_AreaShape_MinorAxisLength	Cytoplasm_AreaShape_InertiaTensorEigvals-1
hsa-miR-653-5p	Nuclei_Granularity_7_W5	Cells_Granularity_7_W5	Cells_AreaShape_InertiaTensor-1-1
hsa-miR-654-3p	Nuclei_Granularity_7_W1	Cells_Granularity_7_W1	Nuclei_Granularity_5_W1
hsa-miR-654-5p	Nuclei_Granularity_3_W4	Cytoplasm_Granularity_6_W2	Nuclei_AreaShape_Eccentricity
hsa-miR-655-3p	Nuclei_AreaShape_MinorAxisLength	Nuclei_AreaShape_InertiaTensorEigvals-1	Nuclei_AreaShape_MomentsCentral-0-0
hsa-miR-655-5p	Nuclei_AreaShape_InertiaTensorEigvals-0	Nuclei_AreaShape_FeretDiameterMax	Nuclei_AreaShape_MajorAxisLength
hsa-miR-656-3p	Nuclei_AreaShape_InertiaTensorEigvals-1	Nuclei_AreaShape_MinorAxisLength	Nuclei_AreaShape_MomentsCentral-2-0
hsa-miR-656-5p	Nuclei_Granularity_7_W5	Cells_Granularity_7_W5	Nuclei_Granularity_8_W3
hsa-miR-657	Cells_Granularity_8_W3	Nuclei_Granularity_8_W3	Cytoplasm_Granularity_8_W3
hsa-miR-658	Cells_Granularity_5_W4	Nuclei_Granularity_3_W1	Nuclei_Granularity_5_W4
hsa-miR-659-3p	Nuclei_Granularity_6_W5	Cells_Granularity_6_W5	Cells_Granularity_6_W3
hsa-miR-659-5p	Cells_AreaShape_MinorAxisLength	Cells_AreaShape_InertiaTensorEigvals-1	Nuclei_Granularity_3_W4
hsa-miR-660-3p	Cells_Granularity_8_W4	Nuclei_Granularity_7_W2	Cells_Granularity_7_W2
hsa-miR-660-5p	Cells_AreaShape_MinorAxisLength	Cells_AreaShape_InertiaTensorEigvals-1	Cells_Granularity_7_W3
hsa-miR-661	Nuclei_Granularity_8_W4	Cells_AreaShape_InertiaTensor-1-1	Nuclei_Granularity_8_W5
hsa-miR-662	Nuclei_Granularity_7_W1	Nuclei_AreaShape_Perimeter	Cells_Granularity_7_W1
hsa-miR-663a	Nuclei_Granularity_6_W3	Cells_Granularity_6_W3	Nuclei_Granularity_6_W5
hsa-miR-663b	Cells_Granularity_7_W5	Cells_Granularity_8_W4	Nuclei_Granularity_7_W5
hsa-miR-664a-3p	Nuclei_AreaShape_Perimeter	Nuclei_AreaShape_Moments-1-0	Nuclei_AreaShape_ConvexArea
hsa-miR-664a-5p	Nuclei_AreaShape_MinorAxisLength	Nuclei_AreaShape_InertiaTensorEigvals-1	Nuclei_Granularity_3_W4
hsa-miR-664b-3p	Nuclei_Granularity_4_W1	Cells_Granularity_4_W1	Nuclei_Granularity_7_W1
hsa-miR-664b-5p	Nuclei_Granularity_3_W4	Nuclei_Granularity_2_W1	Nuclei_Granularity_4_W3
hsa-miR-665	Nuclei_AreaShape_EquivalentDiameter	Nuclei_AreaShape_MomentsCentral-0-0	Nuclei_AreaShape_Area
hsa-miR-668-3p	Cells_Granularity_8_W1	Nuclei_Granularity_8_W4	Nuclei_Granularity_8_W1
hsa-miR-668-5p	Cells_AreaShape_MinorAxisLength	Cells_AreaShape_InertiaTensorEigvals-1	Nuclei_AreaShape_EquivalentDiameter
hsa-miR-670-3p	Nuclei_AreaShape_InertiaTensorEigvals-1	Nuclei_AreaShape_MinorAxisLength	Nuclei_AreaShape_Area
hsa-miR-670-5p	Cytoplasm_AreaShape_MinorAxisLength	Cells_AreaShape_MinorAxisLength	Nuclei_AreaShape_Solidity
hsa-miR-671-3p	Nuclei_Granularity_6_W3	Cells_Granularity_6_W3	Nuclei_Granularity_5_W5
hsa-miR-671-5p	Cells_AreaShape_HuMoments-0	Cells_AreaShape_HuMoments-1	Cells_AreaShape_MomentsNormalized-2-2
hsa-miR-6715a-3p	Cytoplasm_AreaShape_MomentsCentral-1-1	Nuclei_AreaShape_HuMoments-1	Nuclei_AreaShape_MinorAxisLength
hsa-miR-6715b-3p	Cells_AreaShape_MinorAxisLength	Cells_AreaShape_InertiaTensorEigvals-1	Cells_AreaShape_InertiaTensor-1-1
hsa-miR-6715b-5p	Nuclei_AreaShape_Perimeter	Nuclei_AreaShape_ConvexArea	Nuclei_AreaShape_EquivalentDiameter
hsa-miR-6716-3p	Cells_Granularity_7_W5	Cells_AreaShape_MinorAxisLength	Nuclei_Granularity_7_W3
hsa-miR-6716-5p	Nuclei_Granularity_7_W5	Cells_Granularity_7_W5	Cytoplasm_Granularity_7_W5
hsa-miR-6717-5p	Cells_AreaShape_InertiaTensor-0-0	Cells_AreaShape_HuMoments-0	Cytoplasm_AreaShape_InertiaTensor-0-0
hsa-miR-6718-5p	Nuclei_Granularity_3_W2	Nuclei_Granularity_4_W2	Nuclei_AreaShape_HuMoments-0
hsa-miR-6719-3p	Cells_AreaShape_MinorAxisLength	Cytoplasm_AreaShape_MinorAxisLength	Cells_AreaShape_InertiaTensorEigvals-1
hsa-miR-6720-3p	Cells_AreaShape_MinorAxisLength	Cells_AreaShape_InertiaTensor-0-0	Cells_AreaShape_InertiaTensorEigvals-1
hsa-miR-6720-5p	Nuclei_Granularity_8_W1	Cells_Granularity_8_W1	Nuclei_Granularity_4_W2
hsa-miR-6721-5p	Cells_AreaShape_InertiaTensor-1-1	Cytoplasm_AreaShape_MinorAxisLength	Cytoplasm_AreaShape_InertiaTensorEigvals-1
hsa-miR-6722-3p	Nuclei_Granularity_8_W1	Cells_Granularity_8_W1	Nuclei_Granularity_4_W2
hsa-miR-6722-5p	Nuclei_Granularity_7_W5	Nuclei_Granularity_7_W3	Nuclei_Granularity_3_W2
hsa-miR-6723-5p	Cells_Granularity_7_W2	Nuclei_Granularity_7_W2	Cells_Granularity_7_W5
hsa-miR-6724-5p	Nuclei_Granularity_3_W2	Nuclei_Granularity_3_W4	Nuclei_Granularity_4_W2
hsa-miR-6726-3p	Cells_AreaShape_Eccentricity	Cells_AreaShape_InertiaTensor-1-1	Nuclei_AreaShape_Solidity
hsa-miR-6726-5p	Cells_Granularity_6_W3	Nuclei_AreaShape_InertiaTensorEigvals-1	Nuclei_Granularity_6_W3
hsa-miR-6727-3p	Nuclei_Granularity_3_W2	Nuclei_Granularity_3_W3	Nuclei_Granularity_3_W4
hsa-miR-6727-5p	Cells_AreaShape_InertiaTensor-1-1	Cytoplasm_AreaShape_MinorAxisLength	Cells_Granularity_7_W3
hsa-miR-6728-3p	Cells_Granularity_4_W1	Nuclei_Granularity_4_W1	Nuclei_AreaShape_MomentsCentral-2-0
hsa-miR-6728-5p	Cells_AreaShape_InertiaTensor-0-0	Nuclei_AreaShape_InertiaTensor-0-0	Cells_Granularity_8_W2
hsa-miR-6729-3p	Cells_AreaShape_HuMoments-0	Cells_AreaShape_InertiaTensor-1-1	Cells_AreaShape_InertiaTensor-0-0
hsa-miR-6729-5p	Cells_AreaShape_InertiaTensorEigvals-1	Cells_AreaShape_MinorAxisLength	Cytoplasm_AreaShape_MinorAxisLength
hsa-miR-6730-3p	Nuclei_Granularity_6_W3	Cells_Granularity_6_W3	Nuclei_AreaShape_MinorAxisLength
hsa-miR-6730-5p	Nuclei_Granularity_7_W1	Cells_Granularity_7_W1	Cells_Granularity_4_W1
hsa-miR-6731-3p	Nuclei_Granularity_7_W1	Cells_Granularity_7_W1	Cells_AreaShape_InertiaTensor-0-0
hsa-miR-6731-5p	Nuclei_Granularity_3_W4	Nuclei_Granularity_4_W4	Cytoplasm_AreaShape_MinorAxisLength
hsa-miR-6732-3p	Nuclei_AreaShape_InertiaTensorEigvals-0	Nuclei_Granularity_3_W4	Nuclei_AreaShape_MajorAxisLength
hsa-miR-6732-5p	Nuclei_AreaShape_MinorAxisLength	Nuclei_AreaShape_InertiaTensorEigvals-1	Nuclei_AreaShape_Moments-1-1
hsa-miR-6733-3p	Nuclei_AreaShape_HuMoments-0	Nuclei_AreaShape_MomentsNormalized-2-2	Nuclei_AreaShape_HuMoments-1
hsa-miR-6733-5p	Nuclei_AreaShape_Moments-0-0	Nuclei_AreaShape_Area	Nuclei_AreaShape_MomentsCentral-0-0
hsa-miR-6734-3p	Cytoplasm_AreaShape_MinorAxisLength	Cytoplasm_AreaShape_InertiaTensorEigvals-1	Cells_AreaShape_MinorAxisLength
hsa-miR-6734-5p	Cells_AreaShape_HuMoments-0	Cells_AreaShape_HuMoments-1	Cells_AreaShape_Eccentricity
hsa-miR-6735-3p	Cells_AreaShape_HuMoments-0	Cells_AreaShape_MomentsNormalized-2-2	Cells_AreaShape_HuMoments-1
hsa-miR-6735-5p	Cells_AreaShape_MinorAxisLength	Cells_AreaShape_InertiaTensorEigvals-1	Cytoplasm_AreaShape_MinorAxisLength
hsa-miR-6736-3p	Cytoplasm_Granularity_8_W5	Cells_Granularity_8_W5	Nuclei_Granularity_8_W5
hsa-miR-6736-5p	Cells_AreaShape_MinorAxisLength	Cells_AreaShape_InertiaTensorEigvals-1	Cells_AreaShape_InertiaTensor-1-1
hsa-miR-6737-3p	Nuclei_AreaShape_Perimeter	Nuclei_AreaShape_InertiaTensorEigvals-0	Nuclei_AreaShape_FeretDiameterMax
hsa-miR-6737-5p	Cells_Granularity_7_W5	Cytoplasm_Granularity_7_W5	Nuclei_Granularity_7_W5
hsa-miR-6738-3p	Cytoplasm_AreaShape_MinorAxisLength	Nuclei_Granularity_8_W5	Cytoplasm_AreaShape_InertiaTensorEigvals-1
hsa-miR-6738-5p	Nuclei_Granularity_8_W1	Nuclei_Granularity_3_W2	Cells_Granularity_8_W1
hsa-miR-6739-3p	Cells_AreaShape_MinorAxisLength	Cells_AreaShape_InertiaTensorEigvals-1	Nuclei_Granularity_7_W1
hsa-miR-6739-5p	Cells_AreaShape_MinorAxisLength	Cells_AreaShape_InertiaTensorEigvals-1	Cells_Granularity_5_W2
hsa-miR-6740-3p	Cells_Granularity_4_W1	Nuclei_Granularity_4_W1	Nuclei_Granularity_6_W3
hsa-miR-6740-5p	Cells_AreaShape_HuMoments-0	Nuclei_AreaShape_InertiaTensorEigvals-1	Nuclei_AreaShape_MinorAxisLength
hsa-miR-6741-3p	Cytoplasm_Granularity_8_W1	Cells_AreaShape_MomentsNormalized-2-0	Cells_Granularity_7_W1
hsa-miR-6741-5p	Cells_AreaShape_MinorAxisLength	Cells_AreaShape_InertiaTensor-1-1	Cells_AreaShape_InertiaTensorEigvals-1
hsa-miR-6742-3p	Nuclei_Granularity_7_W3	Cells_Granularity_7_W3	Nuclei_Granularity_3_W2
hsa-miR-6742-5p	Nuclei_Granularity_8_W4	Cells_Granularity_8_W4	Nuclei_Granularity_8_W5
hsa-miR-6743-3p	Cells_Granularity_5_W2	Nuclei_Granularity_5_W2	Cells_Granularity_7_W2
hsa-miR-6743-5p	Nuclei_Granularity_7_W2	Cells_Granularity_7_W2	Nuclei_Granularity_3_W2
hsa-miR-6744-3p	Cells_Granularity_5_W2	Cells_Granularity_5_W4	Nuclei_Granularity_3_W2
hsa-miR-6744-5p	Nuclei_Granularity_3_W2	Cells_Granularity_5_W4	Nuclei_Granularity_5_W4
hsa-miR-6745	Nuclei_Granularity_5_W2	Nuclei_Granularity_4_W4	Nuclei_Granularity_3_W4
hsa-miR-6746-3p	Cells_AreaShape_InertiaTensor-0-0	Cells_Granularity_5_W4	Nuclei_Granularity_5_W4
hsa-miR-6746-5p	Nuclei_Granularity_6_W2	Cells_Granularity_6_W2	Cells_AreaShape_MinorAxisLength
hsa-miR-6747-3p	Nuclei_Granularity_3_W4	Nuclei_Granularity_3_W2	Nuclei_Granularity_7_W2
hsa-miR-6747-5p	Cells_Granularity_5_W2	Cytoplasm_Granularity_5_W2	Nuclei_Granularity_5_W2
hsa-miR-6748-3p	Cells_AreaShape_MinorAxisLength	Cells_AreaShape_InertiaTensorEigvals-1	Cytoplasm_AreaShape_MinorAxisLength
hsa-miR-6748-5p	Nuclei_Granularity_6_W2	Cells_Granularity_6_W2	Nuclei_Granularity_7_W5
hsa-miR-6749-3p	Cytoplasm_Granularity_7_W2	Cells_Granularity_7_W2	Nuclei_Granularity_7_W2
hsa-miR-6749-5p	Cells_AreaShape_MinorAxisLength	Cells_Granularity_6_W2	Cytoplasm_Granularity_6_W2
hsa-miR-675-3p	Nuclei_AreaShape_MomentsCentral-2-0	Nuclei_AreaShape_Moments-1-0	Nuclei_AreaShape_Moments-2-0
hsa-miR-675-5p	Nuclei_Granularity_3_W2	Nuclei_Granularity_4_W2	Nuclei_Granularity_5_W4
hsa-miR-6750-3p	Cells_Granularity_7_W3	Nuclei_Granularity_7_W3	Cytoplasm_Granularity_8_W1
hsa-miR-6750-5p	Cells_AreaShape_MinorAxisLength	Cells_AreaShape_InertiaTensorEigvals-1	Cytoplasm_AreaShape_MinorAxisLength
hsa-miR-6751-3p	Cytoplasm_AreaShape_MinorAxisLength	Cytoplasm_AreaShape_InertiaTensorEigvals-1	Cells_AreaShape_MinorAxisLength
hsa-miR-6751-5p	Nuclei_AreaShape_MinorAxisLength	Nuclei_AreaShape_InertiaTensorEigvals-1	Cells_Granularity_3_W1
hsa-miR-6752-3p	Nuclei_AreaShape_Perimeter	Nuclei_AreaShape_ConvexArea	Nuclei_AreaShape_EquivalentDiameter
hsa-miR-6752-5p	Cells_AreaShape_InertiaTensor-1-1	Cells_AreaShape_InertiaTensor-0-0	Cells_AreaShape_MinorAxisLength
hsa-miR-6753-3p	Cells_Granularity_8_W4	Nuclei_Granularity_8_W4	Cells_Granularity_8_W2
hsa-miR-6753-5p	Nuclei_AreaShape_InertiaTensorEigvals-0	Nuclei_AreaShape_FeretDiameterMax	Nuclei_AreaShape_MajorAxisLength
hsa-miR-6754-3p	Nuclei_Granularity_7_W5	Cells_Granularity_7_W5	Nuclei_Granularity_7_W3
hsa-miR-6754-5p	Cells_AreaShape_InertiaTensor-0-0	Nuclei_Granularity_8_W3	Cytoplasm_AreaShape_InertiaTensor-0-0
hsa-miR-6755-3p	Nuclei_Granularity_3_W4	Cells_Granularity_8_W4	Nuclei_AreaShape_Eccentricity
hsa-miR-6755-5p	Cells_AreaShape_HuMoments-0	Cells_AreaShape_InertiaTensor-0-0	Nuclei_Granularity_6_W3
hsa-miR-6756-3p	Cells_AreaShape_InertiaTensor-0-0	Cells_AreaShape_MinorAxisLength	Cells_AreaShape_InertiaTensor-1-1
hsa-miR-6756-5p	Nuclei_AreaShape_Perimeter	Nuclei_AreaShape_InertiaTensor-0-0	Nuclei_AreaShape_MajorAxisLength
hsa-miR-6757-3p	Cells_AreaShape_HuMoments-0	Cytoplasm_AreaShape_Eccentricity	Cells_AreaShape_InertiaTensor-1-1
hsa-miR-6757-5p	Cytoplasm_AreaShape_InertiaTensorEigvals-1	Cytoplasm_AreaShape_MinorAxisLength	Cells_AreaShape_InertiaTensorEigvals-1
hsa-miR-6758-3p	Cells_Granularity_4_W1	Nuclei_Granularity_4_W1	Nuclei_AreaShape_MinorAxisLength
hsa-miR-6758-5p	Nuclei_Granularity_4_W1	Cells_Granularity_4_W1	Nuclei_Granularity_5_W1
hsa-miR-6759-3p	Nuclei_Granularity_7_W5	Cells_Granularity_7_W5	Cells_Granularity_5_W1
hsa-miR-6759-5p	Nuclei_AreaShape_InertiaTensor-1-1	Nuclei_Granularity_6_W2	Cells_Granularity_6_W2
hsa-miR-676-3p	Cytoplasm_AreaShape_MinorAxisLength	Cytoplasm_AreaShape_InertiaTensorEigvals-1	Cells_AreaShape_InertiaTensor-0-0
hsa-miR-676-5p	Cells_AreaShape_InertiaTensor-1-1	Cells_AreaShape_HuMoments-0	Cells_AreaShape_InertiaTensor-0-0
hsa-miR-6760-3p	Cells_AreaShape_InertiaTensor-1-1	Cells_AreaShape_MinorAxisLength	Cells_AreaShape_InertiaTensor-0-0
hsa-miR-6760-5p	Nuclei_AreaShape_Perimeter	Nuclei_AreaShape_Moments-1-0	Nuclei_AreaShape_ConvexArea
hsa-miR-6761-3p	Nuclei_Granularity_8_W4	Cells_Granularity_8_W4	Nuclei_Granularity_8_W5
hsa-miR-6761-5p	Nuclei_Granularity_5_W3	Nuclei_Granularity_5_W5	Cells_Granularity_5_W3
hsa-miR-6762-3p	Cells_Granularity_4_W1	Nuclei_Granularity_4_W1	Nuclei_Granularity_4_W4
hsa-miR-6762-5p	Cells_AreaShape_InertiaTensor-0-0	Cells_AreaShape_MinorAxisLength	Cells_AreaShape_InertiaTensorEigvals-1
hsa-miR-6763-3p	Cells_AreaShape_HuMoments-0	Cells_AreaShape_MomentsNormalized-2-2	Cytoplasm_AreaShape_InertiaTensor-0-0
hsa-miR-6763-5p	Nuclei_Granularity_4_W2	Nuclei_Granularity_3_W2	Cells_AreaShape_InertiaTensor-1-1
hsa-miR-6764-3p	Cells_AreaShape_MinorAxisLength	Cells_AreaShape_InertiaTensorEigvals-1	Cytoplasm_AreaShape_MinorAxisLength
hsa-miR-6764-5p	Cells_AreaShape_MinorAxisLength	Cells_AreaShape_InertiaTensorEigvals-1	Cytoplasm_AreaShape_MinorAxisLength
hsa-miR-6765-3p	Cells_AreaShape_HuMoments-0	Cells_AreaShape_InertiaTensor-0-0	Cells_AreaShape_InertiaTensor-1-1
hsa-miR-6765-5p	Nuclei_Granularity_7_W5	Cells_Granularity_7_W5	Nuclei_AreaShape_Moments-0-2
hsa-miR-6766-3p	Nuclei_Granularity_8_W3	Cells_Granularity_8_W3	Cytoplasm_Granularity_8_W3
hsa-miR-6766-5p	Nuclei_Granularity_7_W3	Cells_Granularity_7_W3	Cells_Granularity_7_W5
hsa-miR-6767-3p	Nuclei_AreaShape_FeretDiameterMax	Nuclei_AreaShape_MajorAxisLength	Nuclei_AreaShape_InertiaTensor-1-1
hsa-miR-6767-5p	Cells_AreaShape_MinorAxisLength	Cells_AreaShape_InertiaTensorEigvals-1	Nuclei_Granularity_3_W4
hsa-miR-6768-3p	Cells_Granularity_7_W5	Nuclei_Granularity_7_W5	Nuclei_Granularity_5_W2
hsa-miR-6768-5p	Nuclei_AreaShape_Solidity	Cells_AreaShape_InertiaTensor-1-1	Cells_AreaShape_MinorAxisLength
hsa-miR-6769a-3p	Cells_AreaShape_InertiaTensor-0-0	Cytoplasm_AreaShape_InertiaTensor-0-0	Cells_AreaShape_InertiaTensor-1-1
hsa-miR-6769a-5p	Cytoplasm_AreaShape_MinorAxisLength	Cytoplasm_AreaShape_InertiaTensorEigvals-1	Cells_AreaShape_MinorAxisLength
hsa-miR-6769b-3p	Nuclei_Granularity_3_W2	Nuclei_Granularity_3_W3	Nuclei_Granularity_8_W2
hsa-miR-6769b-5p	Cytoplasm_Granularity_7_W5	Cells_Granularity_7_W3	Cytoplasm_Granularity_7_W2
hsa-miR-6770-3p	Nuclei_AreaShape_FeretDiameterMax	Nuclei_AreaShape_MajorAxisLength	Nuclei_AreaShape_InertiaTensorEigvals-0
hsa-miR-6770-5p	Nuclei_AreaShape_Perimeter	Nuclei_AreaShape_ConvexArea	Nuclei_AreaShape_FeretDiameterMax
hsa-miR-6771-3p	Cells_AreaShape_MinorAxisLength	Cytoplasm_AreaShape_MinorAxisLength	Cells_AreaShape_InertiaTensorEigvals-1
hsa-miR-6771-5p	Nuclei_AreaShape_FeretDiameterMax	Nuclei_AreaShape_Perimeter	Nuclei_Granularity_4_W2
hsa-miR-6772-3p	Cytoplasm_AreaShape_MinorAxisLength	Cytoplasm_AreaShape_InertiaTensorEigvals-1	Cells_AreaShape_MinorAxisLength
hsa-miR-6772-5p	Cells_AreaShape_InertiaTensorEigvals-1	Cells_AreaShape_MinorAxisLength	Cytoplasm_AreaShape_MinorAxisLength
hsa-miR-6773-3p	Cells_AreaShape_InertiaTensor-1-1	Nuclei_Granularity_3_W2	Cells_AreaShape_MomentsNormalized-2-2
hsa-miR-6773-5p	Nuclei_Granularity_5_W4	Nuclei_Granularity_5_W3	Nuclei_Granularity_8_W5
hsa-miR-6774-3p	Cells_AreaShape_InertiaTensor-1-1	Cells_AreaShape_InertiaTensor-0-0	Cells_AreaShape_MinorAxisLength
hsa-miR-6774-5p	Cells_AreaShape_HuMoments-0	Nuclei_Granularity_3_W2	Nuclei_Granularity_3_W3
hsa-miR-6775-3p	Cells_AreaShape_InertiaTensor-0-0	Cells_AreaShape_MinorAxisLength	Cells_AreaShape_InertiaTensorEigvals-1
hsa-miR-6775-5p	Cells_AreaShape_MinorAxisLength	Cells_AreaShape_InertiaTensorEigvals-1	Cells_AreaShape_InertiaTensor-0-0
hsa-miR-6776-3p	Nuclei_AreaShape_InertiaTensorEigvals-1	Nuclei_AreaShape_MinorAxisLength	Nuclei_AreaShape_MomentsCentral-2-0
hsa-miR-6776-5p	Cells_AreaShape_MinorAxisLength	Cells_AreaShape_InertiaTensorEigvals-1	Nuclei_Granularity_4_W1
hsa-miR-6777-3p	Cells_AreaShape_MinorAxisLength	Nuclei_Granularity_7_W1	Cells_AreaShape_InertiaTensorEigvals-1
hsa-miR-6777-5p	Cells_AreaShape_MinorAxisLength	Cells_AreaShape_InertiaTensorEigvals-1	Cells_AreaShape_InertiaTensor-1-1
hsa-miR-6778-3p	Cells_AreaShape_InertiaTensor-0-0	Cytoplasm_AreaShape_MinorAxisLength	Cytoplasm_AreaShape_InertiaTensorEigvals-1
hsa-miR-6778-5p	Cells_AreaShape_MinorAxisLength	Cells_AreaShape_InertiaTensorEigvals-1	Cells_AreaShape_InertiaTensor-1-1
hsa-miR-6779-3p	Nuclei_AreaShape_Moments-1-0	Nuclei_AreaShape_InertiaTensor-1-1	Nuclei_AreaShape_MomentsCentral-0-0
hsa-miR-6779-5p	Nuclei_Granularity_3_W4	Cytoplasm_AreaShape_MinorAxisLength	Cytoplasm_AreaShape_InertiaTensorEigvals-1
hsa-miR-6780a-3p	Nuclei_AreaShape_Moments-1-0	Nuclei_AreaShape_Area	Nuclei_AreaShape_MomentsCentral-0-0
hsa-miR-6780a-5p	Nuclei_Granularity_8_W4	Cells_Granularity_8_W4	Cells_Granularity_8_W5
hsa-miR-6780b-3p	Cells_Granularity_6_W3	Nuclei_Granularity_6_W3	Cells_Granularity_5_W2
hsa-miR-6780b-5p	Nuclei_Granularity_6_W3	Cells_Granularity_6_W3	Cells_Granularity_4_W1
hsa-miR-6781-3p	Nuclei_Granularity_8_W5	Cells_Granularity_8_W5	Nuclei_Granularity_8_W3
hsa-miR-6781-5p	Cytoplasm_Granularity_8_W1	Nuclei_AreaShape_MomentsCentral-2-2	Nuclei_AreaShape_InertiaTensorEigvals-0
hsa-miR-6782-3p	Cells_AreaShape_MinorAxisLength	Cytoplasm_AreaShape_MinorAxisLength	Cells_AreaShape_InertiaTensorEigvals-1
hsa-miR-6782-5p	Nuclei_Granularity_3_W2	Nuclei_Granularity_4_W2	Cytoplasm_Granularity_8_W1
hsa-miR-6783-3p	Nuclei_Granularity_6_W2	Nuclei_Granularity_3_W4	Cells_Granularity_6_W2
hsa-miR-6783-5p	Nuclei_Granularity_7_W3	Nuclei_Granularity_7_W5	Cells_Granularity_7_W5
hsa-miR-6784-3p	Cells_AreaShape_MinorAxisLength	Cells_AreaShape_InertiaTensorEigvals-1	Cytoplasm_AreaShape_MinorAxisLength
hsa-miR-6784-5p	Nuclei_Granularity_8_W4	Cells_Granularity_8_W4	Cells_Granularity_7_W1
hsa-miR-6785-3p	Cytoplasm_AreaShape_MinorAxisLength	Nuclei_Granularity_8_W1	Cytoplasm_AreaShape_InertiaTensorEigvals-1
hsa-miR-6785-5p	Cells_AreaShape_InertiaTensor-1-1	Cells_AreaShape_MinorAxisLength	Cells_AreaShape_InertiaTensorEigvals-1
hsa-miR-6786-3p	Cells_Granularity_7_W1	Nuclei_Granularity_7_W1	Cytoplasm_Granularity_8_W5
hsa-miR-6786-5p	Cells_AreaShape_HuMoments-0	Cells_AreaShape_MomentsNormalized-2-2	Cells_AreaShape_HuMoments-1
hsa-miR-6787-3p	Cells_AreaShape_InertiaTensor-0-0	Nuclei_AreaShape_Solidity	Nuclei_Granularity_5_W1
hsa-miR-6787-5p	Cells_AreaShape_InertiaTensor-0-0	Cytoplasm_Granularity_6_W2	Cytoplasm_AreaShape_InertiaTensor-0-0
hsa-miR-6788-3p	Cells_AreaShape_InertiaTensorEigvals-1	Cells_AreaShape_MinorAxisLength	Cells_AreaShape_InertiaTensor-0-0
hsa-miR-6788-5p	Cells_AreaShape_InertiaTensor-0-0	Cells_AreaShape_InertiaTensorEigvals-1	Cells_AreaShape_MinorAxisLength
hsa-miR-6789-3p	Nuclei_Granularity_7_W1	Cells_Granularity_7_W1	Nuclei_Granularity_3_W2
hsa-miR-6789-5p	Nuclei_Granularity_5_W2	Nuclei_Granularity_5_W3	Cells_Granularity_5_W2
hsa-miR-6790-3p	Nuclei_Granularity_7_W5	Cells_Granularity_7_W5	Nuclei_Granularity_7_W2
hsa-miR-6790-5p	Cells_Granularity_6_W1	Nuclei_Granularity_6_W1	Nuclei_Granularity_8_W3
hsa-miR-6791-3p	Cells_AreaShape_InertiaTensor-0-0	Cytoplasm_AreaShape_InertiaTensor-0-0	Cells_AreaShape_InertiaTensorEigvals-1
hsa-miR-6791-5p	Nuclei_AreaShape_Perimeter	Cells_Granularity_4_W1	Nuclei_Granularity_4_W1
hsa-miR-6792-3p	Cells_Granularity_7_W3	Nuclei_Granularity_5_W3	Nuclei_AreaShape_Eccentricity
hsa-miR-6792-5p	Nuclei_Granularity_3_W2	Nuclei_Granularity_3_W3	Cells_Granularity_8_W4
hsa-miR-6793-3p	Nuclei_Granularity_3_W2	Cells_AreaShape_MinorAxisLength	Cells_AreaShape_InertiaTensorEigvals-1
hsa-miR-6793-5p	Nuclei_AreaShape_MinorAxisLength	Nuclei_AreaShape_HuMoments-1	Nuclei_AreaShape_HuMoments-0
hsa-miR-6794-3p	Cells_AreaShape_MinorAxisLength	Cells_AreaShape_InertiaTensorEigvals-1	Cells_AreaShape_InertiaTensor-1-1
hsa-miR-6794-5p	Cells_Granularity_5_W4	Nuclei_AreaShape_Moments-3-1	Nuclei_AreaShape_Moments-2-2
hsa-miR-6795-3p	Cells_Granularity_6_W3	Nuclei_Granularity_6_W3	Cells_Granularity_6_W1
hsa-miR-6795-5p	Nuclei_Granularity_7_W1	Cells_Granularity_7_W1	Nuclei_AreaShape_Moments-3-0
hsa-miR-6796-3p	Cells_AreaShape_InertiaTensor-1-1	Cells_AreaShape_HuMoments-0	Cells_AreaShape_InertiaTensorEigvals-1
hsa-miR-6796-5p	Nuclei_AreaShape_Moments-1-2	Nuclei_AreaShape_Moments-1-1	Nuclei_AreaShape_Moments-2-1
hsa-miR-6797-3p	Cells_AreaShape_InertiaTensor-0-0	Nuclei_Granularity_3_W2	Nuclei_Granularity_8_W4
hsa-miR-6797-5p	Nuclei_Granularity_8_W4	Cells_Granularity_8_W4	Cells_AreaShape_HuMoments-1
hsa-miR-6798-3p	Cells_AreaShape_InertiaTensor-0-0	Cytoplasm_AreaShape_InertiaTensor-0-0	Cells_AreaShape_MinorAxisLength
hsa-miR-6798-5p	Cells_AreaShape_InertiaTensor-1-1	Cells_AreaShape_InertiaTensor-0-0	Cells_AreaShape_InertiaTensorEigvals-1
hsa-miR-6799-3p	Cells_Granularity_8_W3	Cytoplasm_Granularity_8_W3	Nuclei_Granularity_8_W3
hsa-miR-6799-5p	Cells_Granularity_5_W4	Nuclei_Granularity_5_W4	Cells_AreaShape_InertiaTensor-0-0
hsa-miR-6800-3p	Nuclei_Granularity_6_W1	Cells_Granularity_6_W1	Nuclei_Granularity_3_W4
hsa-miR-6800-5p	Cells_AreaShape_MinorAxisLength	Nuclei_AreaShape_EquivalentDiameter	Cells_AreaShape_InertiaTensorEigvals-1
hsa-miR-6801-3p	Nuclei_Granularity_8_W1	Cells_Granularity_8_W1	Nuclei_Granularity_4_W1
hsa-miR-6801-5p	Cells_Granularity_5_W2	Nuclei_Granularity_5_W2	Cells_AreaShape_MinorAxisLength
hsa-miR-6802-3p	Cytoplasm_AreaShape_MinorAxisLength	Cells_AreaShape_MinorAxisLength	Cytoplasm_AreaShape_InertiaTensorEigvals-1
hsa-miR-6802-5p	Nuclei_Granularity_7_W5	Cells_Granularity_6_W1	Nuclei_Granularity_6_W1
hsa-miR-6803-3p	Nuclei_AreaShape_FeretDiameterMax	Nuclei_AreaShape_Perimeter	Nuclei_AreaShape_EquivalentDiameter
hsa-miR-6803-5p	Nuclei_AreaShape_Perimeter	Nuclei_AreaShape_Moments-1-0	Nuclei_AreaShape_ConvexArea
hsa-miR-6804-3p	Nuclei_Granularity_3_W4	Cells_AreaShape_MomentsNormalized-2-2	Nuclei_Granularity_4_W4
hsa-miR-6804-5p	Cytoplasm_AreaShape_MinorAxisLength	Cytoplasm_AreaShape_InertiaTensorEigvals-1	Cells_AreaShape_MinorAxisLength
hsa-miR-6805-3p	Cells_AreaShape_HuMoments-0	Cells_AreaShape_HuMoments-1	Cells_AreaShape_MomentsNormalized-2-2
hsa-miR-6805-5p	Nuclei_AreaShape_MomentsNormalized-2-2	Nuclei_AreaShape_HuMoments-0	Nuclei_AreaShape_HuMoments-1
hsa-miR-6806-3p	Cells_AreaShape_MinorAxisLength	Cells_AreaShape_InertiaTensorEigvals-1	Cytoplasm_AreaShape_MinorAxisLength
hsa-miR-6806-5p	Nuclei_Granularity_8_W3	Cells_Granularity_8_W3	Cytoplasm_Granularity_8_W3
hsa-miR-6807-3p	Nuclei_AreaShape_Solidity	Nuclei_AreaShape_HuMoments-2	Nuclei_AreaShape_MomentsNormalized-2-2
hsa-miR-6807-5p	Cells_AreaShape_InertiaTensor-0-0	Cytoplasm_AreaShape_InertiaTensor-0-0	Cells_Granularity_8_W2
hsa-miR-6808-3p	Cells_Granularity_4_W1	Nuclei_Granularity_4_W1	Nuclei_AreaShape_MinorAxisLength
hsa-miR-6808-5p	Cells_AreaShape_InertiaTensor-0-0	Cytoplasm_AreaShape_InertiaTensor-0-0	Cytoplasm_AreaShape_MinorAxisLength
hsa-miR-6809-3p	Nuclei_AreaShape_HuMoments-0	Nuclei_AreaShape_HuMoments-1	Nuclei_AreaShape_Solidity
hsa-miR-6809-5p	Nuclei_Granularity_6_W3	Nuclei_Granularity_6_W5	Cells_Granularity_6_W3
hsa-miR-6810-3p	Cells_AreaShape_HuMoments-0	Cells_AreaShape_InertiaTensor-0-0	Cells_AreaShape_InertiaTensor-1-1
hsa-miR-6810-5p	Cells_Granularity_5_W2	Cytoplasm_Granularity_5_W2	Cytoplasm_Granularity_6_W2
hsa-miR-6811-3p	Cells_AreaShape_InertiaTensor-1-1	Cells_AreaShape_HuMoments-0	Cells_AreaShape_InertiaTensorEigvals-1
hsa-miR-6811-5p	Cells_AreaShape_HuMoments-0	Cells_AreaShape_HuMoments-1	Cells_AreaShape_InertiaTensor-0-0
hsa-miR-6812-3p	Cells_Granularity_6_W3	Nuclei_Granularity_6_W3	Cells_AreaShape_MinorAxisLength
hsa-miR-6812-5p	Cells_AreaShape_InertiaTensor-0-0	Cells_AreaShape_HuMoments-0	Cells_AreaShape_InertiaTensor-1-1
hsa-miR-6813-3p	Nuclei_AreaShape_HuMoments-2	Nuclei_Granularity_7_W3	Nuclei_AreaShape_Solidity
hsa-miR-6813-5p	Cytoplasm_Granularity_6_W2	Nuclei_AreaShape_FeretDiameterMax	Cells_Granularity_6_W2
hsa-miR-6814-3p	Nuclei_Granularity_3_W2	Cells_AreaShape_InertiaTensor-0-0	Cells_AreaShape_MinorAxisLength
hsa-miR-6814-5p	Cells_Granularity_4_W1	Nuclei_Granularity_4_W1	Nuclei_Granularity_4_W3
hsa-miR-6815-3p	Cytoplasm_AreaShape_MinorAxisLength	Cells_AreaShape_InertiaTensor-0-0	Cytoplasm_AreaShape_InertiaTensorEigvals-1
hsa-miR-6815-5p	Cells_AreaShape_MinorAxisLength	Cytoplasm_AreaShape_MinorAxisLength	Cells_AreaShape_InertiaTensorEigvals-1
hsa-miR-6816-3p	Cells_AreaShape_HuMoments-0	Cells_AreaShape_InertiaTensor-0-0	Cells_AreaShape_MomentsNormalized-0-2
hsa-miR-6816-5p	Nuclei_Granularity_8_W1	Cells_Granularity_8_W1	Nuclei_AreaShape_InertiaTensorEigvals-1
hsa-miR-6817-3p	Nuclei_AreaShape_HuMoments-0	Nuclei_AreaShape_MinorAxisLength	Nuclei_AreaShape_Eccentricity
hsa-miR-6817-5p	Nuclei_Granularity_7_W5	Cells_Granularity_7_W5	Nuclei_Granularity_5_W2
hsa-miR-6818-3p	Cells_Granularity_7_W1	Nuclei_Granularity_7_W1	Nuclei_Granularity_3_W3
hsa-miR-6818-5p	Nuclei_Granularity_4_W1	Nuclei_AreaShape_InertiaTensorEigvals-1	Nuclei_AreaShape_Moments-1-1
hsa-miR-6819-3p	Cytoplasm_AreaShape_Eccentricity	Cells_AreaShape_HuMoments-0	Nuclei_Granularity_4_W3
hsa-miR-6819-5p	Nuclei_AreaShape_EquivalentDiameter	Nuclei_AreaShape_Area	Nuclei_AreaShape_Moments-0-0
hsa-miR-6820-3p	Nuclei_AreaShape_MinorAxisLength	Nuclei_AreaShape_InertiaTensorEigvals-1	Nuclei_AreaShape_EquivalentDiameter
hsa-miR-6820-5p	Cells_Granularity_7_W1	Nuclei_Granularity_7_W1	Cells_AreaShape_InertiaTensor-1-1
hsa-miR-6821-3p	Nuclei_AreaShape_Moments-1-0	Nuclei_AreaShape_Moments-2-0	Nuclei_AreaShape_MomentsCentral-2-0
hsa-miR-6821-5p	Nuclei_Granularity_5_W4	Cells_Granularity_5_W4	Cells_Granularity_8_W4
hsa-miR-6822-3p	Cells_AreaShape_InertiaTensor-1-1	Cells_AreaShape_MinorAxisLength	Cytoplasm_AreaShape_MinorAxisLength
hsa-miR-6822-5p	Cytoplasm_AreaShape_MinorAxisLength	Cells_AreaShape_MinorAxisLength	Cells_AreaShape_InertiaTensorEigvals-1
hsa-miR-6823-3p	Cytoplasm_AreaShape_MinorAxisLength	Cells_AreaShape_MinorAxisLength	Cells_AreaShape_InertiaTensorEigvals-1
hsa-miR-6823-5p	Nuclei_AreaShape_Solidity	Cells_AreaShape_InertiaTensorEigvals-1	Cells_AreaShape_MinorAxisLength
hsa-miR-6824-3p	Cells_AreaShape_InertiaTensorEigvals-1	Cells_AreaShape_MinorAxisLength	Cells_AreaShape_InertiaTensor-1-1
hsa-miR-6824-5p	Cells_AreaShape_InertiaTensor-0-0	Cytoplasm_AreaShape_InertiaTensor-0-0	Cells_AreaShape_InertiaTensorEigvals-1
hsa-miR-6825-3p	Cells_AreaShape_MomentsNormalized-2-2	Cells_AreaShape_MinorAxisLength	Cells_AreaShape_InertiaTensorEigvals-1
hsa-miR-6825-5p	Cells_Granularity_6_W2	Cells_AreaShape_InertiaTensor-1-1	Cytoplasm_Granularity_6_W2
hsa-miR-6826-3p	Cells_Granularity_7_W5	Nuclei_Granularity_7_W5	Nuclei_AreaShape_HuMoments-0
hsa-miR-6826-5p	Cells_AreaShape_InertiaTensor-0-0	Cells_AreaShape_InertiaTensorEigvals-1	Cells_AreaShape_MinorAxisLength
hsa-miR-6827-3p	Cells_Granularity_5_W2	Cells_AreaShape_InertiaTensor-1-1	Nuclei_Granularity_5_W2
hsa-miR-6827-5p	Cells_Granularity_4_W1	Cells_Granularity_7_W2	Nuclei_Granularity_7_W2
hsa-miR-6828-3p	Cells_AreaShape_InertiaTensor-1-1	Nuclei_AreaShape_MinorAxisLength	Nuclei_AreaShape_InertiaTensorEigvals-1
hsa-miR-6828-5p	Cells_AreaShape_InertiaTensor-1-1	Nuclei_Granularity_8_W5	Cells_Granularity_6_W1
hsa-miR-6829-3p	Cells_AreaShape_InertiaTensor-0-0	Nuclei_Granularity_3_W2	Cells_Granularity_8_W4
hsa-miR-6829-5p	Nuclei_Granularity_8_W3	Cells_Granularity_8_W3	Nuclei_Granularity_8_W2
hsa-miR-6830-3p	Nuclei_Granularity_4_W2	Nuclei_AreaShape_Moments-1-0	Nuclei_AreaShape_Moments-2-0
hsa-miR-6830-5p	Cells_Granularity_8_W4	Nuclei_Granularity_8_W4	Cells_AreaShape_HuMoments-0
hsa-miR-6831-3p	Cells_AreaShape_InertiaTensor-1-1	Cells_AreaShape_HuMoments-0	Cells_AreaShape_InertiaTensor-0-0
hsa-miR-6831-5p	Cytoplasm_AreaShape_MinorAxisLength	Cells_AreaShape_MinorAxisLength	Cells_AreaShape_InertiaTensorEigvals-1
hsa-miR-6832-3p	Cells_AreaShape_MinorAxisLength	Cells_AreaShape_InertiaTensorEigvals-1	Cells_AreaShape_InertiaTensor-1-1
hsa-miR-6832-5p	Cells_Granularity_8_W1	Nuclei_Granularity_8_W1	Cells_AreaShape_InertiaTensor-1-1
hsa-miR-6833-3p	Nuclei_Granularity_3_W4	Nuclei_AreaShape_MinorAxisLength	Nuclei_AreaShape_InertiaTensorEigvals-1
hsa-miR-6833-5p	Cells_AreaShape_HuMoments-0	Cytoplasm_Granularity_8_W1	Nuclei_Granularity_3_W2
hsa-miR-6834-3p	Cells_AreaShape_HuMoments-0	Cells_AreaShape_InertiaTensor-0-0	Cytoplasm_AreaShape_InertiaTensor-0-0
hsa-miR-6834-5p	Cytoplasm_AreaShape_MinorAxisLength	Nuclei_AreaShape_MinorAxisLength	Nuclei_AreaShape_InertiaTensorEigvals-1
hsa-miR-6835-3p	Nuclei_AreaShape_HuMoments-0	Nuclei_AreaShape_Eccentricity	Nuclei_AreaShape_HuMoments-1
hsa-miR-6835-5p	Cells_Granularity_4_W1	Nuclei_Granularity_4_W1	Nuclei_Granularity_6_W5
hsa-miR-6836-3p	Nuclei_Granularity_8_W1	Cells_Granularity_8_W1	Nuclei_Granularity_6_W3
hsa-miR-6836-5p	Cells_AreaShape_HuMoments-0	Nuclei_AreaShape_Perimeter	Nuclei_AreaShape_ConvexArea
hsa-miR-6837-3p	Cells_AreaShape_InertiaTensor-0-0	Cells_AreaShape_MinorAxisLength	Cytoplasm_AreaShape_InertiaTensor-0-0
hsa-miR-6837-5p	Cells_AreaShape_MinorAxisLength	Cells_AreaShape_InertiaTensorEigvals-1	Cytoplasm_AreaShape_MinorAxisLength
hsa-miR-6838-3p	Cells_Granularity_7_W3	Nuclei_Granularity_7_W2	Cells_Granularity_7_W2
hsa-miR-6838-5p	Cells_AreaShape_HuMoments-0	Cells_AreaShape_HuMoments-1	Cells_AreaShape_MomentsNormalized-2-2
hsa-miR-6839-3p	Cells_AreaShape_InertiaTensorEigvals-1	Cells_AreaShape_MinorAxisLength	Cytoplasm_AreaShape_MinorAxisLength
hsa-miR-6839-5p	Cells_AreaShape_HuMoments-0	Cells_AreaShape_MomentsNormalized-0-2	Cells_Granularity_5_W1
hsa-miR-6840-3p	Cells_AreaShape_InertiaTensor-1-1	Cells_AreaShape_MinorAxisLength	Cells_AreaShape_InertiaTensorEigvals-1
hsa-miR-6840-5p	Cells_AreaShape_InertiaTensor-0-0	Cells_AreaShape_InertiaTensorEigvals-1	Cells_Granularity_5_W2
hsa-miR-6841-3p	Nuclei_Granularity_8_W1	Cells_Granularity_8_W1	Nuclei_AreaShape_MomentsCentral-2-2
hsa-miR-6841-5p	Nuclei_AreaShape_FeretDiameterMax	Nuclei_AreaShape_InertiaTensorEigvals-0	Nuclei_AreaShape_Perimeter
hsa-miR-6842-3p	Nuclei_Granularity_4_W1	Cells_Granularity_4_W1	Nuclei_Granularity_7_W1
hsa-miR-6842-5p	Nuclei_Granularity_7_W1	Cells_Granularity_8_W2	Cells_Granularity_7_W1
hsa-miR-6843-3p	Cells_AreaShape_MinorAxisLength	Cells_AreaShape_InertiaTensorEigvals-1	Cells_AreaShape_InertiaTensor-0-0
hsa-miR-6844	Nuclei_Granularity_8_W1	Cells_Granularity_8_W1	Nuclei_Granularity_7_W1
hsa-miR-6845-3p	Nuclei_Granularity_5_W3	Cells_Granularity_5_W3	Nuclei_Granularity_5_W5
hsa-miR-6845-5p	Cytoplasm_Granularity_7_W5	Cells_Granularity_7_W5	Nuclei_Granularity_6_W3
hsa-miR-6846-3p	Nuclei_Granularity_8_W5	Nuclei_Granularity_8_W1	Cells_Granularity_8_W1
hsa-miR-6846-5p	Nuclei_AreaShape_Solidity	Nuclei_Granularity_8_W2	Cells_Granularity_8_W4
hsa-miR-6847-3p	Nuclei_Granularity_5_W4	Cells_Granularity_5_W4	Cytoplasm_Granularity_7_W2
hsa-miR-6847-5p	Nuclei_AreaShape_FeretDiameterMax	Nuclei_Granularity_5_W4	Nuclei_AreaShape_MajorAxisLength
hsa-miR-6848-3p	Cells_AreaShape_InertiaTensor-1-1	Nuclei_Granularity_6_W3	Cells_Granularity_4_W1
hsa-miR-6848-5p	Cells_AreaShape_InertiaTensor-1-1	Cells_AreaShape_InertiaTensor-0-0	Cells_AreaShape_InertiaTensorEigvals-1
hsa-miR-6849-3p	Cells_AreaShape_HuMoments-0	Cells_AreaShape_InertiaTensor-0-0	Cells_AreaShape_InertiaTensor-1-1
hsa-miR-6849-5p	Cytoplasm_Granularity_8_W1	Nuclei_Granularity_8_W4	Cells_Granularity_8_W3
hsa-miR-6850-3p	Nuclei_AreaShape_Solidity	Nuclei_AreaShape_HuMoments-2	Nuclei_AreaShape_FeretDiameterMax
hsa-miR-6850-5p	Cells_AreaShape_MomentsNormalized-2-2	Cells_AreaShape_HuMoments-1	Cells_AreaShape_HuMoments-0
hsa-miR-6851-3p	Cells_Granularity_7_W3	Cytoplasm_Granularity_7_W5	Nuclei_Granularity_7_W3
hsa-miR-6851-5p	Cells_AreaShape_InertiaTensor-1-1	Nuclei_AreaShape_InertiaTensor-1-1	Nuclei_AreaShape_MomentsCentral-2-0
hsa-miR-6852-3p	Cells_Granularity_7_W2	Nuclei_Granularity_7_W2	Cytoplasm_Granularity_7_W2
hsa-miR-6852-5p	Nuclei_Granularity_7_W1	Cells_Granularity_7_W1	Cells_Granularity_5_W1
hsa-miR-6853-3p	Nuclei_AreaShape_MomentsCentral-0-2	Nuclei_AreaShape_Moments-0-2	Nuclei_AreaShape_Moments-0-1
hsa-miR-6853-5p	Nuclei_Granularity_5_W1	Cells_Granularity_5_W1	Nuclei_AreaShape_MomentsCentral-0-2
hsa-miR-6854-3p	Cells_AreaShape_InertiaTensor-1-1	Cells_Granularity_3_W1	Nuclei_Granularity_3_W1
hsa-miR-6854-5p	Cells_AreaShape_HuMoments-0	Cells_AreaShape_InertiaTensor-1-1	Cells_AreaShape_HuMoments-1
hsa-miR-6855-3p	Nuclei_AreaShape_Moments-0-2	Nuclei_AreaShape_MomentsCentral-0-2	Nuclei_AreaShape_Moments-0-1
hsa-miR-6855-5p	Nuclei_AreaShape_Moments-2-0	Nuclei_AreaShape_Moments-1-0	Nuclei_AreaShape_Moments-3-0
hsa-miR-6856-3p	Nuclei_Granularity_8_W2	Cells_AreaShape_InertiaTensor-0-0	Nuclei_Granularity_5_W5
hsa-miR-6856-5p	Cells_Granularity_7_W1	Nuclei_Granularity_7_W1	Nuclei_AreaShape_EquivalentDiameter
hsa-miR-6857-3p	Nuclei_AreaShape_FeretDiameterMax	Nuclei_AreaShape_InertiaTensorEigvals-0	Nuclei_AreaShape_MajorAxisLength
hsa-miR-6857-5p	Nuclei_Granularity_6_W5	Nuclei_Granularity_5_W5	Nuclei_Granularity_4_W1
hsa-miR-6858-3p	Nuclei_AreaShape_Eccentricity	Nuclei_Granularity_3_W2	Nuclei_AreaShape_HuMoments-0
hsa-miR-6858-5p	Nuclei_Granularity_3_W2	Nuclei_Granularity_8_W3	Nuclei_Granularity_4_W2
hsa-miR-6859-3p	Cells_AreaShape_MinorAxisLength	Cells_AreaShape_InertiaTensorEigvals-1	Nuclei_AreaShape_MinorAxisLength
hsa-miR-6859-5p	Cells_AreaShape_InertiaTensor-1-1	Cells_AreaShape_MinorAxisLength	Cells_AreaShape_InertiaTensorEigvals-1
hsa-miR-6860	Cells_AreaShape_MinorAxisLength	Cells_AreaShape_InertiaTensorEigvals-1	Cytoplasm_AreaShape_InertiaTensorEigvals-1
hsa-miR-6861-3p	Cells_Granularity_6_W1	Nuclei_Granularity_8_W4	Cells_Granularity_8_W4
hsa-miR-6861-5p	Cells_AreaShape_InertiaTensor-1-1	Nuclei_AreaShape_Solidity	Cells_AreaShape_InertiaTensor-0-0
hsa-miR-6862-3p	Cells_Granularity_6_W3	Nuclei_Granularity_6_W3	Cells_Granularity_6_W5
hsa-miR-6862-5p	Nuclei_Granularity_7_W2	Nuclei_AreaShape_MinorAxisLength	Cells_Granularity_7_W2
hsa-miR-6863	Nuclei_Granularity_3_W4	Nuclei_Granularity_3_W2	Nuclei_AreaShape_InertiaTensor-1-1
hsa-miR-6864-3p	Nuclei_Granularity_8_W1	Nuclei_Granularity_8_W2	Cells_Granularity_8_W2
hsa-miR-6864-5p	Nuclei_AreaShape_Perimeter	Nuclei_AreaShape_EquivalentDiameter	Nuclei_AreaShape_Area
hsa-miR-6865-3p	Cells_AreaShape_MinorAxisLength	Cells_AreaShape_InertiaTensorEigvals-1	Cytoplasm_Granularity_7_W5
hsa-miR-6865-5p	Cells_AreaShape_InertiaTensor-0-0	Cells_AreaShape_MinorAxisLength	Cells_AreaShape_InertiaTensorEigvals-1
hsa-miR-6866-3p	Nuclei_AreaShape_Perimeter	Nuclei_AreaShape_Moments-1-0	Nuclei_AreaShape_Moments-2-0
hsa-miR-6866-5p	Nuclei_AreaShape_MinorAxisLength	Nuclei_AreaShape_EquivalentDiameter	Nuclei_AreaShape_Moments-0-0
hsa-miR-6867-3p	Nuclei_AreaShape_Moments-0-1	Nuclei_AreaShape_MomentsCentral-0-2	Nuclei_AreaShape_Area
hsa-miR-6867-5p	Cells_AreaShape_MinorAxisLength	Cells_AreaShape_InertiaTensorEigvals-1	Nuclei_Granularity_4_W1
hsa-miR-6868-3p	Cells_AreaShape_InertiaTensor-1-1	Cells_AreaShape_HuMoments-0	Cells_AreaShape_InertiaTensor-0-0
hsa-miR-6868-5p	Cells_Granularity_4_W1	Nuclei_Granularity_4_W1	Nuclei_AreaShape_Eccentricity
hsa-miR-6869-3p	Nuclei_Granularity_5_W3	Nuclei_Granularity_6_W5	Cells_AreaShape_InertiaTensor-0-0
hsa-miR-6869-5p	Nuclei_Granularity_5_W1	Cells_Granularity_5_W1	Cells_AreaShape_HuMoments-0
hsa-miR-6870-3p	Cells_AreaShape_InertiaTensor-0-0	Nuclei_Granularity_6_W2	Cells_Granularity_6_W2
hsa-miR-6870-5p	Nuclei_Granularity_7_W5	Cells_Granularity_7_W5	Cytoplasm_Granularity_8_W1
hsa-miR-6871-3p	Cells_Granularity_8_W4	Nuclei_Granularity_8_W4	Nuclei_Granularity_5_W4
hsa-miR-6871-5p	Cytoplasm_Granularity_8_W1	Nuclei_Granularity_8_W2	Cells_Granularity_8_W2
hsa-miR-6872-3p	Nuclei_AreaShape_EquivalentDiameter	Nuclei_AreaShape_Perimeter	Nuclei_AreaShape_Moments-0-0
hsa-miR-6872-5p	Cells_AreaShape_InertiaTensor-0-0	Cells_AreaShape_InertiaTensor-1-1	Nuclei_Granularity_8_W1
hsa-miR-6873-3p	Cytoplasm_Granularity_8_W1	Nuclei_Granularity_5_W4	Nuclei_Granularity_3_W1
hsa-miR-6873-5p	Cells_AreaShape_InertiaTensor-1-1	Nuclei_AreaShape_FeretDiameterMax	Nuclei_AreaShape_MajorAxisLength
hsa-miR-6874-3p	Nuclei_AreaShape_Perimeter	Nuclei_AreaShape_Moments-1-0	Nuclei_AreaShape_ConvexArea
hsa-miR-6874-5p	Nuclei_AreaShape_Solidity	Cells_AreaShape_HuMoments-0	Cells_Granularity_4_W1
hsa-miR-6875-3p	Nuclei_Granularity_3_W4	Nuclei_Granularity_3_W2	Nuclei_AreaShape_InertiaTensorEigvals-0
hsa-miR-6875-5p	Cells_AreaShape_HuMoments-0	Nuclei_Granularity_5_W3	Cytoplasm_Granularity_7_W2
hsa-miR-6876-3p	Cells_AreaShape_HuMoments-0	Nuclei_AreaShape_MinorAxisLength	Nuclei_AreaShape_InertiaTensorEigvals-1
hsa-miR-6876-5p	Cells_AreaShape_InertiaTensor-1-1	Cells_AreaShape_InertiaTensor-0-0	Cells_AreaShape_InertiaTensorEigvals-1
hsa-miR-6877-3p	Nuclei_Granularity_7_W2	Cells_Granularity_7_W2	Nuclei_Granularity_6_W3
hsa-miR-6877-5p	Nuclei_Granularity_3_W4	Cells_AreaShape_MinorAxisLength	Cells_AreaShape_InertiaTensorEigvals-1
hsa-miR-6878-3p	Cells_AreaShape_InertiaTensor-1-1	Cells_AreaShape_MinorAxisLength	Cells_AreaShape_InertiaTensorEigvals-1
hsa-miR-6878-5p	Nuclei_Granularity_6_W5	Cells_Granularity_6_W5	Nuclei_Granularity_5_W3
hsa-miR-6879-3p	Nuclei_AreaShape_Solidity	Cells_Granularity_5_W1	Nuclei_Granularity_5_W1
hsa-miR-6879-5p	Cytoplasm_Granularity_8_W3	Cells_Granularity_7_W5	Nuclei_Granularity_7_W5
hsa-miR-6880-3p	Nuclei_Granularity_8_W1	Cells_Granularity_8_W1	Nuclei_Granularity_5_W1
hsa-miR-6880-5p	Cells_Granularity_4_W1	Nuclei_Granularity_4_W1	Cells_AreaShape_InertiaTensorEigvals-1
hsa-miR-6881-3p	Nuclei_AreaShape_MinorAxisLength	Cells_AreaShape_MinorAxisLength	Cells_AreaShape_InertiaTensor-0-0
hsa-miR-6881-5p	Nuclei_Granularity_5_W4	Cells_Granularity_5_W4	Nuclei_Granularity_6_W3
hsa-miR-6882-3p	Cells_AreaShape_InertiaTensor-1-1	Cells_AreaShape_InertiaTensor-0-0	Cells_AreaShape_HuMoments-0
hsa-miR-6882-5p	Cells_AreaShape_HuMoments-0	Cells_AreaShape_InertiaTensor-1-1	Cells_Granularity_6_W1
hsa-miR-6883-3p	Cells_Granularity_8_W4	Cytoplasm_Granularity_8_W2	Nuclei_Granularity_8_W4
hsa-miR-6883-5p	Cells_AreaShape_InertiaTensor-0-0	Cells_Granularity_8_W1	Nuclei_Granularity_8_W1
hsa-miR-6884-3p	Nuclei_Granularity_8_W4	Cells_Granularity_8_W4	Nuclei_Granularity_7_W1
hsa-miR-6884-5p	Nuclei_Granularity_8_W4	Nuclei_AreaShape_Solidity	Nuclei_Granularity_8_W5
hsa-miR-6885-3p	Cells_Granularity_5_W4	Cells_Granularity_7_W3	Cells_AreaShape_MinorAxisLength
hsa-miR-6885-5p	Cells_AreaShape_HuMoments-0	Cells_AreaShape_HuMoments-1	Cells_AreaShape_Eccentricity
hsa-miR-6886-3p	Cytoplasm_AreaShape_MinorAxisLength	Cells_AreaShape_MinorAxisLength	Cytoplasm_AreaShape_InertiaTensorEigvals-1
hsa-miR-6886-5p	Cytoplasm_AreaShape_MinorAxisLength	Cytoplasm_AreaShape_InertiaTensorEigvals-1	Cells_AreaShape_MinorAxisLength
hsa-miR-6887-3p	Cells_Granularity_6_W5	Nuclei_Granularity_8_W2	Cells_Granularity_8_W2
hsa-miR-6887-5p	Nuclei_AreaShape_InertiaTensor-1-1	Nuclei_AreaShape_Moments-1-0	Nuclei_AreaShape_Moments-2-0
hsa-miR-6888-3p	Cells_AreaShape_InertiaTensor-1-1	Nuclei_Granularity_7_W3	Cells_AreaShape_MinorAxisLength
hsa-miR-6888-5p	Nuclei_AreaShape_EquivalentDiameter	Nuclei_AreaShape_Perimeter	Cells_Granularity_4_W1
hsa-miR-6889-3p	Cells_AreaShape_InertiaTensor-1-1	Cells_AreaShape_MinorAxisLength	Cytoplasm_AreaShape_MinorAxisLength
hsa-miR-6889-5p	Nuclei_AreaShape_Moments-3-0	Nuclei_AreaShape_Moments-2-0	Nuclei_AreaShape_MomentsCentral-2-0
hsa-miR-6890-3p	Cells_AreaShape_InertiaTensor-0-0	Cytoplasm_AreaShape_InertiaTensor-0-0	Cells_AreaShape_MomentsNormalized-0-2
hsa-miR-6890-5p	Nuclei_Granularity_8_W3	Cells_Granularity_8_W3	Cells_Granularity_8_W5
hsa-miR-6891-3p	Nuclei_Granularity_4_W2	Cytoplasm_Granularity_8_W1	Cells_Granularity_8_W1
hsa-miR-6891-5p	Nuclei_Granularity_3_W3	Nuclei_Granularity_3_W4	Nuclei_Granularity_3_W2
hsa-miR-6892-3p	Cells_AreaShape_InertiaTensor-1-1	Cells_AreaShape_InertiaTensorEigvals-1	Cells_AreaShape_MinorAxisLength
hsa-miR-6892-5p	Cells_AreaShape_HuMoments-0	Nuclei_Granularity_5_W5	Nuclei_Granularity_5_W3
hsa-miR-6893-3p	Cells_Granularity_7_W5	Nuclei_Granularity_7_W5	Cytoplasm_Granularity_8_W2
hsa-miR-6893-5p	Nuclei_Granularity_2_W1	Cells_Granularity_6_W1	Nuclei_Granularity_6_W1
hsa-miR-6894-3p	Nuclei_Granularity_8_W1	Cells_Granularity_8_W1	Cells_Granularity_3_W1
hsa-miR-6894-5p	Cytoplasm_AreaShape_MinorAxisLength	Cells_AreaShape_InertiaTensor-1-1	Cytoplasm_AreaShape_InertiaTensorEigvals-1
hsa-miR-6895-3p	Nuclei_AreaShape_Perimeter	Nuclei_AreaShape_FeretDiameterMax	Nuclei_AreaShape_EquivalentDiameter
hsa-miR-6895-5p	Cells_AreaShape_InertiaTensor-0-0	Cytoplasm_AreaShape_InertiaTensor-0-0	Cytoplasm_AreaShape_MinorAxisLength
hsa-miR-7-1-3p	Nuclei_Granularity_8_W1	Cells_Granularity_8_W1	Nuclei_Granularity_7_W3
hsa-miR-7-2-3p	Cells_AreaShape_MinorAxisLength	Cells_AreaShape_InertiaTensorEigvals-1	Cells_AreaShape_InertiaTensor-0-0
hsa-miR-7-5p	Nuclei_Granularity_8_W1	Cells_Granularity_8_W1	Cells_Granularity_4_W1
hsa-miR-708-3p	Cells_AreaShape_InertiaTensor-1-1	Cells_AreaShape_MinorAxisLength	Cells_AreaShape_InertiaTensorEigvals-1
hsa-miR-708-5p	Cells_AreaShape_MinorAxisLength	Cells_AreaShape_InertiaTensorEigvals-1	Cells_Granularity_6_W5
hsa-miR-7106-3p	Cells_AreaShape_InertiaTensor-0-0	Cells_AreaShape_MinorAxisLength	Cytoplasm_AreaShape_InertiaTensor-0-0
hsa-miR-7106-5p	Cells_AreaShape_InertiaTensor-0-0	Cells_AreaShape_InertiaTensorEigvals-1	Cells_AreaShape_MinorAxisLength
hsa-miR-7107-3p	Nuclei_AreaShape_MinorAxisLength	Nuclei_AreaShape_InertiaTensorEigvals-1	Nuclei_AreaShape_MomentsCentral-0-0
hsa-miR-7107-5p	Cells_AreaShape_InertiaTensor-1-1	Cells_AreaShape_HuMoments-0	Cytoplasm_Granularity_5_W2
hsa-miR-7108-3p	Nuclei_AreaShape_Moments-1-1	Nuclei_AreaShape_Moments-2-1	Nuclei_AreaShape_MomentsCentral-2-0
hsa-miR-7108-5p	Cells_AreaShape_InertiaTensor-0-0	Cytoplasm_AreaShape_InertiaTensor-0-0	Cells_AreaShape_HuMoments-0
hsa-miR-7109-3p	Cells_Granularity_8_W2	Cells_Granularity_8_W3	Nuclei_Granularity_8_W2
hsa-miR-7109-5p	Nuclei_Granularity_3_W4	Nuclei_AreaShape_Perimeter	Cells_Granularity_5_W1
hsa-miR-711	Nuclei_Granularity_8_W5	Nuclei_Granularity_8_W2	Cells_Granularity_8_W5
hsa-miR-7110-3p	Cells_Granularity_7_W1	Nuclei_Granularity_7_W1	Nuclei_AreaShape_FeretDiameterMax
hsa-miR-7110-5p	Cytoplasm_AreaShape_MinorAxisLength	Cells_AreaShape_InertiaTensor-1-1	Cytoplasm_AreaShape_InertiaTensorEigvals-1
hsa-miR-7111-3p	Cells_AreaShape_InertiaTensor-1-1	Cells_AreaShape_MomentsNormalized-2-0	Cells_AreaShape_HuMoments-0
hsa-miR-7111-5p	Nuclei_Granularity_8_W1	Cells_Granularity_8_W1	Cells_Granularity_4_W1
hsa-miR-7112-3p	Cells_Granularity_7_W1	Nuclei_Granularity_7_W1	Cells_AreaShape_InertiaTensor-0-0
hsa-miR-7112-5p	Cells_AreaShape_InertiaTensorEigvals-1	Cells_AreaShape_MinorAxisLength	Cells_Granularity_5_W2
hsa-miR-7113-3p	Nuclei_Granularity_8_W5	Cells_Granularity_8_W5	Nuclei_Granularity_8_W3
hsa-miR-7113-5p	Cells_AreaShape_InertiaTensorEigvals-1	Cells_AreaShape_MinorAxisLength	Cells_AreaShape_InertiaTensor-1-1
hsa-miR-7114-3p	Nuclei_Granularity_8_W3	Cells_Granularity_8_W3	Cytoplasm_Granularity_8_W3
hsa-miR-7114-5p	Nuclei_AreaShape_FeretDiameterMax	Nuclei_AreaShape_InertiaTensorEigvals-0	Nuclei_AreaShape_MajorAxisLength
hsa-miR-7150	Nuclei_Granularity_7_W5	Cells_Granularity_7_W5	Nuclei_Granularity_8_W4
hsa-miR-7151-3p	Nuclei_Granularity_5_W4	Nuclei_AreaShape_Solidity	Cells_AreaShape_HuMoments-0
hsa-miR-7151-5p	Nuclei_Granularity_7_W2	Cells_Granularity_7_W2	Nuclei_Granularity_7_W1
hsa-miR-7152-3p	Nuclei_Granularity_4_W2	Cytoplasm_AreaShape_MinorAxisLength	Cells_AreaShape_InertiaTensor-1-1
hsa-miR-7152-5p	Cytoplasm_AreaShape_InertiaTensorEigvals-1	Cytoplasm_AreaShape_MinorAxisLength	Cells_AreaShape_InertiaTensorEigvals-1
hsa-miR-7153-3p	Cytoplasm_Granularity_5_W2	Cells_Granularity_5_W2	Nuclei_Granularity_5_W2
hsa-miR-7153-5p	Nuclei_Granularity_5_W5	Cytoplasm_AreaShape_Eccentricity	Nuclei_Granularity_5_W3
hsa-miR-7154-3p	Nuclei_Granularity_6_W1	Nuclei_AreaShape_HuMoments-0	Cells_Granularity_6_W1
hsa-miR-7154-5p	Nuclei_Granularity_2_W1	Nuclei_Granularity_3_W4	Cells_AreaShape_MinorAxisLength
hsa-miR-7155-3p	Cells_AreaShape_MinorAxisLength	Cells_AreaShape_InertiaTensor-0-0	Cells_AreaShape_InertiaTensorEigvals-1
hsa-miR-7155-5p	Cells_AreaShape_HuMoments-0	Cells_AreaShape_MomentsNormalized-2-2	Cells_Granularity_7_W1
hsa-miR-7156-3p	Cytoplasm_AreaShape_MinorAxisLength	Cytoplasm_AreaShape_InertiaTensorEigvals-1	Cells_AreaShape_InertiaTensorEigvals-1
hsa-miR-7156-5p	Cells_AreaShape_MinorAxisLength	Cells_AreaShape_InertiaTensorEigvals-1	Cytoplasm_AreaShape_MinorAxisLength
hsa-miR-7157-3p	Nuclei_Granularity_2_W1	Cells_AreaShape_MinorAxisLength	Cells_AreaShape_InertiaTensorEigvals-1
hsa-miR-7157-5p	Nuclei_AreaShape_Solidity	Nuclei_AreaShape_Moments-3-0	Nuclei_AreaShape_Moments-3-1
hsa-miR-7158-3p	Nuclei_AreaShape_Moments-1-1	Nuclei_AreaShape_Perimeter	Nuclei_AreaShape_Moments-2-1
hsa-miR-7158-5p	Cells_AreaShape_MinorAxisLength	Cells_AreaShape_InertiaTensor-0-0	Cells_AreaShape_InertiaTensorEigvals-1
hsa-miR-7159-3p	Cells_Granularity_7_W1	Nuclei_Granularity_5_W1	Nuclei_Granularity_7_W1
hsa-miR-7159-5p	Nuclei_AreaShape_Moments-1-1	Nuclei_AreaShape_Moments-1-2	Nuclei_AreaShape_Moments-0-1
hsa-miR-7160-3p	Cytoplasm_AreaShape_MinorAxisLength	Cytoplasm_AreaShape_InertiaTensorEigvals-1	Cells_AreaShape_MinorAxisLength
hsa-miR-7160-5p	Nuclei_AreaShape_MomentsCentral-2-2	Nuclei_AreaShape_Moments-1-3	Nuclei_AreaShape_Moments-0-3
hsa-miR-7161-3p	Cells_AreaShape_InertiaTensor-0-0	Cytoplasm_AreaShape_InertiaTensor-0-0	Cells_AreaShape_MinorAxisLength
hsa-miR-7161-5p	Cytoplasm_AreaShape_MinorAxisLength	Cells_AreaShape_MinorAxisLength	Cells_AreaShape_InertiaTensorEigvals-1
hsa-miR-7162-3p	Nuclei_Granularity_8_W1	Cells_Granularity_8_W1	Cells_AreaShape_InertiaTensor-0-0
hsa-miR-7162-5p	Nuclei_AreaShape_FeretDiameterMax	Nuclei_Granularity_5_W4	Cells_Granularity_5_W4
hsa-miR-718	Cells_AreaShape_MomentsNormalized-2-2	Cells_AreaShape_HuMoments-1	Nuclei_AreaShape_MomentsNormalized-2-2
hsa-miR-744-3p	Nuclei_Granularity_7_W5	Cells_Granularity_7_W5	Nuclei_Granularity_7_W3
hsa-miR-744-5p	Cells_AreaShape_InertiaTensor-0-0	Cells_AreaShape_InertiaTensorEigvals-1	Cells_AreaShape_MinorAxisLength
hsa-miR-7515	Nuclei_AreaShape_Moments-1-0	Nuclei_AreaShape_Moments-1-1	Nuclei_AreaShape_Moments-2-0
hsa-miR-758-3p	Cells_AreaShape_InertiaTensor-1-1	Cells_AreaShape_InertiaTensor-0-0	Cells_AreaShape_InertiaTensorEigvals-1
hsa-miR-758-5p	Cytoplasm_Granularity_8_W1	Nuclei_AreaShape_Moments-1-0	Nuclei_AreaShape_Area
hsa-miR-759	Nuclei_AreaShape_HuMoments-0	Nuclei_AreaShape_HuMoments-1	Nuclei_AreaShape_Solidity
hsa-miR-760	Nuclei_Granularity_8_W1	Cells_Granularity_8_W1	Cells_Granularity_8_W2
hsa-miR-761	Cells_Granularity_8_W4	Nuclei_Granularity_8_W4	Cells_Granularity_8_W2
hsa-miR-762	Cells_Granularity_8_W2	Cytoplasm_Granularity_8_W2	Nuclei_Granularity_8_W2
hsa-miR-764	Nuclei_AreaShape_Moments-0-0	Nuclei_AreaShape_Area	Nuclei_AreaShape_MomentsCentral-0-0
hsa-miR-7641	Cells_Granularity_6_W1	Nuclei_AreaShape_MomentsNormalized-1-2	Nuclei_Granularity_6_W1
hsa-miR-765	Cytoplasm_Granularity_8_W5	Cytoplasm_Granularity_8_W3	Cells_Granularity_8_W5
hsa-miR-766-3p	Cells_AreaShape_HuMoments-0	Nuclei_AreaShape_HuMoments-2	Nuclei_AreaShape_HuMoments-0
hsa-miR-766-5p	Nuclei_Granularity_7_W5	Cells_Granularity_7_W5	Cytoplasm_Granularity_7_W5
hsa-miR-767-3p	Cells_Granularity_7_W1	Nuclei_Granularity_7_W1	Cells_AreaShape_InertiaTensor-1-1
hsa-miR-767-5p	Nuclei_Granularity_5_W5	Cells_Granularity_6_W3	Nuclei_Granularity_6_W3
hsa-miR-769-3p	Cells_Granularity_5_W4	Nuclei_AreaShape_InertiaTensorEigvals-0	Nuclei_Granularity_5_W4
hsa-miR-769-5p	Nuclei_Granularity_7_W1	Cells_Granularity_7_W1	Nuclei_Granularity_5_W1
hsa-miR-770-5p	Nuclei_AreaShape_FeretDiameterMax	Nuclei_AreaShape_InertiaTensorEigvals-0	Nuclei_AreaShape_MajorAxisLength
hsa-miR-7702	Cytoplasm_AreaShape_MinorAxisLength	Cells_AreaShape_InertiaTensor-1-1	Cytoplasm_AreaShape_InertiaTensorEigvals-1
hsa-miR-7703	Cytoplasm_Granularity_8_W1	Nuclei_Granularity_8_W3	Cells_Granularity_8_W3
hsa-miR-7704	Nuclei_Granularity_6_W5	Cells_Granularity_6_W5	Nuclei_Granularity_6_W2
hsa-miR-7705	Cells_AreaShape_InertiaTensorEigvals-1	Cells_AreaShape_MinorAxisLength	Nuclei_AreaShape_InertiaTensorEigvals-1
hsa-miR-7706	Cells_AreaShape_InertiaTensor-1-1	Cells_AreaShape_MinorAxisLength	Cells_AreaShape_InertiaTensorEigvals-1
hsa-miR-7843-3p	Cells_AreaShape_MinorAxisLength	Cytoplasm_AreaShape_MinorAxisLength	Cells_AreaShape_InertiaTensorEigvals-1
hsa-miR-7843-5p	Nuclei_Granularity_5_W1	Cells_Granularity_5_W1	Nuclei_Granularity_4_W1
hsa-miR-7844-5p	Nuclei_AreaShape_Perimeter	Nuclei_AreaShape_EquivalentDiameter	Cells_Granularity_5_W1
hsa-miR-7845-5p	Cytoplasm_Granularity_8_W1	Cells_Granularity_8_W1	Cells_AreaShape_InertiaTensorEigvals-1
hsa-miR-7846-3p	Cells_AreaShape_InertiaTensor-1-1	Cytoplasm_Granularity_6_W2	Cytoplasm_AreaShape_MinorAxisLength
hsa-miR-7847-3p	Nuclei_AreaShape_Moments-1-0	Nuclei_AreaShape_Perimeter	Nuclei_AreaShape_ConvexArea
hsa-miR-7848-3p	Cells_Granularity_8_W1	Nuclei_Granularity_8_W1	Cytoplasm_Granularity_8_W1
hsa-miR-7849-3p	Cells_AreaShape_InertiaTensor-0-0	Cells_AreaShape_InertiaTensor-1-1	Cytoplasm_AreaShape_InertiaTensor-0-0
hsa-miR-7850-5p	Cytoplasm_Granularity_6_W2	Cells_Granularity_6_W2	Nuclei_Granularity_6_W2
hsa-miR-7851-3p	Cells_AreaShape_InertiaTensor-0-0	Cytoplasm_AreaShape_InertiaTensor-0-0	Cells_AreaShape_MinorAxisLength
hsa-miR-7852-3p	Nuclei_AreaShape_FeretDiameterMax	Nuclei_AreaShape_InertiaTensorEigvals-0	Nuclei_AreaShape_Perimeter
hsa-miR-7853-5p	Cells_Granularity_8_W4	Nuclei_Granularity_8_W4	Cells_AreaShape_InertiaTensor-0-0
hsa-miR-7854-3p	Cells_AreaShape_HuMoments-0	Cells_AreaShape_HuMoments-1	Cells_AreaShape_InertiaTensorEigvals-1
hsa-miR-7855-5p	Nuclei_AreaShape_Solidity	Cytoplasm_Granularity_8_W1	Cells_AreaShape_HuMoments-0
hsa-miR-7856-5p	Nuclei_Granularity_5_W4	Nuclei_Granularity_3_W3	Nuclei_AreaShape_MomentsCentral-0-2
hsa-miR-7973	Cells_Granularity_7_W1	Nuclei_Granularity_7_W3	Cells_Granularity_7_W3
hsa-miR-7974	Cells_AreaShape_HuMoments-0	Cells_AreaShape_MomentsNormalized-2-2	Cells_AreaShape_InertiaTensor-1-1
hsa-miR-7975	Cells_Granularity_8_W1	Nuclei_Granularity_8_W1	Cytoplasm_Granularity_8_W1
hsa-miR-7976	Nuclei_AreaShape_InertiaTensorEigvals-0	Nuclei_AreaShape_MajorAxisLength	Nuclei_AreaShape_FeretDiameterMax
hsa-miR-7977	Cells_AreaShape_MinorAxisLength	Nuclei_Granularity_8_W2	Cells_Granularity_8_W2
hsa-miR-7978	Nuclei_AreaShape_FeretDiameterMax	Nuclei_AreaShape_InertiaTensorEigvals-0	Nuclei_AreaShape_Solidity
hsa-miR-802	Nuclei_AreaShape_MomentsCentral-0-0	Nuclei_AreaShape_Moments-0-0	Nuclei_AreaShape_Area
hsa-miR-8052	Cells_AreaShape_MinorAxisLength	Cells_AreaShape_InertiaTensorEigvals-1	Cytoplasm_AreaShape_MinorAxisLength
hsa-miR-8053	Nuclei_Granularity_6_W3	Cells_Granularity_6_W3	Nuclei_Granularity_6_W5
hsa-miR-8054	Nuclei_AreaShape_InertiaTensorEigvals-1	Nuclei_AreaShape_MinorAxisLength	Nuclei_AreaShape_EquivalentDiameter
hsa-miR-8055	Nuclei_Granularity_7_W2	Cells_Granularity_5_W1	Cells_Granularity_7_W2
hsa-miR-8056	Cytoplasm_AreaShape_MinorAxisLength	Cells_AreaShape_MinorAxisLength	Cells_AreaShape_InertiaTensorEigvals-1
hsa-miR-8057	Cells_AreaShape_HuMoments-0	Cells_AreaShape_InertiaTensor-1-1	Cells_AreaShape_Eccentricity
hsa-miR-8058	Nuclei_AreaShape_MomentsCentral-0-0	Nuclei_AreaShape_Area	Nuclei_AreaShape_Moments-0-0
hsa-miR-8059	Nuclei_Granularity_8_W4	Cells_Granularity_8_W4	Nuclei_Granularity_3_W4
hsa-miR-8060	Cells_AreaShape_MinorAxisLength	Nuclei_AreaShape_Solidity	Cytoplasm_AreaShape_MinorAxisLength
hsa-miR-8061	Nuclei_Granularity_3_W2	Nuclei_Granularity_4_W2	Cytoplasm_Granularity_7_W5
hsa-miR-8062	Nuclei_AreaShape_Solidity	Nuclei_Granularity_2_W1	Nuclei_Granularity_8_W2
hsa-miR-8063	Nuclei_AreaShape_Solidity	Cells_AreaShape_InertiaTensor-0-0	Cytoplasm_AreaShape_InertiaTensor-0-0
hsa-miR-8064	Cytoplasm_AreaShape_MinorAxisLength	Cytoplasm_AreaShape_InertiaTensorEigvals-1	Cells_AreaShape_MinorAxisLength
hsa-miR-8065	Nuclei_Granularity_5_W5	Cells_AreaShape_HuMoments-0	Nuclei_Granularity_5_W4
hsa-miR-8066	Nuclei_Granularity_3_W4	Nuclei_Granularity_7_W5	Cells_Granularity_7_W5
hsa-miR-8067	Cells_Granularity_6_W1	Nuclei_Granularity_6_W1	Nuclei_Granularity_7_W5
hsa-miR-8068	Cells_AreaShape_InertiaTensor-1-1	Nuclei_Granularity_8_W1	Cytoplasm_AreaShape_MinorAxisLength
hsa-miR-8069	Nuclei_Granularity_5_W5	Nuclei_Granularity_6_W1	Nuclei_Granularity_8_W1
hsa-miR-8070	Cytoplasm_Granularity_8_W2	Cells_Granularity_8_W2	Nuclei_Granularity_8_W2
hsa-miR-8071	Cells_Granularity_8_W2	Cytoplasm_Granularity_8_W2	Nuclei_Granularity_8_W2
hsa-miR-8072	Cells_AreaShape_HuMoments-0	Cells_AreaShape_HuMoments-1	Cells_AreaShape_MomentsNormalized-2-2
hsa-miR-8073	Nuclei_Granularity_8_W1	Cells_Granularity_8_W1	Nuclei_AreaShape_InertiaTensorEigvals-1
hsa-miR-8074	Cells_AreaShape_InertiaTensor-0-0	Cells_AreaShape_MinorAxisLength	Cells_AreaShape_InertiaTensorEigvals-1
hsa-miR-8075	Cells_AreaShape_InertiaTensor-1-1	Cells_Granularity_4_W1	Nuclei_AreaShape_InertiaTensor-1-1
hsa-miR-8076	Cells_AreaShape_HuMoments-1	Cells_AreaShape_HuMoments-0	Nuclei_AreaShape_FeretDiameterMax
hsa-miR-8077	Nuclei_AreaShape_Perimeter	Nuclei_AreaShape_ConvexArea	Nuclei_AreaShape_EquivalentDiameter
hsa-miR-8078	Cells_AreaShape_InertiaTensor-1-1	Cells_AreaShape_InertiaTensor-0-0	Nuclei_Granularity_7_W3
hsa-miR-8079	Cells_Granularity_8_W4	Cytoplasm_AreaShape_InertiaTensor-0-0	Cells_Granularity_7_W3
hsa-miR-8080	Nuclei_AreaShape_MinorAxisLength	Nuclei_AreaShape_InertiaTensorEigvals-1	Nuclei_AreaShape_EquivalentDiameter
hsa-miR-8081	Nuclei_AreaShape_InertiaTensorEigvals-1	Nuclei_AreaShape_MinorAxisLength	Nuclei_AreaShape_ConvexArea
hsa-miR-8082	Nuclei_AreaShape_FeretDiameterMax	Nuclei_Granularity_3_W2	Nuclei_AreaShape_InertiaTensorEigvals-0
hsa-miR-8083	Nuclei_AreaShape_FeretDiameterMax	Nuclei_AreaShape_InertiaTensorEigvals-0	Nuclei_AreaShape_MajorAxisLength
hsa-miR-8084	Cells_Granularity_6_W5	Nuclei_Granularity_6_W5	Nuclei_Granularity_6_W2
hsa-miR-8085	Cells_AreaShape_InertiaTensor-0-0	Cytoplasm_AreaShape_InertiaTensor-0-0	Cells_AreaShape_InertiaTensor-1-1
hsa-miR-8086	Nuclei_AreaShape_FeretDiameterMax	Nuclei_AreaShape_Solidity	Nuclei_AreaShape_Perimeter
hsa-miR-8087	Cells_AreaShape_InertiaTensor-0-0	Cytoplasm_AreaShape_MinorAxisLength	Cytoplasm_AreaShape_InertiaTensorEigvals-1
hsa-miR-8088	Cells_Granularity_7_W3	Cells_Granularity_8_W4	Nuclei_Granularity_7_W3
hsa-miR-8089	Nuclei_Granularity_8_W3	Cells_Granularity_8_W3	Nuclei_AreaShape_Solidity
hsa-miR-8485	Nuclei_AreaShape_HuMoments-0	Nuclei_AreaShape_HuMoments-1	Nuclei_AreaShape_Solidity
hsa-miR-873-3p	Nuclei_Granularity_7_W5	Cells_Granularity_7_W5	Cytoplasm_Granularity_8_W2
hsa-miR-873-5p	Cells_Granularity_8_W4	Nuclei_Granularity_8_W4	Cells_Granularity_5_W2
hsa-miR-874-3p	Nuclei_Granularity_7_W1	Cells_Granularity_7_W3	Nuclei_Granularity_7_W3
hsa-miR-874-5p	Cells_AreaShape_InertiaTensor-1-1	Cells_AreaShape_HuMoments-0	Cells_AreaShape_InertiaTensor-0-0
hsa-miR-875-3p	Cells_Granularity_7_W5	Nuclei_Granularity_7_W5	Nuclei_Granularity_7_W3
hsa-miR-875-5p	Cytoplasm_Granularity_6_W2	Cells_Granularity_6_W2	Nuclei_Granularity_6_W2
hsa-miR-876-3p	Nuclei_AreaShape_Solidity	Cells_Granularity_7_W5	Cells_Granularity_7_W3
hsa-miR-876-5p	Nuclei_AreaShape_MinorAxisLength	Nuclei_AreaShape_InertiaTensorEigvals-1	Cells_Granularity_8_W4
hsa-miR-877-3p	Cytoplasm_AreaShape_MinorAxisLength	Cells_AreaShape_InertiaTensor-0-0	Cytoplasm_AreaShape_InertiaTensor-0-0
hsa-miR-877-5p	Cells_AreaShape_InertiaTensor-0-0	Cytoplasm_AreaShape_InertiaTensor-0-0	Cells_AreaShape_Eccentricity
hsa-miR-885-3p	Cells_AreaShape_InertiaTensor-0-0	Cytoplasm_AreaShape_InertiaTensor-0-0	Cytoplasm_AreaShape_InertiaTensorEigvals-1
hsa-miR-885-5p	Cells_Granularity_7_W5	Nuclei_Granularity_7_W5	Cytoplasm_Granularity_7_W5
hsa-miR-887-3p	Nuclei_AreaShape_MajorAxisLength	Nuclei_AreaShape_FeretDiameterMax	Nuclei_AreaShape_InertiaTensorEigvals-0
hsa-miR-887-5p	Nuclei_AreaShape_EquivalentDiameter	Nuclei_AreaShape_MomentsCentral-0-0	Nuclei_AreaShape_Area
hsa-miR-888-3p	Nuclei_Granularity_4_W1	Cells_Granularity_4_W1	Nuclei_AreaShape_InertiaTensorEigvals-1
hsa-miR-888-5p	Cells_Granularity_8_W5	Nuclei_Granularity_8_W5	Cytoplasm_Granularity_8_W5
hsa-miR-889-3p	Cells_AreaShape_InertiaTensor-1-1	Cells_AreaShape_MomentsNormalized-2-0	Nuclei_Granularity_8_W1
hsa-miR-889-5p	Nuclei_Granularity_8_W1	Cells_Granularity_8_W1	Cells_Granularity_5_W1
hsa-miR-890	Cells_Granularity_8_W4	Nuclei_Granularity_8_W4	Nuclei_AreaShape_MinorAxisLength
hsa-miR-891a-3p	Nuclei_AreaShape_Moments-1-0	Nuclei_AreaShape_Area	Nuclei_AreaShape_Moments-0-0
hsa-miR-891a-5p	Nuclei_Granularity_3_W2	Nuclei_Granularity_4_W2	Nuclei_Granularity_3_W4
hsa-miR-891b	Nuclei_Granularity_7_W1	Cells_Granularity_7_W1	Cells_Granularity_8_W1
hsa-miR-892a	Nuclei_Granularity_8_W1	Cells_Granularity_8_W1	Cells_Granularity_5_W1
hsa-miR-892b	Nuclei_AreaShape_InertiaTensorEigvals-1	Nuclei_AreaShape_MinorAxisLength	Nuclei_Granularity_8_W1
hsa-miR-892c-3p	Cytoplasm_AreaShape_MinorAxisLength	Cells_AreaShape_MinorAxisLength	Cells_AreaShape_InertiaTensorEigvals-1
hsa-miR-892c-5p	Cells_AreaShape_HuMoments-0	Cells_AreaShape_InertiaTensor-1-1	Cells_AreaShape_HuMoments-1
hsa-miR-9-3p	Cells_Granularity_7_W3	Nuclei_Granularity_7_W3	Nuclei_Granularity_7_W2
hsa-miR-9-5p	Cells_AreaShape_HuMoments-0	Cells_Granularity_8_W4	Nuclei_Granularity_5_W4
hsa-miR-920	Nuclei_Granularity_7_W1	Cells_Granularity_7_W1	Cytoplasm_Granularity_5_W2
hsa-miR-921	Cells_AreaShape_HuMoments-0	Cytoplasm_AreaShape_InertiaTensor-0-0	Cells_AreaShape_InertiaTensor-0-0
hsa-miR-922	Nuclei_AreaShape_MomentsCentral-2-2	Nuclei_AreaShape_InertiaTensorEigvals-0	Nuclei_AreaShape_Moments-2-0
hsa-miR-924	Nuclei_Granularity_8_W4	Cells_Granularity_8_W4	Nuclei_AreaShape_Solidity
hsa-miR-92a-1-5p	Nuclei_Granularity_6_W5	Cells_Granularity_6_W5	Nuclei_Granularity_6_W3
hsa-miR-92a-2-5p	Nuclei_Granularity_7_W3	Nuclei_Granularity_3_W4	Nuclei_Granularity_7_W2
hsa-miR-92a-3p	Cytoplasm_AreaShape_MinorAxisLength	Cytoplasm_AreaShape_InertiaTensorEigvals-1	Cells_AreaShape_MinorAxisLength
hsa-miR-92b-3p	Cells_AreaShape_MinorAxisLength	Nuclei_AreaShape_Solidity	Cells_AreaShape_InertiaTensorEigvals-1
hsa-miR-92b-5p	Nuclei_AreaShape_Moments-0-1	Cytoplasm_AreaShape_InertiaTensor-0-0	Cells_AreaShape_InertiaTensor-0-0
hsa-miR-93-3p	Cells_Granularity_5_W2	Nuclei_Granularity_5_W2	Nuclei_AreaShape_InertiaTensor-1-1
hsa-miR-93-5p	Nuclei_Granularity_4_W2	Nuclei_AreaShape_HuMoments-0	Nuclei_AreaShape_MomentsNormalized-2-2
hsa-miR-933	Cells_Granularity_7_W5	Cytoplasm_Granularity_7_W5	Nuclei_Granularity_7_W5
hsa-miR-934	Cytoplasm_Granularity_8_W5	Cells_Granularity_8_W4	Cells_Granularity_7_W3
hsa-miR-935	Nuclei_Granularity_7_W2	Cells_Granularity_7_W2	Cells_Granularity_7_W1
hsa-miR-936	Cells_AreaShape_InertiaTensor-0-0	Cytoplasm_AreaShape_InertiaTensor-0-0	Cells_AreaShape_HuMoments-0
hsa-miR-937-3p	Nuclei_AreaShape_Perimeter	Nuclei_AreaShape_ConvexArea	Nuclei_AreaShape_Area
hsa-miR-937-5p	Cells_AreaShape_InertiaTensor-1-1	Cytoplasm_AreaShape_MinorAxisLength	Cells_AreaShape_MinorAxisLength
hsa-miR-938	Nuclei_AreaShape_FeretDiameterMax	Nuclei_AreaShape_InertiaTensorEigvals-0	Cells_Granularity_8_W4
hsa-miR-939-3p	Nuclei_Granularity_7_W5	Cells_Granularity_7_W5	Nuclei_Granularity_4_W1
hsa-miR-939-5p	Cells_Granularity_7_W3	Cells_Granularity_7_W5	Nuclei_Granularity_7_W3
hsa-miR-940	Cytoplasm_AreaShape_MinorAxisLength	Cytoplasm_AreaShape_InertiaTensorEigvals-1	Cells_AreaShape_InertiaTensor-0-0
hsa-miR-941	Cells_Granularity_5_W3	Nuclei_Granularity_5_W3	Nuclei_Granularity_5_W5
hsa-miR-942-3p	Cells_AreaShape_InertiaTensor-1-1	Cells_AreaShape_HuMoments-0	Cells_AreaShape_HuMoments-1
hsa-miR-942-5p	Nuclei_AreaShape_Eccentricity	Nuclei_AreaShape_HuMoments-0	Nuclei_AreaShape_MomentsNormalized-2-2
hsa-miR-943	Cells_Granularity_8_W4	Nuclei_Granularity_8_W2	Cells_Granularity_8_W2
hsa-miR-944	Nuclei_AreaShape_FeretDiameterMax	Nuclei_AreaShape_InertiaTensorEigvals-0	Nuclei_AreaShape_MajorAxisLength
hsa-miR-95-3p	Nuclei_AreaShape_HuMoments-1	Nuclei_AreaShape_HuMoments-0	Nuclei_AreaShape_MinorAxisLength
hsa-miR-95-5p	Cells_AreaShape_InertiaTensor-0-0	Cytoplasm_AreaShape_InertiaTensor-0-0	Cytoplasm_AreaShape_MinorAxisLength
hsa-miR-9500	Cytoplasm_AreaShape_MinorAxisLength	Cells_AreaShape_MinorAxisLength	Cytoplasm_AreaShape_InertiaTensorEigvals-1
hsa-miR-96-3p	Cells_AreaShape_MomentsNormalized-2-2	Cells_AreaShape_HuMoments-0	Cells_AreaShape_HuMoments-1
hsa-miR-96-5p	Cells_Granularity_5_W1	Nuclei_Granularity_5_W1	Nuclei_Granularity_6_W5
hsa-miR-98-3p	Nuclei_Granularity_3_W2	Nuclei_Granularity_3_W4	Cells_AreaShape_MomentsNormalized-1-3
hsa-miR-98-5p	Nuclei_AreaShape_Solidity	Cells_AreaShape_InertiaTensor-0-0	Cells_AreaShape_MinorAxisLength
hsa-miR-99a-3p	Cells_AreaShape_HuMoments-0	Cells_AreaShape_InertiaTensor-0-0	Cytoplasm_AreaShape_MinorAxisLength
hsa-miR-99a-5p	Cells_AreaShape_InertiaTensor-0-0	Cells_AreaShape_InertiaTensorEigvals-1	Cytoplasm_AreaShape_InertiaTensor-0-0
hsa-miR-99b-3p	Cells_Granularity_8_W4	Nuclei_Granularity_8_W4	Cytoplasm_Granularity_8_W5
hsa-miR-99b-5p	Cells_Granularity_6_W2	Nuclei_Granularity_6_W2	Nuclei_Granularity_8_W1

### Sheet: HepG2
	top_1	top_2	top_3
DMSO	Nuclei_AreaShape_FeretDiameterMax	Nuclei_AreaShape_Perimeter	Nuclei_AreaShape_MajorAxisLength
control_cell_death	Cytoplasm_AreaShape_MinorAxisLength	Cells_AreaShape_MinorAxisLength	Cytoplasm_AreaShape_InertiaTensorEigvals-1
control_tr_rotenone	Cytoplasm_AreaShape_MinorAxisLength	Cells_AreaShape_MinorAxisLength	Cytoplasm_AreaShape_InertiaTensorEigvals-1
empty	Cells_AreaShape_InertiaTensor-0-0	Cytoplasm_AreaShape_InertiaTensor-0-0	Cells_AreaShape_MinorAxisLength
hsa-let-7a-2-3p	Nuclei_AreaShape_InertiaTensor-1-1	Nuclei_AreaShape_Perimeter	Cells_AreaShape_MomentsNormalized-2-0
hsa-let-7a-3p	Nuclei_AreaShape_Perimeter	Nuclei_AreaShape_FeretDiameterMax	Nuclei_AreaShape_ConvexArea
hsa-let-7a-5p	Nuclei_Granularity_3_W4	Nuclei_Granularity_8_W4	Cells_AreaShape_MinorAxisLength
hsa-let-7b-3p	Nuclei_AreaShape_Perimeter	Nuclei_AreaShape_ConvexArea	Nuclei_AreaShape_Moments-1-0
hsa-let-7b-5p	Cells_AreaShape_MinorAxisLength	Cytoplasm_AreaShape_MinorAxisLength	Cells_AreaShape_InertiaTensorEigvals-1
hsa-let-7c-3p	Cells_AreaShape_MinorAxisLength	Nuclei_AreaShape_EquivalentDiameter	Cytoplasm_AreaShape_MinorAxisLength
hsa-let-7c-5p	Cells_AreaShape_MinorAxisLength	Cytoplasm_AreaShape_MinorAxisLength	Cytoplasm_AreaShape_InertiaTensorEigvals-1
hsa-let-7d-3p	Nuclei_Granularity_3_W4	Nuclei_Granularity_8_W3	Cells_Granularity_8_W3
hsa-let-7d-5p	Nuclei_AreaShape_EquivalentDiameter	Nuclei_Granularity_4_W1	Cells_Granularity_4_W1
hsa-let-7e-3p	Nuclei_AreaShape_FeretDiameterMax	Nuclei_AreaShape_MajorAxisLength	Nuclei_AreaShape_Perimeter
hsa-let-7e-5p	Cells_AreaShape_Eccentricity	Cells_AreaShape_HuMoments-0	Cells_AreaShape_InertiaTensor-0-0
hsa-let-7f-1-3p	Nuclei_AreaShape_Perimeter	Nuclei_AreaShape_Moments-0-1	Nuclei_AreaShape_Moments-0-2
hsa-let-7f-2-3p	Nuclei_Granularity_3_W3	Cells_Granularity_5_W1	Nuclei_Granularity_5_W1
hsa-let-7f-5p	Cells_AreaShape_MinorAxisLength	Cytoplasm_AreaShape_MinorAxisLength	Cytoplasm_AreaShape_InertiaTensorEigvals-1
hsa-let-7g-3p	Cells_Granularity_5_W2	Nuclei_Granularity_5_W2	Cytoplasm_Granularity_5_W2
hsa-let-7g-5p	Nuclei_AreaShape_Perimeter	Nuclei_AreaShape_FeretDiameterMax	Nuclei_AreaShape_EquivalentDiameter
hsa-let-7i-3p	Nuclei_AreaShape_Perimeter	Nuclei_AreaShape_InertiaTensor-0-0	Nuclei_AreaShape_FeretDiameterMax
hsa-let-7i-5p	Cells_AreaShape_MinorAxisLength	Cytoplasm_AreaShape_MinorAxisLength	Cells_Granularity_8_W3
hsa-miR-1-3p	Nuclei_AreaShape_MinorAxisLength	Nuclei_AreaShape_InertiaTensorEigvals-1	Cells_Granularity_4_W1
hsa-miR-1-5p	Cytoplasm_AreaShape_MinorAxisLength	Cells_AreaShape_MinorAxisLength	Cells_Granularity_6_W1
hsa-miR-100-3p	Nuclei_Granularity_3_W3	Cells_AreaShape_InertiaTensor-0-0	Cytoplasm_AreaShape_InertiaTensor-0-0
hsa-miR-100-5p	Cells_AreaShape_MinorAxisLength	Cytoplasm_AreaShape_MinorAxisLength	Cells_AreaShape_InertiaTensorEigvals-1
hsa-miR-101-3p	Nuclei_AreaShape_Perimeter	Nuclei_AreaShape_FeretDiameterMax	Nuclei_AreaShape_ConvexArea
hsa-miR-101-5p	Cytoplasm_AreaShape_MinorAxisLength	Cells_AreaShape_MinorAxisLength	Nuclei_AreaShape_Solidity
hsa-miR-103a-2-5p	Cells_AreaShape_MomentsNormalized-0-2	Cytoplasm_AreaShape_InertiaTensor-0-0	Cells_AreaShape_InertiaTensor-0-0
hsa-miR-103a-3p	Cells_AreaShape_MinorAxisLength	Cytoplasm_AreaShape_MinorAxisLength	Cytoplasm_Granularity_8_W2
hsa-miR-103b	Cells_Granularity_5_W4	Cells_AreaShape_HuMoments-0	Nuclei_Granularity_4_W4
hsa-miR-105-3p	Cells_AreaShape_Eccentricity	Cells_Granularity_5_W1	Nuclei_Granularity_5_W1
hsa-miR-105-5p	Cells_AreaShape_HuMoments-0	Cells_AreaShape_HuMoments-1	Cytoplasm_Granularity_8_W1
hsa-miR-106a-3p	Cells_Granularity_5_W1	Nuclei_Granularity_5_W1	Cytoplasm_AreaShape_MinorAxisLength
hsa-miR-106a-5p	Nuclei_AreaShape_Perimeter	Nuclei_AreaShape_FeretDiameterMax	Nuclei_AreaShape_Solidity
hsa-miR-106b-3p	Cells_AreaShape_HuMoments-0	Cells_AreaShape_HuMoments-1	Cells_AreaShape_MomentsNormalized-2-2
hsa-miR-106b-5p	Nuclei_Granularity_8_W1	Nuclei_Granularity_4_W2	Cells_Granularity_8_W1
hsa-miR-107	Nuclei_AreaShape_FeretDiameterMax	Nuclei_AreaShape_MajorAxisLength	Nuclei_AreaShape_InertiaTensorEigvals-0
hsa-miR-10a-3p	Cytoplasm_AreaShape_MinorAxisLength	Cells_AreaShape_MinorAxisLength	Cytoplasm_AreaShape_InertiaTensorEigvals-1
hsa-miR-10a-5p	Cells_AreaShape_HuMoments-0	Nuclei_Granularity_3_W4	Cells_AreaShape_HuMoments-1
hsa-miR-10b-3p	Cells_AreaShape_MinorAxisLength	Cytoplasm_AreaShape_MinorAxisLength	Cells_AreaShape_InertiaTensorEigvals-1
hsa-miR-10b-5p	Nuclei_Granularity_5_W5	Nuclei_Granularity_3_W4	Nuclei_AreaShape_MinorAxisLength
hsa-miR-1178-3p	Cells_AreaShape_MinorAxisLength	Cytoplasm_AreaShape_MinorAxisLength	Cells_AreaShape_InertiaTensorEigvals-1
hsa-miR-1178-5p	Nuclei_Granularity_3_W3	Nuclei_AreaShape_Eccentricity	Cells_Granularity_8_W3
hsa-miR-1179	Nuclei_AreaShape_Perimeter	Nuclei_AreaShape_FeretDiameterMax	Nuclei_AreaShape_Solidity
hsa-miR-1180-3p	Nuclei_Granularity_3_W4	Nuclei_Granularity_8_W4	Nuclei_Granularity_4_W4
hsa-miR-1180-5p	Cytoplasm_Granularity_8_W1	Cells_AreaShape_Eccentricity	Cytoplasm_Granularity_8_W3
hsa-miR-1181	Cells_AreaShape_MinorAxisLength	Cytoplasm_AreaShape_MinorAxisLength	Cells_AreaShape_InertiaTensorEigvals-1
hsa-miR-1182	Cells_Granularity_7_W2	Cells_Granularity_8_W4	Cytoplasm_Granularity_7_W2
hsa-miR-1183	Cells_AreaShape_MinorAxisLength	Cytoplasm_AreaShape_MinorAxisLength	Cells_AreaShape_InertiaTensorEigvals-1
hsa-miR-1184	Nuclei_Granularity_3_W4	Nuclei_Granularity_4_W4	Nuclei_Granularity_8_W4
hsa-miR-1185-1-3p	Nuclei_AreaShape_Perimeter	Nuclei_AreaShape_EquivalentDiameter	Nuclei_AreaShape_FeretDiameterMax
hsa-miR-1185-2-3p	Cytoplasm_AreaShape_InertiaTensor-0-0	Cells_AreaShape_HuMoments-0	Cells_AreaShape_InertiaTensor-0-0
hsa-miR-1185-5p	Cytoplasm_AreaShape_MinorAxisLength	Cytoplasm_AreaShape_InertiaTensorEigvals-1	Cells_Granularity_8_W4
hsa-miR-1193	Cells_AreaShape_MinorAxisLength	Cytoplasm_AreaShape_MinorAxisLength	Cells_Granularity_6_W1
hsa-miR-1197	Nuclei_Granularity_3_W4	Nuclei_Granularity_8_W4	Cells_AreaShape_HuMoments-0
hsa-miR-1199-3p	Cells_AreaShape_HuMoments-0	Cells_AreaShape_HuMoments-1	Cytoplasm_Granularity_7_W5
hsa-miR-1199-5p	Nuclei_Granularity_3_W3	Nuclei_AreaShape_Solidity	Nuclei_Granularity_8_W4
hsa-miR-1200	Cells_AreaShape_HuMoments-0	Nuclei_AreaShape_Perimeter	Nuclei_AreaShape_FeretDiameterMax
hsa-miR-1202	Cells_AreaShape_MinorAxisLength	Cytoplasm_AreaShape_MinorAxisLength	Cells_AreaShape_InertiaTensorEigvals-1
hsa-miR-1203	Nuclei_Granularity_3_W4	Nuclei_Granularity_4_W4	Cells_Granularity_7_W3
hsa-miR-1204	Cells_AreaShape_MinorAxisLength	Cytoplasm_AreaShape_MinorAxisLength	Cells_AreaShape_InertiaTensorEigvals-1
hsa-miR-1205	Nuclei_Granularity_3_W3	Cells_AreaShape_MinorAxisLength	Cytoplasm_AreaShape_MinorAxisLength
hsa-miR-1206	Cells_Granularity_7_W3	Nuclei_Granularity_7_W3	Cells_Granularity_8_W3
hsa-miR-1207-3p	Cells_AreaShape_MinorAxisLength	Cytoplasm_AreaShape_MinorAxisLength	Cells_AreaShape_InertiaTensor-1-1
hsa-miR-1207-5p	Nuclei_AreaShape_HuMoments-2	Cells_AreaShape_InertiaTensor-1-1	Nuclei_AreaShape_Solidity
hsa-miR-1208	Cells_AreaShape_MinorAxisLength	Cells_AreaShape_HuMoments-0	Cells_AreaShape_InertiaTensor-1-1
hsa-miR-122-3p	Cytoplasm_AreaShape_MinorAxisLength	Cells_Granularity_6_W5	Cytoplasm_AreaShape_InertiaTensorEigvals-1
hsa-miR-122-5p	Nuclei_AreaShape_EquivalentDiameter	Nuclei_AreaShape_Perimeter	Nuclei_AreaShape_ConvexArea
hsa-miR-1224-3p	Cells_AreaShape_MinorAxisLength	Cytoplasm_AreaShape_MinorAxisLength	Cells_AreaShape_InertiaTensorEigvals-1
hsa-miR-1224-5p	Cells_AreaShape_MinorAxisLength	Cytoplasm_AreaShape_MinorAxisLength	Cells_AreaShape_InertiaTensorEigvals-1
hsa-miR-1225-3p	Cells_AreaShape_MinorAxisLength	Cytoplasm_AreaShape_MinorAxisLength	Cells_AreaShape_InertiaTensorEigvals-1
hsa-miR-1225-5p	Cells_AreaShape_MinorAxisLength	Cytoplasm_AreaShape_MinorAxisLength	Nuclei_Granularity_3_W3
hsa-miR-1226-3p	Cells_Granularity_8_W3	Cytoplasm_Granularity_8_W3	Cytoplasm_AreaShape_MinorAxisLength
hsa-miR-1226-5p	Cells_AreaShape_MinorAxisLength	Cytoplasm_AreaShape_MinorAxisLength	Cells_AreaShape_InertiaTensor-0-0
hsa-miR-1227-3p	Nuclei_AreaShape_HuMoments-0	Nuclei_AreaShape_Solidity	Nuclei_Granularity_3_W2
hsa-miR-1227-5p	Cytoplasm_AreaShape_MinorAxisLength	Cells_AreaShape_MinorAxisLength	Cytoplasm_AreaShape_InertiaTensorEigvals-1
hsa-miR-1228-3p	Cells_AreaShape_MinorAxisLength	Cytoplasm_AreaShape_MinorAxisLength	Nuclei_AreaShape_MajorAxisLength
hsa-miR-1228-5p	Cells_Granularity_8_W3	Nuclei_Granularity_8_W3	Cytoplasm_Granularity_8_W3
hsa-miR-1229-3p	Nuclei_Granularity_3_W3	Nuclei_Granularity_5_W3	Nuclei_AreaShape_MinorAxisLength
hsa-miR-1229-5p	Nuclei_AreaShape_Eccentricity	Nuclei_AreaShape_InertiaTensorEigvals-1	Nuclei_Granularity_6_W5
hsa-miR-1231	Nuclei_Granularity_3_W3	Nuclei_Granularity_3_W4	Nuclei_Granularity_3_W2
hsa-miR-1233-3p	Cytoplasm_AreaShape_MinorAxisLength	Cells_AreaShape_MinorAxisLength	Nuclei_Granularity_3_W2
hsa-miR-1233-5p	Nuclei_Granularity_8_W3	Cells_Granularity_8_W3	Cytoplasm_Granularity_8_W3
hsa-miR-1234-3p	Nuclei_Granularity_7_W3	Nuclei_Granularity_6_W3	Nuclei_Granularity_8_W3
hsa-miR-1236-3p	Cells_AreaShape_MinorAxisLength	Cytoplasm_AreaShape_MinorAxisLength	Cells_AreaShape_InertiaTensorEigvals-1
hsa-miR-1236-5p	Nuclei_AreaShape_Perimeter	Nuclei_AreaShape_FeretDiameterMax	Nuclei_AreaShape_EquivalentDiameter
hsa-miR-1237-3p	Cells_Granularity_5_W4	Nuclei_Granularity_3_W4	Nuclei_Granularity_8_W3
hsa-miR-1237-5p	Cells_Granularity_4_W3	Nuclei_Granularity_3_W3	Cells_Granularity_7_W3
hsa-miR-1238-3p	Nuclei_AreaShape_InertiaTensor-1-1	Nuclei_Granularity_3_W3	Cells_AreaShape_MomentsNormalized-0-2
hsa-miR-1238-5p	Nuclei_Granularity_3_W3	Cytoplasm_AreaShape_MinorAxisLength	Cells_Granularity_8_W4
hsa-miR-124-3p	Nuclei_AreaShape_Perimeter	Nuclei_AreaShape_Moments-1-0	Nuclei_AreaShape_InertiaTensor-1-1
hsa-miR-124-5p	Cells_AreaShape_MinorAxisLength	Cells_AreaShape_InertiaTensorEigvals-1	Cytoplasm_AreaShape_MinorAxisLength
hsa-miR-1243	Nuclei_AreaShape_Perimeter	Nuclei_AreaShape_EquivalentDiameter	Nuclei_AreaShape_ConvexArea
hsa-miR-1244	Cells_Granularity_5_W1	Nuclei_Granularity_5_W1	Nuclei_Granularity_7_W1
hsa-miR-1245a	Nuclei_AreaShape_Perimeter	Cells_Granularity_5_W1	Nuclei_AreaShape_ConvexArea
hsa-miR-1245b-3p	Cells_AreaShape_MinorAxisLength	Cytoplasm_AreaShape_MinorAxisLength	Nuclei_Granularity_6_W1
hsa-miR-1245b-5p	Nuclei_Granularity_3_W3	Cells_Granularity_5_W4	Cells_AreaShape_InertiaTensor-1-1
hsa-miR-1246	Cells_AreaShape_InertiaTensor-1-1	Cytoplasm_AreaShape_MinorAxisLength	Cells_AreaShape_MinorAxisLength
hsa-miR-1247-3p	Cytoplasm_Granularity_8_W1	Cells_Granularity_5_W4	Cytoplasm_Granularity_5_W2
hsa-miR-1247-5p	Cells_Granularity_5_W1	Nuclei_Granularity_5_W1	Nuclei_Granularity_7_W3
hsa-miR-1248	Nuclei_AreaShape_Perimeter	Nuclei_AreaShape_EquivalentDiameter	Nuclei_AreaShape_Area
hsa-miR-1249-3p	Cytoplasm_AreaShape_MinorAxisLength	Cells_AreaShape_MinorAxisLength	Cytoplasm_AreaShape_InertiaTensorEigvals-1
hsa-miR-1249-5p	Cytoplasm_AreaShape_MinorAxisLength	Cells_AreaShape_MinorAxisLength	Cells_AreaShape_InertiaTensor-1-1
hsa-miR-1250-3p	Cells_AreaShape_HuMoments-0	Cells_AreaShape_HuMoments-1	Nuclei_AreaShape_Solidity
hsa-miR-1250-5p	Cytoplasm_AreaShape_MinorAxisLength	Cells_AreaShape_HuMoments-0	Cells_AreaShape_MinorAxisLength
hsa-miR-1251-3p	Cells_Granularity_4_W1	Nuclei_Granularity_4_W1	Cells_Granularity_3_W1
hsa-miR-1251-5p	Cells_Granularity_8_W4	Nuclei_Granularity_8_W4	Cytoplasm_AreaShape_MinorAxisLength
hsa-miR-1252-3p	Nuclei_Granularity_3_W3	Nuclei_Granularity_2_W1	Nuclei_Granularity_5_W3
hsa-miR-1252-5p	Nuclei_Granularity_7_W3	Cells_Granularity_7_W3	Cytoplasm_AreaShape_MinorAxisLength
hsa-miR-1253	Cytoplasm_AreaShape_MinorAxisLength	Cells_AreaShape_InertiaTensor-1-1	Cells_AreaShape_Eccentricity
hsa-miR-1254	Nuclei_Granularity_8_W4	Cells_Granularity_8_W4	Nuclei_Granularity_7_W3
hsa-miR-1255a	Cells_Granularity_7_W3	Cytoplasm_Granularity_8_W3	Nuclei_Granularity_7_W3
hsa-miR-1255b-2-3p	Cells_Granularity_5_W4	Nuclei_Granularity_3_W4	Nuclei_Granularity_4_W4
hsa-miR-1255b-5p	Nuclei_Granularity_3_W4	Nuclei_Granularity_4_W4	Cells_Granularity_5_W4
hsa-miR-1256	Cells_AreaShape_Eccentricity	Nuclei_AreaShape_Solidity	Nuclei_Granularity_5_W1
hsa-miR-1257	Cells_AreaShape_InertiaTensor-1-1	Cytoplasm_AreaShape_MinorAxisLength	Cells_AreaShape_MinorAxisLength
hsa-miR-1258	Nuclei_AreaShape_Perimeter	Nuclei_AreaShape_ConvexArea	Nuclei_AreaShape_Moments-0-1
hsa-miR-125a-3p	Nuclei_AreaShape_Solidity	Cytoplasm_AreaShape_InertiaTensor-0-0	Cells_AreaShape_InertiaTensor-0-0
hsa-miR-125a-5p	Nuclei_AreaShape_Perimeter	Nuclei_AreaShape_FeretDiameterMax	Nuclei_AreaShape_ConvexArea
hsa-miR-125b-1-3p	Nuclei_Granularity_2_W1	Cells_Granularity_4_W3	Nuclei_Granularity_3_W3
hsa-miR-125b-2-3p	Cytoplasm_Granularity_8_W1	Nuclei_AreaShape_Solidity	Cells_Granularity_6_W1
hsa-miR-125b-5p	Nuclei_Granularity_3_W4	Cells_AreaShape_Eccentricity	Cells_AreaShape_HuMoments-0
hsa-miR-126-3p	Cytoplasm_AreaShape_MinorAxisLength	Cells_AreaShape_MinorAxisLength	Cytoplasm_AreaShape_InertiaTensorEigvals-1
hsa-miR-126-5p	Cells_AreaShape_MinorAxisLength	Cytoplasm_AreaShape_MinorAxisLength	Cells_AreaShape_InertiaTensor-0-0
hsa-miR-1260a	Nuclei_Granularity_7_W3	Cells_Granularity_7_W3	Nuclei_Granularity_8_W3
hsa-miR-1260b	Cells_AreaShape_MinorAxisLength	Cytoplasm_AreaShape_MinorAxisLength	Cells_AreaShape_InertiaTensorEigvals-1
hsa-miR-1261	Nuclei_Granularity_7_W3	Cells_Granularity_7_W3	Cells_Granularity_8_W3
hsa-miR-1262	Nuclei_Granularity_8_W4	Cells_Granularity_8_W4	Cells_AreaShape_MinorAxisLength
hsa-miR-1263	Nuclei_Granularity_8_W5	Cells_AreaShape_MinorAxisLength	Cells_Granularity_6_W5
hsa-miR-1264	Nuclei_AreaShape_Perimeter	Nuclei_AreaShape_ConvexArea	Nuclei_AreaShape_Area
hsa-miR-1265	Cytoplasm_AreaShape_InertiaTensor-0-0	Cells_AreaShape_MomentsNormalized-0-2	Cells_AreaShape_InertiaTensor-0-0
hsa-miR-1266-3p	Cells_Granularity_4_W3	Cytoplasm_AreaShape_MinorAxisLength	Cytoplasm_Granularity_5_W2
hsa-miR-1266-5p	Nuclei_Granularity_3_W4	Cells_Granularity_5_W4	Nuclei_Granularity_4_W4
hsa-miR-1267	Cells_AreaShape_MinorAxisLength	Cytoplasm_AreaShape_MinorAxisLength	Nuclei_Granularity_7_W5
hsa-miR-1268a	Cells_AreaShape_MomentsNormalized-0-2	Cytoplasm_AreaShape_InertiaTensor-0-0	Nuclei_Granularity_7_W3
hsa-miR-1268b	Cells_AreaShape_MinorAxisLength	Cytoplasm_AreaShape_MinorAxisLength	Nuclei_AreaShape_InertiaTensor-0-0
hsa-miR-1269a	Cytoplasm_Granularity_5_W2	Cells_AreaShape_MinorAxisLength	Nuclei_Granularity_8_W4
hsa-miR-1269b	Cells_AreaShape_MinorAxisLength	Cytoplasm_AreaShape_MinorAxisLength	Cells_AreaShape_InertiaTensorEigvals-1
hsa-miR-127-3p	Nuclei_Granularity_3_W4	Cells_AreaShape_MinorAxisLength	Cytoplasm_AreaShape_MinorAxisLength
hsa-miR-127-5p	Cytoplasm_AreaShape_MinorAxisLength	Cells_AreaShape_MinorAxisLength	Cytoplasm_AreaShape_InertiaTensorEigvals-1
hsa-miR-1270	Nuclei_Granularity_3_W4	Cells_Granularity_7_W3	Nuclei_Granularity_7_W3
hsa-miR-1271-3p	Cytoplasm_Granularity_8_W5	Cells_Granularity_8_W5	Cells_Granularity_8_W4
hsa-miR-1271-5p	Cells_AreaShape_MinorAxisLength	Cytoplasm_AreaShape_MinorAxisLength	Cells_AreaShape_InertiaTensor-1-1
hsa-miR-1272	Cells_Granularity_5_W4	Nuclei_Granularity_3_W4	Cells_AreaShape_MinorAxisLength
hsa-miR-1273a	Cells_AreaShape_MinorAxisLength	Cells_AreaShape_InertiaTensor-1-1	Cytoplasm_AreaShape_MinorAxisLength
hsa-miR-1273c	Cells_AreaShape_MinorAxisLength	Cytoplasm_AreaShape_MinorAxisLength	Cells_AreaShape_InertiaTensorEigvals-1
hsa-miR-1273d	Nuclei_AreaShape_MomentsNormalized-0-2	Nuclei_AreaShape_MomentsNormalized-2-0	Cells_AreaShape_MomentsNormalized-0-2
hsa-miR-1273e	Cells_Granularity_5_W4	Nuclei_Granularity_4_W4	Cells_Granularity_6_W5
hsa-miR-1273f	Cytoplasm_AreaShape_MinorAxisLength	Cells_AreaShape_MinorAxisLength	Cytoplasm_AreaShape_InertiaTensorEigvals-1
hsa-miR-1273g-3p	Nuclei_AreaShape_EquivalentDiameter	Nuclei_AreaShape_Perimeter	Nuclei_AreaShape_FeretDiameterMax
hsa-miR-1273g-5p	Cells_Granularity_8_W3	Cytoplasm_Granularity_8_W3	Cytoplasm_Granularity_8_W2
hsa-miR-1273h-3p	Nuclei_Granularity_3_W3	Cytoplasm_Granularity_5_W2	Cells_Granularity_5_W2
hsa-miR-1273h-5p	Cells_Granularity_8_W4	Nuclei_Granularity_8_W4	Cytoplasm_Granularity_8_W5
hsa-miR-1275	Nuclei_AreaShape_Perimeter	Nuclei_Granularity_3_W3	Nuclei_AreaShape_ConvexArea
hsa-miR-1276	Cytoplasm_Granularity_5_W2	Cells_Granularity_5_W2	Cytoplasm_Granularity_6_W2
hsa-miR-1277-3p	Nuclei_Granularity_3_W3	Nuclei_Granularity_3_W2	Cells_Granularity_5_W4
hsa-miR-1277-5p	Nuclei_Granularity_8_W4	Cells_AreaShape_MinorAxisLength	Nuclei_Granularity_8_W3
hsa-miR-1278	Cells_AreaShape_MinorAxisLength	Cytoplasm_AreaShape_MinorAxisLength	Cells_AreaShape_InertiaTensor-0-0
hsa-miR-1279	Cytoplasm_Granularity_8_W2	Cells_Granularity_8_W2	Cells_AreaShape_MinorAxisLength
hsa-miR-128-1-5p	Cells_Granularity_8_W4	Nuclei_Granularity_8_W4	Nuclei_Granularity_8_W3
hsa-miR-128-2-5p	Nuclei_Granularity_3_W3	Cells_Granularity_4_W3	Cytoplasm_Granularity_5_W2
hsa-miR-128-3p	Nuclei_AreaShape_Perimeter	Nuclei_AreaShape_ConvexArea	Nuclei_AreaShape_EquivalentDiameter
hsa-miR-1281	Cells_AreaShape_InertiaTensor-0-0	Cells_AreaShape_MinorAxisLength	Cytoplasm_AreaShape_InertiaTensor-0-0
hsa-miR-1282	Cells_AreaShape_MinorAxisLength	Cytoplasm_AreaShape_MinorAxisLength	Cells_AreaShape_InertiaTensorEigvals-1
hsa-miR-1283	Nuclei_Granularity_8_W3	Cells_Granularity_8_W3	Nuclei_Granularity_7_W5
hsa-miR-1284	Nuclei_Granularity_3_W4	Nuclei_Granularity_4_W4	Nuclei_AreaShape_Moments-0-2
hsa-miR-1285-3p	Nuclei_Granularity_3_W4	Cells_Granularity_7_W3	Cytoplasm_Granularity_8_W3
hsa-miR-1285-5p	Cells_AreaShape_MomentsNormalized-2-0	Nuclei_Granularity_3_W3	Cells_AreaShape_HuMoments-0
hsa-miR-1286	Cytoplasm_AreaShape_MinorAxisLength	Cells_AreaShape_MinorAxisLength	Cytoplasm_AreaShape_InertiaTensorEigvals-1
hsa-miR-1287-3p	Nuclei_Granularity_4_W2	Nuclei_Granularity_3_W2	Cells_Granularity_4_W3
hsa-miR-1287-5p	Cells_AreaShape_MinorAxisLength	Cytoplasm_AreaShape_MinorAxisLength	Cells_AreaShape_InertiaTensorEigvals-1
hsa-miR-1288-3p	Cytoplasm_AreaShape_MinorAxisLength	Cells_AreaShape_MinorAxisLength	Cytoplasm_AreaShape_InertiaTensorEigvals-1
hsa-miR-1288-5p	Nuclei_Granularity_6_W3	Nuclei_AreaShape_Perimeter	Nuclei_Granularity_7_W3
hsa-miR-1289	Cells_Granularity_7_W3	Cells_Granularity_8_W3	Nuclei_Granularity_7_W3
hsa-miR-129-1-3p	Cytoplasm_AreaShape_MinorAxisLength	Cells_AreaShape_MinorAxisLength	Nuclei_Granularity_3_W3
hsa-miR-129-2-3p	Cells_AreaShape_MomentsNormalized-2-2	Cells_AreaShape_InertiaTensor-1-1	Cells_AreaShape_HuMoments-0
hsa-miR-129-5p	Cells_AreaShape_InertiaTensor-0-0	Cytoplasm_AreaShape_InertiaTensor-0-0	Cells_AreaShape_MinorAxisLength
hsa-miR-1290	Cells_Granularity_5_W4	Nuclei_Granularity_6_W3	Cells_Granularity_6_W3
hsa-miR-1291	Nuclei_Granularity_8_W4	Nuclei_Granularity_3_W3	Cells_Granularity_8_W4
hsa-miR-1292-3p	Cytoplasm_AreaShape_MinorAxisLength	Cells_AreaShape_MinorAxisLength	Cytoplasm_AreaShape_InertiaTensorEigvals-1
hsa-miR-1292-5p	Cells_Granularity_8_W2	Nuclei_Granularity_8_W2	Cytoplasm_Granularity_8_W2
hsa-miR-1293	Nuclei_Granularity_3_W4	Cells_Granularity_5_W4	Nuclei_Granularity_4_W4
hsa-miR-1294	Cells_Granularity_3_W1	Nuclei_Granularity_3_W1	Cells_AreaShape_MinorAxisLength
hsa-miR-1295a	Cells_AreaShape_MinorAxisLength	Cytoplasm_AreaShape_MinorAxisLength	Cells_AreaShape_InertiaTensorEigvals-1
hsa-miR-1295b-3p	Cells_Granularity_5_W4	Cells_Granularity_6_W5	Nuclei_Granularity_5_W5
hsa-miR-1295b-5p	Cells_AreaShape_MinorAxisLength	Cytoplasm_AreaShape_MinorAxisLength	Nuclei_AreaShape_EquivalentDiameter
hsa-miR-1296-3p	Cells_Granularity_4_W3	Cells_AreaShape_MomentsNormalized-2-0	Cytoplasm_AreaShape_MinorAxisLength
hsa-miR-1296-5p	Nuclei_Granularity_3_W3	Nuclei_Granularity_4_W2	Cells_Granularity_5_W1
hsa-miR-1297	Cells_AreaShape_MinorAxisLength	Cells_AreaShape_InertiaTensorEigvals-1	Cells_AreaShape_InertiaTensor-0-0
hsa-miR-1298-3p	Cells_AreaShape_HuMoments-0	Cells_AreaShape_HuMoments-1	Cells_Granularity_4_W3
hsa-miR-1298-5p	Cells_AreaShape_MinorAxisLength	Cytoplasm_AreaShape_MinorAxisLength	Cells_AreaShape_InertiaTensorEigvals-1
hsa-miR-1299	Cells_AreaShape_MinorAxisLength	Cytoplasm_AreaShape_MinorAxisLength	Cells_AreaShape_InertiaTensorEigvals-1
hsa-miR-1301-3p	Nuclei_Granularity_3_W2	Nuclei_Granularity_7_W3	Nuclei_Granularity_6_W3
hsa-miR-1301-5p	Cytoplasm_AreaShape_MinorAxisLength	Nuclei_Granularity_3_W1	Cells_AreaShape_MinorAxisLength
hsa-miR-1302	Cells_Granularity_5_W4	Nuclei_Granularity_2_W1	Cells_AreaShape_HuMoments-0
hsa-miR-1303	Cells_AreaShape_HuMoments-0	Nuclei_AreaShape_Perimeter	Nuclei_AreaShape_EquivalentDiameter
hsa-miR-1304-3p	Nuclei_AreaShape_Perimeter	Nuclei_AreaShape_FeretDiameterMax	Nuclei_AreaShape_MajorAxisLength
hsa-miR-1304-5p	Cells_AreaShape_MinorAxisLength	Cytoplasm_AreaShape_MinorAxisLength	Cells_AreaShape_InertiaTensorEigvals-1
hsa-miR-1305	Cells_Granularity_5_W4	Cytoplasm_Granularity_5_W2	Cells_Granularity_6_W5
hsa-miR-1306-3p	Cells_AreaShape_MinorAxisLength	Cytoplasm_AreaShape_MinorAxisLength	Cells_AreaShape_InertiaTensorEigvals-1
hsa-miR-1306-5p	Nuclei_Granularity_8_W4	Nuclei_AreaShape_Solidity	Cells_Granularity_8_W4
hsa-miR-1307-3p	Cells_AreaShape_MinorAxisLength	Cytoplasm_AreaShape_MinorAxisLength	Cells_AreaShape_InertiaTensorEigvals-1
hsa-miR-1307-5p	Cells_AreaShape_MinorAxisLength	Nuclei_Granularity_4_W4	Cells_AreaShape_InertiaTensorEigvals-1
hsa-miR-130a-3p	Cells_AreaShape_MinorAxisLength	Cytoplasm_AreaShape_MinorAxisLength	Cells_AreaShape_InertiaTensorEigvals-1
hsa-miR-130a-5p	Nuclei_AreaShape_Perimeter	Nuclei_AreaShape_ConvexArea	Nuclei_AreaShape_EquivalentDiameter
hsa-miR-130b-3p	Cells_Granularity_6_W1	Nuclei_AreaShape_Perimeter	Nuclei_AreaShape_FeretDiameterMax
hsa-miR-130b-5p	Nuclei_Granularity_3_W3	Nuclei_Granularity_4_W3	Cells_Granularity_3_W1
hsa-miR-132-3p	Cells_AreaShape_HuMoments-0	Nuclei_Granularity_8_W4	Nuclei_Granularity_3_W4
hsa-miR-132-5p	Cells_AreaShape_HuMoments-0	Cells_AreaShape_HuMoments-1	Cells_AreaShape_MomentsNormalized-0-2
hsa-miR-1321	Nuclei_AreaShape_Perimeter	Nuclei_AreaShape_FeretDiameterMax	Nuclei_AreaShape_EquivalentDiameter
hsa-miR-1322	Cells_AreaShape_MinorAxisLength	Cytoplasm_AreaShape_MinorAxisLength	Cells_AreaShape_InertiaTensor-0-0
hsa-miR-1323	Nuclei_Granularity_3_W3	Nuclei_Granularity_2_W1	Cytoplasm_Granularity_8_W1
hsa-miR-1324	Nuclei_Granularity_3_W4	Nuclei_Granularity_8_W3	Cells_Granularity_8_W3
hsa-miR-133a-3p	Cells_AreaShape_MinorAxisLength	Cytoplasm_AreaShape_MinorAxisLength	Cells_AreaShape_InertiaTensorEigvals-1
hsa-miR-133a-5p	Nuclei_AreaShape_Perimeter	Nuclei_AreaShape_MinorAxisLength	Nuclei_AreaShape_InertiaTensorEigvals-1
hsa-miR-133b	Nuclei_Granularity_3_W4	Cells_Granularity_8_W3	Nuclei_Granularity_4_W4
hsa-miR-134-3p	Cells_AreaShape_HuMoments-0	Cells_AreaShape_HuMoments-1	Nuclei_Granularity_8_W4
hsa-miR-134-5p	Cells_AreaShape_MinorAxisLength	Cytoplasm_AreaShape_MinorAxisLength	Cells_AreaShape_InertiaTensor-0-0
hsa-miR-1343-3p	Cells_Granularity_6_W1	Nuclei_Granularity_3_W3	Nuclei_Granularity_6_W1
hsa-miR-1343-5p	Nuclei_Granularity_2_W1	Cells_Granularity_4_W1	Cytoplasm_Granularity_8_W1
hsa-miR-135a-3p	Cells_AreaShape_Eccentricity	Cells_Granularity_8_W2	Nuclei_Granularity_6_W2
hsa-miR-135a-5p	Nuclei_AreaShape_InertiaTensor-1-1	Nuclei_AreaShape_Perimeter	Nuclei_AreaShape_EquivalentDiameter
hsa-miR-135b-3p	Cells_AreaShape_MinorAxisLength	Cytoplasm_AreaShape_MinorAxisLength	Cells_AreaShape_InertiaTensorEigvals-1
hsa-miR-135b-5p	Cytoplasm_AreaShape_InertiaTensor-0-0	Cells_AreaShape_InertiaTensor-1-1	Cells_AreaShape_InertiaTensor-0-0
hsa-miR-136-3p	Cells_Granularity_8_W4	Nuclei_Granularity_4_W1	Cells_Granularity_4_W1
hsa-miR-136-5p	Cytoplasm_AreaShape_MinorAxisLength	Cells_AreaShape_MinorAxisLength	Cytoplasm_AreaShape_InertiaTensorEigvals-1
hsa-miR-137	Nuclei_Granularity_3_W3	Nuclei_Granularity_8_W4	Nuclei_Granularity_4_W2
hsa-miR-138-1-3p	Nuclei_Granularity_3_W4	Cells_Granularity_6_W5	Nuclei_Granularity_3_W2
hsa-miR-138-2-3p	Cytoplasm_AreaShape_MinorAxisLength	Nuclei_Granularity_3_W4	Cells_AreaShape_MinorAxisLength
hsa-miR-138-5p	Cells_AreaShape_HuMoments-0	Cells_AreaShape_InertiaTensor-1-1	Cytoplasm_AreaShape_MinorAxisLength
hsa-miR-139-3p	Nuclei_AreaShape_MinorAxisLength	Nuclei_AreaShape_InertiaTensorEigvals-1	Nuclei_AreaShape_Perimeter
hsa-miR-139-5p	Cells_AreaShape_MinorAxisLength	Cytoplasm_AreaShape_MinorAxisLength	Cells_AreaShape_InertiaTensorEigvals-1
hsa-miR-140-3p	Nuclei_Granularity_5_W5	Cells_Granularity_7_W5	Cells_Granularity_5_W2
hsa-miR-140-5p	Nuclei_AreaShape_MinorAxisLength	Nuclei_AreaShape_EquivalentDiameter	Nuclei_AreaShape_InertiaTensorEigvals-1
hsa-miR-141-3p	Cells_AreaShape_MinorAxisLength	Cytoplasm_AreaShape_MinorAxisLength	Cells_AreaShape_InertiaTensorEigvals-1
hsa-miR-141-5p	Cells_Granularity_4_W1	Nuclei_Granularity_4_W1	Cells_Granularity_7_W3
hsa-miR-142-3p	Cells_AreaShape_HuMoments-0	Cells_AreaShape_InertiaTensor-0-0	Cytoplasm_AreaShape_InertiaTensor-0-0
hsa-miR-142-5p	Cells_Granularity_5_W4	Cells_AreaShape_MinorAxisLength	Cytoplasm_Granularity_5_W2
hsa-miR-143-3p	Cells_AreaShape_MinorAxisLength	Cytoplasm_AreaShape_MinorAxisLength	Nuclei_AreaShape_EquivalentDiameter
hsa-miR-143-5p	Cells_AreaShape_HuMoments-0	Cells_Granularity_5_W1	Nuclei_AreaShape_Perimeter
hsa-miR-144-3p	Nuclei_Granularity_4_W1	Cells_Granularity_4_W1	Nuclei_Granularity_5_W4
hsa-miR-144-5p	Nuclei_AreaShape_Perimeter	Nuclei_AreaShape_FeretDiameterMax	Nuclei_AreaShape_ConvexArea
hsa-miR-145-3p	Nuclei_Granularity_8_W3	Cells_Granularity_8_W3	Cells_Granularity_8_W4
hsa-miR-145-5p	Nuclei_AreaShape_MinorAxisLength	Nuclei_AreaShape_InertiaTensorEigvals-1	Nuclei_AreaShape_Perimeter
hsa-miR-1468-3p	Nuclei_Granularity_3_W3	Nuclei_Granularity_5_W1	Cells_AreaShape_MinorAxisLength
hsa-miR-1468-5p	Cells_AreaShape_MinorAxisLength	Cytoplasm_AreaShape_MinorAxisLength	Cells_AreaShape_HuMoments-0
hsa-miR-1469	Cells_Granularity_4_W3	Nuclei_Granularity_3_W4	Nuclei_Granularity_8_W4
hsa-miR-146a-3p	Cytoplasm_AreaShape_MinorAxisLength	Cells_AreaShape_MinorAxisLength	Cytoplasm_AreaShape_InertiaTensorEigvals-1
hsa-miR-146a-5p	Cells_Granularity_7_W3	Nuclei_AreaShape_Perimeter	Nuclei_Granularity_7_W3
hsa-miR-146b-3p	Cells_Granularity_7_W3	Nuclei_Granularity_7_W3	Cytoplasm_AreaShape_MinorAxisLength
hsa-miR-146b-5p	Cells_Granularity_8_W5	Nuclei_Granularity_8_W5	Cytoplasm_Granularity_8_W5
hsa-miR-1470	Cells_Granularity_5_W4	Cytoplasm_Granularity_8_W1	Nuclei_Granularity_7_W5
hsa-miR-1471	Cytoplasm_Granularity_8_W1	Cells_Granularity_5_W4	Nuclei_Granularity_2_W1
hsa-miR-147a	Nuclei_Granularity_3_W4	Cells_Granularity_8_W3	Cytoplasm_Granularity_8_W3
hsa-miR-147b	Cells_AreaShape_MinorAxisLength	Cytoplasm_AreaShape_MinorAxisLength	Cells_AreaShape_InertiaTensorEigvals-1
hsa-miR-148a-3p	Nuclei_Granularity_5_W2	Cytoplasm_AreaShape_InertiaTensor-0-0	Cells_AreaShape_InertiaTensor-0-0
hsa-miR-148a-5p	Nuclei_AreaShape_Perimeter	Nuclei_AreaShape_ConvexArea	Nuclei_AreaShape_Area
hsa-miR-148b-3p	Nuclei_AreaShape_FeretDiameterMax	Nuclei_AreaShape_Perimeter	Nuclei_AreaShape_MajorAxisLength
hsa-miR-148b-5p	Cells_Granularity_5_W1	Nuclei_Granularity_5_W1	Nuclei_AreaShape_InertiaTensor-1-1
hsa-miR-149-3p	Cytoplasm_Granularity_8_W1	Cells_AreaShape_MomentsNormalized-2-0	Cells_Granularity_7_W1
hsa-miR-149-5p	Nuclei_Granularity_3_W3	Nuclei_Granularity_7_W2	Nuclei_Granularity_5_W1
hsa-miR-150-3p	Nuclei_AreaShape_InertiaTensor-0-1	Nuclei_AreaShape_InertiaTensor-1-0	Nuclei_Granularity_8_W2
hsa-miR-150-5p	Nuclei_Granularity_3_W4	Cytoplasm_Granularity_6_W2	Cells_Granularity_6_W2
hsa-miR-151a-3p	Nuclei_AreaShape_Perimeter	Nuclei_AreaShape_FeretDiameterMax	Nuclei_AreaShape_ConvexArea
hsa-miR-151a-5p	Cytoplasm_AreaShape_MinorAxisLength	Cells_AreaShape_MinorAxisLength	Nuclei_AreaShape_EquivalentDiameter
hsa-miR-151b	Nuclei_Granularity_3_W4	Nuclei_Granularity_4_W4	Cells_Granularity_5_W4
hsa-miR-152-3p	Cells_Granularity_8_W4	Nuclei_Granularity_8_W4	Nuclei_AreaShape_MinorAxisLength
hsa-miR-152-5p	Nuclei_AreaShape_Solidity	Cells_Granularity_5_W1	Nuclei_AreaShape_Perimeter
hsa-miR-153-3p	Cells_AreaShape_MomentsNormalized-0-2	Cytoplasm_AreaShape_InertiaTensor-0-0	Cells_AreaShape_InertiaTensor-0-0
hsa-miR-153-5p	Nuclei_Granularity_3_W4	Nuclei_Granularity_8_W3	Cells_Granularity_8_W3
hsa-miR-1537-3p	Cells_AreaShape_MinorAxisLength	Cytoplasm_AreaShape_MinorAxisLength	Cells_AreaShape_InertiaTensor-0-0
hsa-miR-1537-5p	Nuclei_Granularity_2_W1	Cells_AreaShape_MinorAxisLength	Cytoplasm_AreaShape_MinorAxisLength
hsa-miR-1538	Nuclei_Granularity_3_W3	Cytoplasm_AreaShape_MinorAxisLength	Cells_AreaShape_MinorAxisLength
hsa-miR-1539	Nuclei_AreaShape_EquivalentDiameter	Nuclei_AreaShape_MomentsCentral-0-0	Nuclei_AreaShape_Area
hsa-miR-154-3p	Nuclei_Granularity_5_W5	Nuclei_Granularity_4_W2	Nuclei_Granularity_3_W2
hsa-miR-154-5p	Nuclei_Granularity_8_W4	Cells_AreaShape_InertiaTensor-0-0	Cytoplasm_AreaShape_InertiaTensor-0-0
hsa-miR-155-3p	Nuclei_Granularity_3_W1	Cells_Granularity_3_W1	Nuclei_AreaShape_EquivalentDiameter
hsa-miR-155-5p	Cytoplasm_Granularity_5_W2	Nuclei_Granularity_7_W5	Cells_Granularity_5_W2
hsa-miR-1587	Cells_Granularity_4_W3	Cytoplasm_AreaShape_MinorAxisLength	Cells_AreaShape_MinorAxisLength
hsa-miR-15a-3p	Nuclei_AreaShape_FeretDiameterMax	Nuclei_AreaShape_Perimeter	Nuclei_AreaShape_MajorAxisLength
hsa-miR-15a-5p	Cells_AreaShape_MinorAxisLength	Cytoplasm_AreaShape_MinorAxisLength	Cells_AreaShape_MomentsNormalized-2-0
hsa-miR-15b-3p	Nuclei_AreaShape_MinorAxisLength	Nuclei_AreaShape_Perimeter	Nuclei_AreaShape_InertiaTensorEigvals-1
hsa-miR-15b-5p	Cytoplasm_Granularity_5_W2	Cells_AreaShape_MomentsNormalized-2-0	Nuclei_Granularity_7_W3
hsa-miR-16-1-3p	Nuclei_AreaShape_Perimeter	Nuclei_AreaShape_Moments-1-1	Nuclei_AreaShape_Moments-2-1
hsa-miR-16-2-3p	Nuclei_AreaShape_Solidity	Cytoplasm_Granularity_8_W1	Cells_Granularity_6_W1
hsa-miR-16-5p	Cells_AreaShape_MinorAxisLength	Cytoplasm_AreaShape_MinorAxisLength	Cells_AreaShape_InertiaTensorEigvals-1
hsa-miR-17-3p	Nuclei_AreaShape_Moments-1-0	Nuclei_AreaShape_InertiaTensorEigvals-1	Nuclei_AreaShape_Moments-1-1
hsa-miR-17-5p	Nuclei_AreaShape_Perimeter	Nuclei_AreaShape_FeretDiameterMax	Nuclei_AreaShape_MinorAxisLength
hsa-miR-181a-2-3p	Nuclei_AreaShape_MajorAxisLength	Nuclei_AreaShape_FeretDiameterMax	Nuclei_AreaShape_InertiaTensorEigvals-0
hsa-miR-181a-3p	Cells_AreaShape_MinorAxisLength	Nuclei_Granularity_3_W4	Cytoplasm_AreaShape_MinorAxisLength
hsa-miR-181a-5p	Nuclei_AreaShape_Perimeter	Nuclei_AreaShape_ConvexArea	Nuclei_AreaShape_EquivalentDiameter
hsa-miR-181b-2-3p	Nuclei_Granularity_8_W4	Cells_AreaShape_HuMoments-0	Cells_AreaShape_InertiaTensor-1-1
hsa-miR-181b-3p	Cells_Granularity_5_W4	Nuclei_Granularity_5_W4	Nuclei_Granularity_5_W5
hsa-miR-181b-5p	Nuclei_Granularity_3_W3	Nuclei_AreaShape_InertiaTensorEigvals-1	Nuclei_AreaShape_Area
hsa-miR-181c-3p	Cytoplasm_AreaShape_MinorAxisLength	Cells_AreaShape_MinorAxisLength	Nuclei_AreaShape_FeretDiameterMax
hsa-miR-181c-5p	Cells_Granularity_4_W1	Nuclei_Granularity_4_W1	Nuclei_AreaShape_EquivalentDiameter
hsa-miR-181d-3p	Nuclei_Granularity_4_W1	Cells_Granularity_4_W1	Cells_Granularity_5_W4
hsa-miR-181d-5p	Nuclei_AreaShape_Perimeter	Nuclei_AreaShape_ConvexArea	Nuclei_AreaShape_MinorAxisLength
hsa-miR-182-3p	Nuclei_Granularity_2_W1	Cells_AreaShape_HuMoments-0	Nuclei_Granularity_3_W1
hsa-miR-182-5p	Cytoplasm_AreaShape_MinorAxisLength	Cells_AreaShape_MinorAxisLength	Cells_AreaShape_InertiaTensor-1-1
hsa-miR-1825	Cells_AreaShape_MinorAxisLength	Cytoplasm_AreaShape_MinorAxisLength	Cells_AreaShape_InertiaTensorEigvals-1
hsa-miR-1827	Cells_AreaShape_MinorAxisLength	Cytoplasm_AreaShape_MinorAxisLength	Cells_AreaShape_InertiaTensorEigvals-1
hsa-miR-183-3p	Cells_AreaShape_MinorAxisLength	Cytoplasm_AreaShape_MinorAxisLength	Nuclei_AreaShape_EquivalentDiameter
hsa-miR-183-5p	Nuclei_Granularity_4_W2	Cells_AreaShape_HuMoments-0	Cells_AreaShape_HuMoments-1
hsa-miR-184	Cells_AreaShape_MinorAxisLength	Cytoplasm_AreaShape_MinorAxisLength	Cells_AreaShape_InertiaTensorEigvals-1
hsa-miR-185-3p	Cells_AreaShape_MinorAxisLength	Cytoplasm_AreaShape_MinorAxisLength	Cells_Granularity_7_W3
hsa-miR-185-5p	Nuclei_Granularity_3_W4	Nuclei_Granularity_3_W3	Cells_Granularity_5_W4
hsa-miR-186-3p	Cytoplasm_AreaShape_MinorAxisLength	Cells_AreaShape_MinorAxisLength	Cells_AreaShape_InertiaTensor-1-1
hsa-miR-186-5p	Cells_AreaShape_MinorAxisLength	Cytoplasm_AreaShape_MinorAxisLength	Cytoplasm_AreaShape_InertiaTensorEigvals-1
hsa-miR-187-3p	Cells_AreaShape_HuMoments-0	Cells_AreaShape_Eccentricity	Nuclei_AreaShape_InertiaTensorEigvals-1
hsa-miR-187-5p	Cytoplasm_AreaShape_MinorAxisLength	Cells_AreaShape_InertiaTensor-0-0	Cytoplasm_AreaShape_InertiaTensor-0-0
hsa-miR-188-3p	Cells_AreaShape_MomentsNormalized-2-0	Cytoplasm_AreaShape_InertiaTensor-0-0	Nuclei_AreaShape_MomentsNormalized-2-0
hsa-miR-188-5p	Nuclei_AreaShape_Perimeter	Nuclei_AreaShape_InertiaTensor-0-0	Nuclei_AreaShape_Moments-0-1
hsa-miR-18a-3p	Cells_Granularity_8_W4	Nuclei_Granularity_8_W4	Cells_AreaShape_InertiaTensorEigvals-1
hsa-miR-18a-5p	Nuclei_Granularity_5_W5	Cells_Granularity_4_W3	Nuclei_Granularity_3_W4
hsa-miR-18b-3p	Cells_AreaShape_MinorAxisLength	Nuclei_Granularity_3_W3	Nuclei_AreaShape_ConvexArea
hsa-miR-18b-5p	Cytoplasm_AreaShape_MinorAxisLength	Nuclei_Granularity_3_W3	Cells_AreaShape_MinorAxisLength
hsa-miR-1908-3p	Cytoplasm_Granularity_8_W1	Nuclei_AreaShape_Solidity	Nuclei_Granularity_3_W3
hsa-miR-1908-5p	Cells_AreaShape_MinorAxisLength	Cytoplasm_AreaShape_MinorAxisLength	Cells_AreaShape_InertiaTensorEigvals-1
hsa-miR-1909-3p	Cells_AreaShape_MinorAxisLength	Cytoplasm_AreaShape_MinorAxisLength	Cells_AreaShape_InertiaTensorEigvals-1
hsa-miR-1909-5p	Cells_AreaShape_MinorAxisLength	Cytoplasm_AreaShape_MinorAxisLength	Cells_AreaShape_InertiaTensorEigvals-1
hsa-miR-190a-3p	Cytoplasm_AreaShape_MinorAxisLength	Cells_AreaShape_MinorAxisLength	Nuclei_Granularity_8_W5
hsa-miR-190a-5p	Nuclei_AreaShape_Solidity	Nuclei_Granularity_6_W3	Cells_AreaShape_MomentsNormalized-1-1
hsa-miR-190b	Cytoplasm_AreaShape_MinorAxisLength	Cells_AreaShape_InertiaTensor-1-1	Cytoplasm_AreaShape_InertiaTensorEigvals-1
hsa-miR-191-3p	Cytoplasm_AreaShape_MinorAxisLength	Cells_AreaShape_MinorAxisLength	Cytoplasm_AreaShape_InertiaTensorEigvals-1
hsa-miR-191-5p	Nuclei_AreaShape_Perimeter	Nuclei_AreaShape_FeretDiameterMax	Nuclei_AreaShape_ConvexArea
hsa-miR-1910-3p	Cells_AreaShape_InertiaTensor-1-1	Cytoplasm_AreaShape_MinorAxisLength	Cells_AreaShape_MinorAxisLength
hsa-miR-1910-5p	Nuclei_AreaShape_Perimeter	Nuclei_AreaShape_ConvexArea	Nuclei_AreaShape_Area
hsa-miR-1911-3p	Cytoplasm_AreaShape_MinorAxisLength	Cytoplasm_AreaShape_InertiaTensorEigvals-1	Cells_AreaShape_MinorAxisLength
hsa-miR-1911-5p	Cells_AreaShape_MomentsNormalized-2-0	Cells_AreaShape_MomentsNormalized-0-2	Nuclei_Granularity_4_W4
hsa-miR-1912	Cells_Granularity_8_W4	Nuclei_Granularity_8_W4	Cells_AreaShape_MinorAxisLength
hsa-miR-1913	Cells_Granularity_8_W2	Nuclei_Granularity_8_W2	Cytoplasm_Granularity_8_W2
hsa-miR-1914-3p	Cells_AreaShape_InertiaTensor-0-0	Cytoplasm_AreaShape_InertiaTensor-0-0	Cells_AreaShape_MinorAxisLength
hsa-miR-1914-5p	Cells_AreaShape_HuMoments-0	Cells_AreaShape_HuMoments-1	Cells_AreaShape_InertiaTensor-1-1
hsa-miR-1915-3p	Cells_AreaShape_MinorAxisLength	Cells_Granularity_5_W4	Nuclei_AreaShape_MajorAxisLength
hsa-miR-1915-5p	Cells_AreaShape_HuMoments-0	Cells_Granularity_8_W2	Nuclei_Granularity_8_W2
hsa-miR-192-3p	Nuclei_AreaShape_Perimeter	Nuclei_Granularity_8_W1	Nuclei_AreaShape_Moments-0-2
hsa-miR-192-5p	Cells_AreaShape_MinorAxisLength	Cytoplasm_AreaShape_MinorAxisLength	Cells_AreaShape_InertiaTensorEigvals-1
hsa-miR-193a-3p	Cells_AreaShape_MinorAxisLength	Cells_AreaShape_InertiaTensorEigvals-1	Cytoplasm_AreaShape_MinorAxisLength
hsa-miR-193a-5p	Cells_Granularity_8_W4	Nuclei_Granularity_8_W4	Cells_Granularity_8_W3
hsa-miR-193b-3p	Cells_AreaShape_MinorAxisLength	Cytoplasm_AreaShape_MinorAxisLength	Cells_Granularity_7_W1
hsa-miR-193b-5p	Nuclei_AreaShape_Perimeter	Nuclei_AreaShape_EquivalentDiameter	Nuclei_AreaShape_FeretDiameterMax
hsa-miR-194-3p	Nuclei_Granularity_7_W3	Cells_Granularity_7_W3	Nuclei_Granularity_6_W3
hsa-miR-194-5p	Nuclei_Granularity_3_W4	Nuclei_Granularity_8_W4	Cells_AreaShape_InertiaTensor-1-1
hsa-miR-195-3p	Nuclei_Granularity_3_W3	Cells_Granularity_4_W3	Cells_Granularity_5_W2
hsa-miR-195-5p	Cells_AreaShape_MinorAxisLength	Cytoplasm_AreaShape_MinorAxisLength	Cells_AreaShape_InertiaTensorEigvals-1
hsa-miR-196a-3p	Nuclei_Granularity_3_W1	Nuclei_Granularity_5_W5	Nuclei_Granularity_4_W1
hsa-miR-196a-5p	Cytoplasm_AreaShape_MinorAxisLength	Cells_AreaShape_MinorAxisLength	Cells_AreaShape_InertiaTensor-0-0
hsa-miR-196b-3p	Cells_AreaShape_MinorAxisLength	Cytoplasm_AreaShape_MinorAxisLength	Cells_AreaShape_InertiaTensorEigvals-1
hsa-miR-196b-5p	Cells_AreaShape_MinorAxisLength	Nuclei_Granularity_3_W4	Cells_AreaShape_InertiaTensor-1-1
hsa-miR-197-3p	Cells_Granularity_6_W1	Cytoplasm_AreaShape_InertiaTensor-0-0	Nuclei_Granularity_4_W2
hsa-miR-197-5p	Nuclei_Granularity_3_W3	Cells_AreaShape_HuMoments-0	Nuclei_Granularity_7_W5
hsa-miR-1972	Cells_AreaShape_MinorAxisLength	Cytoplasm_AreaShape_MinorAxisLength	Cells_AreaShape_InertiaTensorEigvals-1
hsa-miR-1973	Nuclei_Granularity_3_W3	Nuclei_Granularity_8_W3	Nuclei_Granularity_7_W5
hsa-miR-1976	Cells_Granularity_5_W4	Cells_Granularity_7_W1	Cytoplasm_Granularity_8_W1
hsa-miR-198	Cells_AreaShape_MinorAxisLength	Cytoplasm_AreaShape_MinorAxisLength	Cells_AreaShape_InertiaTensorEigvals-1
hsa-miR-199a-3p	Nuclei_AreaShape_Perimeter	Nuclei_AreaShape_ConvexArea	Nuclei_AreaShape_MinorAxisLength
hsa-miR-199a-5p	Nuclei_AreaShape_Perimeter	Nuclei_AreaShape_Moments-1-0	Nuclei_AreaShape_InertiaTensorEigvals-1
hsa-miR-199b-5p	Nuclei_Granularity_3_W3	Nuclei_Granularity_5_W3	Nuclei_Granularity_4_W3
hsa-miR-19a-3p	Cytoplasm_AreaShape_MinorAxisLength	Cells_AreaShape_MinorAxisLength	Cytoplasm_AreaShape_InertiaTensorEigvals-1
hsa-miR-19a-5p	Nuclei_Granularity_3_W4	Cells_Granularity_7_W3	Cells_AreaShape_MinorAxisLength
hsa-miR-19b-1-5p	Nuclei_AreaShape_MinorAxisLength	Nuclei_AreaShape_InertiaTensorEigvals-1	Nuclei_AreaShape_Perimeter
hsa-miR-19b-2-5p	Nuclei_AreaShape_Perimeter	Nuclei_AreaShape_MinorAxisLength	Nuclei_AreaShape_InertiaTensorEigvals-1
hsa-miR-19b-3p	Cytoplasm_Granularity_8_W3	Cells_Granularity_8_W3	Cytoplasm_AreaShape_MinorAxisLength
hsa-miR-200a-3p	Nuclei_AreaShape_Solidity	Cytoplasm_Granularity_8_W1	Cytoplasm_Granularity_5_W2
hsa-miR-200a-5p	Nuclei_AreaShape_MinorAxisLength	Nuclei_AreaShape_EquivalentDiameter	Nuclei_AreaShape_InertiaTensor-1-1
hsa-miR-200b-3p	Cytoplasm_AreaShape_MinorAxisLength	Cells_AreaShape_MinorAxisLength	Cytoplasm_AreaShape_InertiaTensorEigvals-1
hsa-miR-200b-5p	Cytoplasm_AreaShape_InertiaTensor-0-0	Cells_AreaShape_InertiaTensor-0-0	Cells_AreaShape_HuMoments-0
hsa-miR-200c-3p	Nuclei_Granularity_7_W3	Nuclei_Granularity_8_W3	Cells_Granularity_7_W3
hsa-miR-200c-5p	Cells_AreaShape_MinorAxisLength	Cytoplasm_AreaShape_MinorAxisLength	Nuclei_AreaShape_Solidity
hsa-miR-202-3p	Cells_AreaShape_InertiaTensor-0-0	Cytoplasm_AreaShape_InertiaTensor-0-0	Cytoplasm_AreaShape_MinorAxisLength
hsa-miR-202-5p	Cells_Granularity_7_W3	Nuclei_Granularity_7_W3	Cells_Granularity_6_W3
hsa-miR-203a-3p	Nuclei_AreaShape_EquivalentDiameter	Nuclei_AreaShape_Moments-0-0	Nuclei_AreaShape_Area
hsa-miR-203a-5p	Nuclei_Granularity_3_W3	Nuclei_Granularity_8_W3	Cells_Granularity_8_W3
hsa-miR-203b-3p	Cells_AreaShape_MinorAxisLength	Cytoplasm_AreaShape_MinorAxisLength	Cells_AreaShape_InertiaTensorEigvals-1
hsa-miR-203b-5p	Cells_AreaShape_MinorAxisLength	Cells_AreaShape_InertiaTensor-0-0	Cytoplasm_AreaShape_MinorAxisLength
hsa-miR-204-3p	Nuclei_AreaShape_MinorAxisLength	Nuclei_Granularity_8_W1	Cells_Granularity_6_W1
hsa-miR-204-5p	Nuclei_Granularity_3_W4	Cytoplasm_Granularity_8_W3	Cells_Granularity_8_W3
hsa-miR-205-3p	Nuclei_Granularity_3_W4	Nuclei_Granularity_3_W2	Nuclei_Granularity_5_W5
hsa-miR-205-5p	Nuclei_Granularity_5_W2	Cytoplasm_Granularity_8_W1	Nuclei_Granularity_3_W2
hsa-miR-2052	Cells_Granularity_5_W4	Cells_Granularity_4_W3	Cells_Granularity_7_W3
hsa-miR-2053	Cells_Granularity_7_W3	Nuclei_Granularity_7_W3	Cytoplasm_Granularity_8_W3
hsa-miR-2054	Nuclei_AreaShape_MajorAxisLength	Nuclei_AreaShape_FeretDiameterMax	Nuclei_AreaShape_InertiaTensorEigvals-0
hsa-miR-206	Nuclei_AreaShape_MinorAxisLength	Nuclei_AreaShape_InertiaTensorEigvals-1	Nuclei_AreaShape_EquivalentDiameter
hsa-miR-208a-3p	Nuclei_AreaShape_Solidity	Nuclei_AreaShape_HuMoments-2	Nuclei_Granularity_8_W5
hsa-miR-208a-5p	Nuclei_Granularity_3_W4	Cells_Granularity_8_W4	Nuclei_Granularity_8_W4
hsa-miR-208b-3p	Nuclei_AreaShape_HuMoments-0	Nuclei_AreaShape_Eccentricity	Cells_Granularity_5_W1
hsa-miR-208b-5p	Cells_AreaShape_HuMoments-0	Cells_AreaShape_Eccentricity	Nuclei_Granularity_3_W3
hsa-miR-20a-3p	Cells_Granularity_6_W5	Cytoplasm_AreaShape_InertiaTensor-0-0	Cytoplasm_Granularity_8_W1
hsa-miR-20a-5p	Nuclei_Granularity_3_W4	Nuclei_Granularity_8_W4	Cells_Granularity_8_W4
hsa-miR-20b-3p	Cytoplasm_Granularity_5_W2	Cells_Granularity_5_W2	Cells_Granularity_6_W2
hsa-miR-20b-5p	Cells_Granularity_7_W1	Nuclei_Granularity_7_W1	Cytoplasm_Granularity_8_W1
hsa-miR-21-3p	Nuclei_Granularity_4_W2	Cells_Granularity_4_W3	Cells_Granularity_5_W2
hsa-miR-21-5p	Nuclei_Granularity_8_W4	Cells_Granularity_8_W4	Cells_AreaShape_InertiaTensor-0-0
hsa-miR-210-3p	Cells_AreaShape_MinorAxisLength	Cytoplasm_AreaShape_MinorAxisLength	Nuclei_Granularity_3_W4
hsa-miR-210-5p	Cells_Granularity_8_W4	Cytoplasm_Granularity_8_W1	Nuclei_Granularity_7_W3
hsa-miR-211-3p	Cytoplasm_AreaShape_MinorAxisLength	Cells_AreaShape_MinorAxisLength	Cytoplasm_AreaShape_InertiaTensorEigvals-1
hsa-miR-211-5p	Cells_AreaShape_MinorAxisLength	Cytoplasm_AreaShape_MinorAxisLength	Cells_AreaShape_InertiaTensorEigvals-1
hsa-miR-2110	Cells_AreaShape_MinorAxisLength	Cytoplasm_AreaShape_MinorAxisLength	Cells_AreaShape_InertiaTensorEigvals-1
hsa-miR-2113	Cells_AreaShape_MinorAxisLength	Cytoplasm_AreaShape_MinorAxisLength	Cells_AreaShape_InertiaTensor-0-0
hsa-miR-2114-3p	Nuclei_Granularity_3_W2	Nuclei_Granularity_8_W3	Nuclei_Granularity_7_W3
hsa-miR-2114-5p	Nuclei_AreaShape_Eccentricity	Nuclei_AreaShape_MajorAxisLength	Cells_AreaShape_MinorAxisLength
hsa-miR-2115-3p	Cells_AreaShape_InertiaTensor-0-0	Cytoplasm_AreaShape_InertiaTensor-0-0	Cells_AreaShape_MinorAxisLength
hsa-miR-2115-5p	Cells_AreaShape_Eccentricity	Cytoplasm_AreaShape_InertiaTensor-0-0	Cells_AreaShape_InertiaTensor-0-0
hsa-miR-2116-3p	Cells_AreaShape_MinorAxisLength	Cytoplasm_AreaShape_MinorAxisLength	Cells_AreaShape_InertiaTensorEigvals-1
hsa-miR-2116-5p	Cells_Granularity_5_W4	Nuclei_Granularity_3_W4	Nuclei_Granularity_4_W4
hsa-miR-2117	Cells_AreaShape_InertiaTensor-1-1	Cells_AreaShape_HuMoments-0	Cells_AreaShape_InertiaTensor-0-0
hsa-miR-212-3p	Cells_AreaShape_InertiaTensor-0-0	Nuclei_Granularity_8_W4	Cells_AreaShape_MinorAxisLength
hsa-miR-212-5p	Cytoplasm_AreaShape_MinorAxisLength	Cells_AreaShape_MinorAxisLength	Cytoplasm_AreaShape_InertiaTensorEigvals-1
hsa-miR-214-3p	Cells_AreaShape_HuMoments-0	Cells_AreaShape_HuMoments-1	Cells_AreaShape_MomentsNormalized-2-2
hsa-miR-214-5p	Nuclei_AreaShape_FeretDiameterMax	Nuclei_AreaShape_Perimeter	Nuclei_AreaShape_InertiaTensorEigvals-0
hsa-miR-215-3p	Cytoplasm_AreaShape_MinorAxisLength	Cells_AreaShape_MinorAxisLength	Cytoplasm_AreaShape_InertiaTensorEigvals-1
hsa-miR-215-5p	Cells_AreaShape_MinorAxisLength	Cells_Granularity_5_W4	Cytoplasm_AreaShape_MinorAxisLength
hsa-miR-216a-3p	Nuclei_AreaShape_Perimeter	Nuclei_AreaShape_FeretDiameterMax	Nuclei_AreaShape_ConvexArea
hsa-miR-216a-5p	Nuclei_Granularity_3_W4	Cells_AreaShape_MinorAxisLength	Nuclei_Granularity_8_W4
hsa-miR-216b-3p	Nuclei_Granularity_8_W3	Nuclei_Granularity_7_W3	Cells_Granularity_8_W3
hsa-miR-216b-5p	Cells_AreaShape_HuMoments-0	Cells_AreaShape_InertiaTensor-0-0	Cytoplasm_AreaShape_InertiaTensor-0-0
hsa-miR-217	Nuclei_Granularity_4_W1	Nuclei_AreaShape_EquivalentDiameter	Nuclei_AreaShape_Moments-0-0
hsa-miR-218-1-3p	Cytoplasm_AreaShape_MinorAxisLength	Cytoplasm_AreaShape_InertiaTensor-0-0	Cells_AreaShape_InertiaTensor-0-0
hsa-miR-218-2-3p	Cytoplasm_AreaShape_MinorAxisLength	Cells_AreaShape_MinorAxisLength	Nuclei_Granularity_3_W2
hsa-miR-218-5p	Nuclei_Granularity_3_W4	Nuclei_Granularity_4_W4	Cells_Granularity_7_W3
hsa-miR-219a-1-3p	Cells_AreaShape_MinorAxisLength	Cytoplasm_AreaShape_MinorAxisLength	Cells_AreaShape_InertiaTensorEigvals-1
hsa-miR-219a-2-3p	Nuclei_AreaShape_Perimeter	Nuclei_AreaShape_MinorAxisLength	Nuclei_AreaShape_InertiaTensorEigvals-1
hsa-miR-219a-5p	Cytoplasm_Granularity_8_W1	Nuclei_AreaShape_MajorAxisLength	Nuclei_AreaShape_EquivalentDiameter
hsa-miR-219b-3p	Nuclei_Granularity_3_W4	Nuclei_Granularity_3_W3	Cytoplasm_Granularity_5_W2
hsa-miR-219b-5p	Nuclei_Granularity_3_W3	Cytoplasm_Granularity_8_W3	Nuclei_Granularity_5_W3
hsa-miR-22-3p	Nuclei_AreaShape_Solidity	Nuclei_AreaShape_HuMoments-2	Nuclei_Granularity_3_W1
hsa-miR-22-5p	Nuclei_AreaShape_MinorAxisLength	Nuclei_AreaShape_Perimeter	Nuclei_AreaShape_InertiaTensorEigvals-1
hsa-miR-221-3p	Cells_AreaShape_HuMoments-0	Nuclei_Granularity_8_W4	Cells_AreaShape_InertiaTensor-1-1
hsa-miR-221-5p	Cells_AreaShape_MinorAxisLength	Cytoplasm_AreaShape_MinorAxisLength	Cells_AreaShape_InertiaTensorEigvals-1
hsa-miR-222-3p	Nuclei_AreaShape_Perimeter	Nuclei_AreaShape_Moments-1-0	Nuclei_AreaShape_ConvexArea
hsa-miR-222-5p	Cells_AreaShape_InertiaTensor-0-0	Cytoplasm_AreaShape_InertiaTensor-0-0	Nuclei_AreaShape_InertiaTensorEigvals-0
hsa-miR-223-3p	Cells_AreaShape_MinorAxisLength	Cytoplasm_AreaShape_MinorAxisLength	Cells_AreaShape_InertiaTensor-1-1
hsa-miR-223-5p	Cytoplasm_AreaShape_MinorAxisLength	Cells_AreaShape_InertiaTensor-0-0	Cytoplasm_AreaShape_InertiaTensor-0-0
hsa-miR-224-3p	Cells_Granularity_5_W2	Cytoplasm_Granularity_5_W2	Nuclei_Granularity_5_W2
hsa-miR-224-5p	Nuclei_AreaShape_Perimeter	Nuclei_AreaShape_MinorAxisLength	Nuclei_AreaShape_InertiaTensorEigvals-1
hsa-miR-2276-3p	Cells_AreaShape_MinorAxisLength	Cytoplasm_AreaShape_MinorAxisLength	Cells_AreaShape_InertiaTensor-0-0
hsa-miR-2276-5p	Nuclei_AreaShape_Perimeter	Nuclei_AreaShape_ConvexArea	Nuclei_AreaShape_MinorAxisLength
hsa-miR-2277-3p	Nuclei_Granularity_8_W4	Cells_Granularity_8_W4	Cells_AreaShape_HuMoments-0
hsa-miR-2277-5p	Cells_Granularity_5_W4	Nuclei_Granularity_4_W4	Nuclei_Granularity_3_W4
hsa-miR-2278	Cells_Granularity_5_W4	Cells_Granularity_6_W5	Nuclei_Granularity_5_W5
hsa-miR-2355-3p	Cells_AreaShape_InertiaTensor-1-1	Nuclei_Granularity_5_W5	Nuclei_Granularity_3_W2
hsa-miR-2355-5p	Cells_Granularity_8_W4	Nuclei_Granularity_6_W3	Nuclei_Granularity_7_W3
hsa-miR-2392	Cells_AreaShape_InertiaTensor-0-0	Cytoplasm_AreaShape_InertiaTensor-0-0	Cells_AreaShape_MomentsNormalized-0-2
hsa-miR-23a-3p	Nuclei_AreaShape_Perimeter	Nuclei_AreaShape_EquivalentDiameter	Nuclei_AreaShape_FeretDiameterMax
hsa-miR-23a-5p	Nuclei_AreaShape_Perimeter	Cells_AreaShape_InertiaTensor-1-1	Nuclei_AreaShape_FeretDiameterMax
hsa-miR-23b-3p	Nuclei_AreaShape_Perimeter	Nuclei_AreaShape_ConvexArea	Nuclei_AreaShape_Area
hsa-miR-23b-5p	Cytoplasm_AreaShape_MinorAxisLength	Cells_AreaShape_MinorAxisLength	Cytoplasm_AreaShape_InertiaTensorEigvals-1
hsa-miR-23c	Nuclei_AreaShape_Perimeter	Nuclei_Granularity_3_W3	Nuclei_AreaShape_ConvexArea
hsa-miR-24-1-5p	Nuclei_AreaShape_Perimeter	Nuclei_AreaShape_MinorAxisLength	Nuclei_AreaShape_EquivalentDiameter
hsa-miR-24-2-5p	Nuclei_AreaShape_MinorAxisLength	Nuclei_AreaShape_InertiaTensorEigvals-1	Nuclei_Granularity_8_W4
hsa-miR-24-3p	Cells_AreaShape_MinorAxisLength	Cytoplasm_AreaShape_MinorAxisLength	Cells_AreaShape_InertiaTensorEigvals-1
hsa-miR-2467-3p	Nuclei_AreaShape_HuMoments-0	Nuclei_AreaShape_HuMoments-1	Cytoplasm_AreaShape_MinorAxisLength
hsa-miR-2467-5p	Cytoplasm_AreaShape_MinorAxisLength	Cells_AreaShape_MinorAxisLength	Cytoplasm_AreaShape_InertiaTensorEigvals-1
hsa-miR-25-3p	Cells_AreaShape_MinorAxisLength	Cytoplasm_AreaShape_MinorAxisLength	Cells_AreaShape_InertiaTensorEigvals-1
hsa-miR-25-5p	Nuclei_Granularity_3_W2	Cells_Granularity_6_W3	Cells_Granularity_6_W5
hsa-miR-2681-3p	Nuclei_Granularity_3_W4	Nuclei_Granularity_8_W4	Cells_AreaShape_MinorAxisLength
hsa-miR-2681-5p	Nuclei_Granularity_3_W4	Cells_AreaShape_MinorAxisLength	Cytoplasm_AreaShape_MinorAxisLength
hsa-miR-2682-3p	Cells_AreaShape_InertiaTensor-1-1	Cells_AreaShape_HuMoments-1	Cells_AreaShape_HuMoments-0
hsa-miR-2682-5p	Nuclei_Granularity_5_W1	Nuclei_Granularity_2_W1	Cells_Granularity_5_W1
hsa-miR-26a-1-3p	Cells_AreaShape_HuMoments-0	Cytoplasm_Granularity_5_W2	Cytoplasm_AreaShape_Eccentricity
hsa-miR-26a-2-3p	Cells_AreaShape_HuMoments-0	Cells_AreaShape_HuMoments-1	Cells_AreaShape_MomentsNormalized-0-2
hsa-miR-26a-5p	Nuclei_Granularity_3_W3	Nuclei_Granularity_4_W3	Cells_Granularity_4_W3
hsa-miR-26b-3p	Cells_AreaShape_MinorAxisLength	Cytoplasm_AreaShape_MinorAxisLength	Cells_AreaShape_InertiaTensorEigvals-1
hsa-miR-26b-5p	Cytoplasm_Granularity_8_W3	Cells_Granularity_8_W3	Nuclei_Granularity_7_W2
hsa-miR-27a-3p	Nuclei_AreaShape_EquivalentDiameter	Nuclei_AreaShape_Perimeter	Nuclei_AreaShape_ConvexArea
hsa-miR-27a-5p	Cytoplasm_AreaShape_MinorAxisLength	Cells_AreaShape_MinorAxisLength	Cells_AreaShape_HuMoments-1
hsa-miR-27b-3p	Cells_Granularity_5_W1	Nuclei_Granularity_5_W1	Nuclei_AreaShape_Moments-2-0
hsa-miR-27b-5p	Nuclei_Granularity_3_W4	Nuclei_AreaShape_InertiaTensor-0-0	Nuclei_Granularity_8_W3
hsa-miR-28-3p	Nuclei_Granularity_8_W3	Nuclei_Granularity_2_W1	Nuclei_AreaShape_Perimeter
hsa-miR-28-5p	Nuclei_Granularity_3_W3	Cytoplasm_Granularity_5_W2	Cells_Granularity_5_W2
hsa-miR-2861	Cytoplasm_AreaShape_MinorAxisLength	Cells_AreaShape_MinorAxisLength	Cells_AreaShape_InertiaTensor-0-0
hsa-miR-2909	Nuclei_Granularity_3_W3	Nuclei_Granularity_3_W4	Nuclei_Granularity_4_W3
hsa-miR-296-3p	Nuclei_Granularity_2_W1	Nuclei_Granularity_3_W3	Nuclei_Granularity_4_W3
hsa-miR-296-5p	Cells_AreaShape_MinorAxisLength	Cytoplasm_AreaShape_MinorAxisLength	Cells_AreaShape_InertiaTensorEigvals-1
hsa-miR-297	Cells_AreaShape_HuMoments-0	Nuclei_Granularity_3_W4	Cells_AreaShape_InertiaTensor-0-0
hsa-miR-298	Nuclei_AreaShape_Perimeter	Nuclei_AreaShape_EquivalentDiameter	Nuclei_AreaShape_ConvexArea
hsa-miR-299-3p	Cells_AreaShape_MinorAxisLength	Cytoplasm_Granularity_7_W2	Nuclei_Granularity_3_W3
hsa-miR-299-5p	Nuclei_Granularity_8_W3	Cells_Granularity_8_W3	Cytoplasm_Granularity_8_W2
hsa-miR-29a-3p	Cells_AreaShape_MinorAxisLength	Cells_Granularity_5_W4	Cells_Granularity_6_W2
hsa-miR-29a-5p	Cytoplasm_Granularity_8_W3	Cells_Granularity_8_W3	Nuclei_Granularity_3_W4
hsa-miR-29b-1-5p	Cells_Granularity_5_W4	Nuclei_Granularity_4_W4	Nuclei_Granularity_3_W4
hsa-miR-29b-2-5p	Cytoplasm_Granularity_8_W1	Cells_Granularity_6_W1	Nuclei_Granularity_8_W2
hsa-miR-29b-3p	Cells_Granularity_5_W4	Cytoplasm_Granularity_8_W3	Cells_Granularity_8_W3
hsa-miR-29c-3p	Cells_AreaShape_MinorAxisLength	Cytoplasm_AreaShape_MinorAxisLength	Cells_Granularity_8_W5
hsa-miR-29c-5p	Nuclei_AreaShape_MajorAxisLength	Nuclei_AreaShape_FeretDiameterMax	Nuclei_AreaShape_Perimeter
hsa-miR-300	Cells_Granularity_4_W3	Cells_Granularity_6_W5	Nuclei_Granularity_5_W2
hsa-miR-301a-3p	Nuclei_AreaShape_Perimeter	Nuclei_AreaShape_FeretDiameterMax	Nuclei_AreaShape_InertiaTensor-0-0
hsa-miR-301a-5p	Cells_AreaShape_MinorAxisLength	Cytoplasm_AreaShape_MinorAxisLength	Cells_AreaShape_InertiaTensorEigvals-1
hsa-miR-301b-3p	Nuclei_Granularity_8_W3	Cells_Granularity_8_W3	Nuclei_Granularity_6_W3
hsa-miR-301b-5p	Cells_AreaShape_InertiaTensor-1-1	Cells_AreaShape_MinorAxisLength	Cytoplasm_AreaShape_MinorAxisLength
hsa-miR-302a-3p	Nuclei_Granularity_3_W3	Cells_AreaShape_MomentsNormalized-2-0	Cytoplasm_AreaShape_MinorAxisLength
hsa-miR-302a-5p	Cytoplasm_AreaShape_InertiaTensor-0-0	Cells_AreaShape_InertiaTensor-0-0	Cells_AreaShape_HuMoments-0
hsa-miR-302b-3p	Nuclei_Granularity_3_W4	Nuclei_Granularity_4_W4	Cells_Granularity_5_W4
hsa-miR-302b-5p	Cytoplasm_Granularity_8_W1	Cells_Granularity_6_W1	Cells_AreaShape_HuMoments-0
hsa-miR-302c-3p	Nuclei_Granularity_3_W4	Cytoplasm_AreaShape_MinorAxisLength	Cells_AreaShape_MinorAxisLength
hsa-miR-302c-5p	Cells_Granularity_5_W1	Nuclei_Granularity_3_W4	Nuclei_Granularity_5_W1
hsa-miR-302d-3p	Nuclei_Granularity_8_W4	Cells_AreaShape_InertiaTensor-1-1	Cells_AreaShape_MomentsNormalized-2-0
hsa-miR-302d-5p	Cytoplasm_AreaShape_MinorAxisLength	Cells_AreaShape_MinorAxisLength	Cytoplasm_AreaShape_InertiaTensorEigvals-1
hsa-miR-302e	Nuclei_Granularity_3_W4	Cells_AreaShape_HuMoments-0	Cytoplasm_AreaShape_MinorAxisLength
hsa-miR-302f	Cells_AreaShape_MinorAxisLength	Cytoplasm_AreaShape_MinorAxisLength	Cells_AreaShape_InertiaTensor-1-1
hsa-miR-3064-3p	Cells_AreaShape_InertiaTensor-1-1	Cytoplasm_AreaShape_MinorAxisLength	Cells_AreaShape_MinorAxisLength
hsa-miR-3064-5p	Cells_AreaShape_MinorAxisLength	Cytoplasm_AreaShape_MinorAxisLength	Cells_AreaShape_InertiaTensorEigvals-1
hsa-miR-3065-3p	Nuclei_AreaShape_Solidity	Nuclei_Granularity_6_W5	Nuclei_Granularity_5_W5
hsa-miR-3065-5p	Cells_AreaShape_MinorAxisLength	Cytoplasm_AreaShape_MinorAxisLength	Cells_AreaShape_InertiaTensorEigvals-1
hsa-miR-3074-3p	Nuclei_Granularity_3_W3	Cells_AreaShape_MinorAxisLength	Cytoplasm_AreaShape_MinorAxisLength
hsa-miR-3074-5p	Nuclei_Granularity_6_W5	Nuclei_Granularity_7_W3	Nuclei_Granularity_6_W3
hsa-miR-30a-3p	Nuclei_AreaShape_Perimeter	Nuclei_AreaShape_Moments-0-1	Nuclei_AreaShape_Moments-0-2
hsa-miR-30a-5p	Cytoplasm_AreaShape_InertiaTensor-0-0	Cells_AreaShape_InertiaTensor-0-0	Cells_AreaShape_InertiaTensor-1-1
hsa-miR-30b-3p	Cells_AreaShape_MinorAxisLength	Cytoplasm_AreaShape_MinorAxisLength	Cytoplasm_AreaShape_InertiaTensorEigvals-1
hsa-miR-30b-5p	Nuclei_AreaShape_Solidity	Cytoplasm_AreaShape_MinorAxisLength	Cells_AreaShape_MinorAxisLength
hsa-miR-30c-1-3p	Nuclei_Granularity_3_W3	Nuclei_Granularity_4_W4	Nuclei_Granularity_3_W4
hsa-miR-30c-2-3p	Nuclei_Granularity_5_W5	Nuclei_Granularity_3_W2	Cells_Granularity_6_W5
hsa-miR-30c-5p	Nuclei_AreaShape_EquivalentDiameter	Nuclei_AreaShape_MomentsCentral-0-0	Nuclei_AreaShape_Moments-0-0
hsa-miR-30d-3p	Cells_AreaShape_HuMoments-0	Cells_AreaShape_Eccentricity	Cytoplasm_AreaShape_InertiaTensor-0-0
hsa-miR-30d-5p	Nuclei_Granularity_3_W1	Cells_Granularity_3_W1	Cytoplasm_AreaShape_MinorAxisLength
hsa-miR-30e-3p	Cells_AreaShape_InertiaTensor-0-0	Cytoplasm_AreaShape_InertiaTensor-0-0	Cells_AreaShape_InertiaTensor-1-1
hsa-miR-30e-5p	Nuclei_Granularity_6_W5	Nuclei_Granularity_7_W5	Cells_Granularity_7_W5
hsa-miR-31-3p	Cells_AreaShape_MomentsNormalized-0-2	Cytoplasm_AreaShape_InertiaTensor-0-0	Cells_AreaShape_InertiaTensor-0-0
hsa-miR-31-5p	Cells_AreaShape_HuMoments-0	Cells_AreaShape_Eccentricity	Cytoplasm_AreaShape_InertiaTensor-0-0
hsa-miR-3115	Nuclei_Granularity_8_W4	Cells_Granularity_8_W4	Cells_AreaShape_MinorAxisLength
hsa-miR-3116	Cells_AreaShape_MinorAxisLength	Cytoplasm_AreaShape_MinorAxisLength	Cytoplasm_AreaShape_InertiaTensorEigvals-1
hsa-miR-3117-3p	Nuclei_Granularity_7_W1	Cytoplasm_Granularity_8_W3	Cells_Granularity_7_W1
hsa-miR-3117-5p	Nuclei_AreaShape_InertiaTensor-1-1	Cells_AreaShape_MomentsNormalized-0-2	Nuclei_AreaShape_MomentsNormalized-0-2
hsa-miR-3118	Cells_AreaShape_InertiaTensor-1-1	Cells_AreaShape_MomentsNormalized-2-0	Cells_AreaShape_MomentsNormalized-2-2
hsa-miR-3119	Cells_AreaShape_MinorAxisLength	Cytoplasm_AreaShape_MinorAxisLength	Cytoplasm_AreaShape_InertiaTensorEigvals-1
hsa-miR-3120-3p	Nuclei_AreaShape_Perimeter	Nuclei_AreaShape_FeretDiameterMax	Nuclei_AreaShape_Moments-1-0
hsa-miR-3120-5p	Nuclei_Granularity_8_W4	Nuclei_Granularity_3_W4	Cells_Granularity_8_W4
hsa-miR-3121-3p	Cells_Granularity_8_W2	Nuclei_Granularity_8_W2	Cells_AreaShape_InertiaTensor-1-1
hsa-miR-3121-5p	Cells_AreaShape_MinorAxisLength	Cytoplasm_AreaShape_MinorAxisLength	Cells_AreaShape_InertiaTensorEigvals-1
hsa-miR-3122	Nuclei_Granularity_8_W4	Nuclei_Granularity_3_W3	Cells_Granularity_8_W4
hsa-miR-3123	Cells_AreaShape_Eccentricity	Cells_AreaShape_HuMoments-0	Cells_AreaShape_InertiaTensor-0-0
hsa-miR-3124-3p	Nuclei_Granularity_8_W4	Cells_Granularity_8_W4	Nuclei_Granularity_3_W4
hsa-miR-3124-5p	Cells_AreaShape_InertiaTensor-1-1	Cells_AreaShape_InertiaTensorEigvals-1	Cells_AreaShape_MinorAxisLength
hsa-miR-3125	Cytoplasm_AreaShape_MinorAxisLength	Cells_AreaShape_MinorAxisLength	Cytoplasm_AreaShape_InertiaTensorEigvals-1
hsa-miR-3126-3p	Nuclei_Granularity_3_W3	Nuclei_Granularity_5_W5	Nuclei_Granularity_6_W5
hsa-miR-3126-5p	Nuclei_Granularity_3_W3	Cells_AreaShape_HuMoments-0	Cells_AreaShape_HuMoments-1
hsa-miR-3127-3p	Cells_AreaShape_MinorAxisLength	Cytoplasm_AreaShape_MinorAxisLength	Cells_AreaShape_InertiaTensorEigvals-1
hsa-miR-3127-5p	Cells_AreaShape_HuMoments-0	Cells_AreaShape_InertiaTensor-1-1	Nuclei_Granularity_8_W4
hsa-miR-3128	Cells_AreaShape_MinorAxisLength	Cells_AreaShape_InertiaTensor-1-1	Cells_AreaShape_InertiaTensor-0-0
hsa-miR-3129-3p	Cells_AreaShape_MinorAxisLength	Cytoplasm_AreaShape_MinorAxisLength	Cells_AreaShape_InertiaTensorEigvals-1
hsa-miR-3129-5p	Cells_AreaShape_HuMoments-0	Cells_AreaShape_Eccentricity	Nuclei_Granularity_8_W4
hsa-miR-3130-3p	Cytoplasm_Granularity_8_W3	Cells_Granularity_8_W3	Nuclei_Granularity_8_W3
hsa-miR-3130-5p	Cytoplasm_AreaShape_MinorAxisLength	Cells_AreaShape_MinorAxisLength	Cytoplasm_AreaShape_InertiaTensorEigvals-1
hsa-miR-3131	Cytoplasm_AreaShape_MinorAxisLength	Nuclei_Granularity_3_W3	Cells_AreaShape_MinorAxisLength
hsa-miR-3132	Nuclei_AreaShape_Perimeter	Nuclei_AreaShape_EquivalentDiameter	Nuclei_AreaShape_Moments-1-0
hsa-miR-3133	Cells_Granularity_6_W3	Cells_Granularity_6_W5	Cells_Granularity_6_W2
hsa-miR-3134	Cells_AreaShape_MinorAxisLength	Cytoplasm_AreaShape_MinorAxisLength	Cells_AreaShape_InertiaTensorEigvals-1
hsa-miR-3135a	Cytoplasm_AreaShape_MinorAxisLength	Cells_AreaShape_MinorAxisLength	Nuclei_Granularity_5_W5
hsa-miR-3135b	Cells_AreaShape_MinorAxisLength	Cytoplasm_AreaShape_MinorAxisLength	Cells_AreaShape_InertiaTensorEigvals-1
hsa-miR-3136-3p	Nuclei_Granularity_3_W3	Cells_AreaShape_HuMoments-0	Cells_AreaShape_MinorAxisLength
hsa-miR-3136-5p	Cells_Granularity_8_W3	Cytoplasm_Granularity_7_W5	Nuclei_AreaShape_Perimeter
hsa-miR-3137	Nuclei_AreaShape_Perimeter	Nuclei_AreaShape_EquivalentDiameter	Nuclei_AreaShape_ConvexArea
hsa-miR-3138	Cells_AreaShape_MinorAxisLength	Cytoplasm_AreaShape_MinorAxisLength	Cells_AreaShape_InertiaTensorEigvals-1
hsa-miR-3139	Nuclei_Granularity_7_W3	Cells_Granularity_7_W3	Nuclei_Granularity_6_W3
hsa-miR-3140-3p	Nuclei_Granularity_7_W1	Cells_Granularity_7_W1	Nuclei_AreaShape_Area
hsa-miR-3140-5p	Cells_AreaShape_MinorAxisLength	Cytoplasm_AreaShape_MinorAxisLength	Nuclei_AreaShape_EquivalentDiameter
hsa-miR-3141	Cells_AreaShape_MinorAxisLength	Cytoplasm_AreaShape_MinorAxisLength	Cells_Granularity_5_W4
hsa-miR-3142	Nuclei_Granularity_3_W3	Cells_Granularity_5_W1	Nuclei_Granularity_5_W1
hsa-miR-3143	Cells_AreaShape_InertiaTensor-1-1	Cells_AreaShape_MinorAxisLength	Cells_AreaShape_InertiaTensorEigvals-1
hsa-miR-3144-3p	Nuclei_Granularity_4_W4	Cells_Granularity_5_W4	Nuclei_Granularity_3_W4
hsa-miR-3144-5p	Cells_AreaShape_MinorAxisLength	Cytoplasm_AreaShape_MinorAxisLength	Cells_AreaShape_InertiaTensorEigvals-1
hsa-miR-3145-3p	Nuclei_AreaShape_Perimeter	Nuclei_AreaShape_FeretDiameterMax	Nuclei_AreaShape_EquivalentDiameter
hsa-miR-3145-5p	Cytoplasm_AreaShape_MinorAxisLength	Cytoplasm_Granularity_5_W2	Cells_AreaShape_MinorAxisLength
hsa-miR-3146	Cytoplasm_AreaShape_MinorAxisLength	Cells_AreaShape_InertiaTensor-1-1	Nuclei_Granularity_3_W2
hsa-miR-3147	Cytoplasm_Granularity_8_W2	Cells_Granularity_8_W2	Cells_Granularity_8_W4
hsa-miR-3148	Cells_AreaShape_MinorAxisLength	Cytoplasm_AreaShape_MinorAxisLength	Cells_AreaShape_InertiaTensorEigvals-1
hsa-miR-3149	Cytoplasm_Granularity_8_W3	Cytoplasm_Granularity_8_W5	Cells_Granularity_8_W3
hsa-miR-3150a-3p	Cells_AreaShape_HuMoments-1	Cells_AreaShape_HuMoments-0	Cells_Granularity_8_W4
hsa-miR-3150a-5p	Nuclei_Granularity_3_W3	Cells_Granularity_5_W4	Cells_AreaShape_HuMoments-1
hsa-miR-3150b-3p	Nuclei_Granularity_8_W3	Cells_Granularity_8_W3	Cells_Granularity_5_W4
hsa-miR-3150b-5p	Nuclei_Granularity_3_W3	Nuclei_Granularity_3_W4	Nuclei_Granularity_4_W3
hsa-miR-3151-3p	Cells_Granularity_4_W3	Nuclei_Granularity_4_W2	Nuclei_Granularity_4_W3
hsa-miR-3151-5p	Nuclei_Granularity_3_W4	Cells_Granularity_5_W4	Nuclei_Granularity_4_W4
hsa-miR-3152-3p	Cells_AreaShape_MinorAxisLength	Cytoplasm_AreaShape_MinorAxisLength	Cells_AreaShape_InertiaTensorEigvals-1
hsa-miR-3152-5p	Cells_AreaShape_MinorAxisLength	Cytoplasm_AreaShape_MinorAxisLength	Cells_AreaShape_InertiaTensorEigvals-1
hsa-miR-3153	Nuclei_AreaShape_MinorAxisLength	Nuclei_AreaShape_InertiaTensorEigvals-1	Nuclei_AreaShape_Perimeter
hsa-miR-3154	Cells_AreaShape_MinorAxisLength	Cytoplasm_AreaShape_MinorAxisLength	Cells_AreaShape_InertiaTensorEigvals-1
hsa-miR-3155a	Cells_AreaShape_MinorAxisLength	Cytoplasm_AreaShape_MinorAxisLength	Cells_AreaShape_InertiaTensor-1-1
hsa-miR-3155b	Nuclei_AreaShape_InertiaTensor-1-1	Nuclei_AreaShape_MomentsCentral-2-0	Nuclei_AreaShape_Moments-1-0
hsa-miR-3156-3p	Cells_Granularity_5_W4	Nuclei_Granularity_3_W4	Nuclei_Granularity_4_W4
hsa-miR-3156-5p	Cytoplasm_AreaShape_MinorAxisLength	Cells_Granularity_5_W4	Cells_AreaShape_MinorAxisLength
hsa-miR-3157-3p	Cells_AreaShape_MinorAxisLength	Cytoplasm_AreaShape_MinorAxisLength	Cells_AreaShape_InertiaTensor-0-0
hsa-miR-3157-5p	Cells_AreaShape_MinorAxisLength	Cytoplasm_AreaShape_MinorAxisLength	Nuclei_Granularity_6_W5
hsa-miR-3158-3p	Nuclei_Granularity_3_W3	Cells_AreaShape_MinorAxisLength	Cytoplasm_AreaShape_MinorAxisLength
hsa-miR-3158-5p	Nuclei_Granularity_3_W4	Cytoplasm_AreaShape_MinorAxisLength	Cells_AreaShape_MinorAxisLength
hsa-miR-3159	Nuclei_Granularity_8_W4	Cells_Granularity_8_W4	Cytoplasm_Granularity_5_W2
hsa-miR-3160-3p	Nuclei_Granularity_3_W3	Cytoplasm_AreaShape_MinorAxisLength	Cells_AreaShape_InertiaTensor-0-0
hsa-miR-3160-5p	Nuclei_Granularity_8_W4	Cells_AreaShape_MinorAxisLength	Cytoplasm_AreaShape_MinorAxisLength
hsa-miR-3161	Nuclei_AreaShape_Perimeter	Nuclei_AreaShape_EquivalentDiameter	Nuclei_AreaShape_MomentsCentral-0-0
hsa-miR-3162-3p	Cells_Granularity_5_W4	Nuclei_Granularity_8_W5	Cytoplasm_Granularity_8_W5
hsa-miR-3162-5p	Nuclei_Granularity_8_W4	Nuclei_Granularity_3_W3	Cells_Granularity_8_W4
hsa-miR-3163	Cells_AreaShape_MinorAxisLength	Cytoplasm_AreaShape_MinorAxisLength	Cells_AreaShape_InertiaTensorEigvals-1
hsa-miR-3164	Cytoplasm_AreaShape_MinorAxisLength	Cells_AreaShape_MinorAxisLength	Cytoplasm_AreaShape_InertiaTensorEigvals-1
hsa-miR-3165	Cells_AreaShape_Eccentricity	Cells_AreaShape_HuMoments-0	Cells_AreaShape_InertiaTensor-1-1
hsa-miR-3166	Nuclei_Granularity_3_W3	Nuclei_Granularity_4_W3	Cells_Granularity_4_W3
hsa-miR-3167	Cells_AreaShape_HuMoments-0	Cells_AreaShape_HuMoments-1	Cytoplasm_Granularity_7_W5
hsa-miR-3168	Cytoplasm_Granularity_8_W2	Cells_Granularity_8_W2	Nuclei_Granularity_8_W2
hsa-miR-3169	Cells_Granularity_7_W3	Cytoplasm_Granularity_8_W3	Nuclei_Granularity_7_W3
hsa-miR-3170	Cells_AreaShape_MinorAxisLength	Cytoplasm_AreaShape_MinorAxisLength	Cells_AreaShape_InertiaTensorEigvals-1
hsa-miR-3171	Nuclei_AreaShape_FeretDiameterMax	Nuclei_AreaShape_Perimeter	Nuclei_AreaShape_MajorAxisLength
hsa-miR-3173-3p	Nuclei_Granularity_3_W4	Cells_Granularity_5_W1	Nuclei_Granularity_4_W4
hsa-miR-3173-5p	Nuclei_Granularity_3_W3	Cells_AreaShape_MinorAxisLength	Cytoplasm_AreaShape_MinorAxisLength
hsa-miR-3174	Nuclei_AreaShape_MajorAxisLength	Cells_AreaShape_MinorAxisLength	Nuclei_AreaShape_FeretDiameterMax
hsa-miR-3175	Cells_AreaShape_MinorAxisLength	Cytoplasm_AreaShape_MinorAxisLength	Cells_AreaShape_InertiaTensorEigvals-1
hsa-miR-3176	Nuclei_Granularity_3_W3	Nuclei_AreaShape_Perimeter	Nuclei_AreaShape_InertiaTensor-0-0
hsa-miR-3177-3p	Cells_AreaShape_MinorAxisLength	Nuclei_Granularity_2_W1	Cells_AreaShape_HuMoments-0
hsa-miR-3177-5p	Cells_AreaShape_InertiaTensor-1-1	Cells_AreaShape_HuMoments-0	Cells_AreaShape_HuMoments-1
hsa-miR-3178	Nuclei_Granularity_6_W3	Cells_Granularity_6_W3	Nuclei_Granularity_7_W3
hsa-miR-3179	Cytoplasm_AreaShape_MinorAxisLength	Cells_AreaShape_MinorAxisLength	Cytoplasm_AreaShape_InertiaTensorEigvals-1
hsa-miR-3180	Cells_AreaShape_MinorAxisLength	Cytoplasm_AreaShape_MinorAxisLength	Cells_Granularity_6_W1
hsa-miR-3180-3p	Cells_Granularity_8_W3	Cytoplasm_Granularity_8_W3	Cells_Granularity_7_W3
hsa-miR-3180-5p	Nuclei_Granularity_3_W4	Nuclei_AreaShape_InertiaTensor-1-1	Cells_AreaShape_MomentsNormalized-0-2
hsa-miR-3181	Nuclei_Granularity_3_W4	Cells_Granularity_7_W1	Cells_Granularity_6_W1
hsa-miR-3182	Cells_Granularity_8_W2	Cytoplasm_Granularity_8_W2	Nuclei_Granularity_8_W2
hsa-miR-3183	Cytoplasm_AreaShape_MinorAxisLength	Cells_AreaShape_MinorAxisLength	Cytoplasm_AreaShape_InertiaTensorEigvals-1
hsa-miR-3184-3p	Cytoplasm_Granularity_8_W1	Cells_AreaShape_HuMoments-0	Nuclei_Granularity_4_W1
hsa-miR-3184-5p	Cells_AreaShape_MinorAxisLength	Cells_Granularity_5_W4	Cytoplasm_AreaShape_MinorAxisLength
hsa-miR-3185	Cytoplasm_AreaShape_MinorAxisLength	Cells_AreaShape_MinorAxisLength	Cytoplasm_AreaShape_InertiaTensorEigvals-1
hsa-miR-3186-3p	Nuclei_AreaShape_Perimeter	Nuclei_AreaShape_Moments-1-1	Nuclei_AreaShape_InertiaTensorEigvals-1
hsa-miR-3186-5p	Cells_AreaShape_MinorAxisLength	Cytoplasm_AreaShape_MinorAxisLength	Cells_AreaShape_InertiaTensorEigvals-1
hsa-miR-3187-3p	Nuclei_Granularity_3_W4	Nuclei_Granularity_3_W2	Cells_Granularity_8_W4
hsa-miR-3187-5p	Cells_AreaShape_MinorAxisLength	Cytoplasm_AreaShape_MinorAxisLength	Cells_AreaShape_InertiaTensorEigvals-1
hsa-miR-3188	Cells_AreaShape_MinorAxisLength	Cytoplasm_AreaShape_MinorAxisLength	Cells_AreaShape_InertiaTensorEigvals-1
hsa-miR-3189-3p	Cells_AreaShape_MinorAxisLength	Cytoplasm_AreaShape_MinorAxisLength	Cells_AreaShape_InertiaTensorEigvals-1
hsa-miR-3189-5p	Nuclei_Granularity_2_W1	Cells_Granularity_3_W1	Nuclei_Granularity_8_W5
hsa-miR-3190-3p	Cells_AreaShape_HuMoments-0	Nuclei_AreaShape_MajorAxisLength	Cytoplasm_AreaShape_InertiaTensor-0-0
hsa-miR-3190-5p	Cells_AreaShape_HuMoments-0	Cells_AreaShape_InertiaTensor-1-1	Nuclei_Granularity_2_W1
hsa-miR-3191-3p	Cells_AreaShape_MinorAxisLength	Cytoplasm_AreaShape_MinorAxisLength	Cytoplasm_AreaShape_InertiaTensorEigvals-1
hsa-miR-3191-5p	Nuclei_Granularity_3_W3	Cells_AreaShape_HuMoments-1	Cells_AreaShape_HuMoments-0
hsa-miR-3192-3p	Cells_AreaShape_HuMoments-0	Cells_AreaShape_HuMoments-1	Cytoplasm_AreaShape_Eccentricity
hsa-miR-3192-5p	Cells_AreaShape_MinorAxisLength	Cytoplasm_AreaShape_MinorAxisLength	Nuclei_AreaShape_MajorAxisLength
hsa-miR-3193	Nuclei_Granularity_3_W1	Cells_Granularity_3_W1	Nuclei_Granularity_8_W4
hsa-miR-3194-3p	Cells_Granularity_8_W2	Cytoplasm_Granularity_8_W2	Nuclei_Granularity_8_W2
hsa-miR-3194-5p	Nuclei_Granularity_3_W3	Cells_AreaShape_MinorAxisLength	Cells_AreaShape_InertiaTensorEigvals-1
hsa-miR-3195	Cells_Granularity_5_W1	Nuclei_AreaShape_Perimeter	Nuclei_AreaShape_Moments-2-1
hsa-miR-3196	Cells_AreaShape_MinorAxisLength	Cytoplasm_AreaShape_MinorAxisLength	Cells_AreaShape_InertiaTensor-1-1
hsa-miR-3197	Cells_Granularity_5_W4	Cells_AreaShape_MinorAxisLength	Cytoplasm_AreaShape_MinorAxisLength
hsa-miR-3198	Cells_Granularity_5_W4	Cells_AreaShape_HuMoments-0	Cells_Granularity_6_W5
hsa-miR-3199	Nuclei_Granularity_3_W3	Cells_Granularity_5_W4	Cells_Granularity_5_W3
hsa-miR-32-3p	Nuclei_AreaShape_Perimeter	Nuclei_AreaShape_MinorAxisLength	Nuclei_AreaShape_InertiaTensorEigvals-1
hsa-miR-32-5p	Cells_AreaShape_MinorAxisLength	Nuclei_Granularity_3_W3	Cytoplasm_AreaShape_MinorAxisLength
hsa-miR-3200-3p	Nuclei_Granularity_5_W1	Nuclei_Granularity_7_W3	Cells_Granularity_5_W1
hsa-miR-3200-5p	Nuclei_AreaShape_Perimeter	Nuclei_AreaShape_FeretDiameterMax	Nuclei_AreaShape_MajorAxisLength
hsa-miR-3201	Cells_Granularity_6_W5	Cells_Granularity_5_W4	Nuclei_Granularity_5_W5
hsa-miR-3202	Cells_AreaShape_InertiaTensor-1-1	Cells_Granularity_5_W4	Nuclei_Granularity_4_W2
hsa-miR-320a	Cells_AreaShape_MinorAxisLength	Cytoplasm_AreaShape_MinorAxisLength	Cells_AreaShape_InertiaTensor-1-1
hsa-miR-320b	Nuclei_Granularity_6_W3	Cells_Granularity_6_W3	Nuclei_Granularity_7_W3
hsa-miR-320c	Nuclei_AreaShape_Perimeter	Nuclei_AreaShape_FeretDiameterMax	Nuclei_AreaShape_EquivalentDiameter
hsa-miR-320d	Nuclei_AreaShape_Perimeter	Nuclei_AreaShape_FeretDiameterMax	Nuclei_AreaShape_EquivalentDiameter
hsa-miR-320e	Cells_AreaShape_InertiaTensor-1-1	Cells_AreaShape_InertiaTensorEigvals-1	Cells_AreaShape_MinorAxisLength
hsa-miR-323a-3p	Cells_AreaShape_HuMoments-0	Cells_AreaShape_InertiaTensor-1-1	Cells_AreaShape_Eccentricity
hsa-miR-323a-5p	Nuclei_AreaShape_Moments-1-0	Nuclei_AreaShape_Perimeter	Cells_Granularity_5_W4
hsa-miR-323b-3p	Cells_AreaShape_MinorAxisLength	Cytoplasm_AreaShape_MinorAxisLength	Cells_AreaShape_InertiaTensor-0-0
hsa-miR-323b-5p	Cells_Granularity_8_W3	Cytoplasm_Granularity_8_W3	Cells_AreaShape_MomentsNormalized-2-0
hsa-miR-324-3p	Nuclei_Granularity_3_W2	Nuclei_AreaShape_Moments-0-3	Nuclei_AreaShape_InertiaTensor-0-0
hsa-miR-324-5p	Nuclei_Granularity_3_W4	Cells_Granularity_5_W4	Nuclei_Granularity_4_W4
hsa-miR-325	Cytoplasm_Granularity_6_W2	Cells_Granularity_6_W2	Nuclei_Granularity_6_W2
hsa-miR-326	Cells_AreaShape_MinorAxisLength	Cytoplasm_AreaShape_MinorAxisLength	Cells_AreaShape_InertiaTensorEigvals-1
hsa-miR-328-3p	Nuclei_Granularity_3_W4	Nuclei_Granularity_8_W4	Nuclei_Granularity_4_W4
hsa-miR-328-5p	Nuclei_Granularity_3_W3	Nuclei_Granularity_3_W4	Nuclei_Granularity_4_W3
hsa-miR-329-3p	Cells_Granularity_6_W3	Cells_AreaShape_HuMoments-0	Nuclei_Granularity_6_W3
hsa-miR-329-5p	Cells_Granularity_7_W3	Nuclei_Granularity_7_W3	Cytoplasm_Granularity_7_W5
hsa-miR-330-3p	Nuclei_Granularity_3_W3	Cells_AreaShape_InertiaTensor-0-0	Nuclei_AreaShape_Eccentricity
hsa-miR-330-5p	Cells_AreaShape_InertiaTensorEigvals-1	Cells_AreaShape_MinorAxisLength	Cytoplasm_AreaShape_InertiaTensorEigvals-1
hsa-miR-331-3p	Cells_Granularity_6_W3	Nuclei_Granularity_6_W3	Nuclei_Granularity_5_W5
hsa-miR-331-5p	Cells_AreaShape_InertiaTensor-1-1	Cells_AreaShape_MinorAxisLength	Cells_AreaShape_InertiaTensorEigvals-1
hsa-miR-335-3p	Cells_Granularity_4_W1	Nuclei_Granularity_4_W1	Nuclei_AreaShape_MinorAxisLength
hsa-miR-335-5p	Cells_AreaShape_MinorAxisLength	Cytoplasm_AreaShape_MinorAxisLength	Cells_AreaShape_InertiaTensorEigvals-1
hsa-miR-337-3p	Nuclei_Granularity_2_W1	Cells_Granularity_3_W1	Nuclei_Granularity_3_W1
hsa-miR-337-5p	Cytoplasm_AreaShape_MinorAxisLength	Cells_AreaShape_MinorAxisLength	Cytoplasm_AreaShape_InertiaTensorEigvals-1
hsa-miR-338-3p	Cells_Granularity_6_W3	Cytoplasm_Granularity_6_W2	Cells_Granularity_6_W2
hsa-miR-338-5p	Nuclei_Granularity_3_W1	Cells_Granularity_3_W1	Nuclei_Granularity_2_W1
hsa-miR-339-3p	Cells_AreaShape_MinorAxisLength	Cytoplasm_AreaShape_MinorAxisLength	Nuclei_AreaShape_MajorAxisLength
hsa-miR-339-5p	Cells_AreaShape_MinorAxisLength	Cytoplasm_AreaShape_MinorAxisLength	Cells_AreaShape_InertiaTensorEigvals-1
hsa-miR-33a-3p	Nuclei_Granularity_5_W4	Nuclei_Granularity_5_W5	Nuclei_Granularity_3_W2
hsa-miR-33a-5p	Nuclei_AreaShape_EquivalentDiameter	Nuclei_AreaShape_Perimeter	Nuclei_AreaShape_FeretDiameterMax
hsa-miR-33b-3p	Nuclei_AreaShape_MinorAxisLength	Nuclei_AreaShape_InertiaTensorEigvals-1	Cells_AreaShape_Eccentricity
hsa-miR-33b-5p	Cells_Granularity_7_W2	Cytoplasm_Granularity_7_W2	Nuclei_Granularity_7_W2
hsa-miR-340-3p	Cells_AreaShape_HuMoments-0	Cells_AreaShape_HuMoments-1	Cells_AreaShape_MomentsNormalized-0-2
hsa-miR-340-5p	Nuclei_AreaShape_Perimeter	Nuclei_AreaShape_EquivalentDiameter	Nuclei_AreaShape_ConvexArea
hsa-miR-342-3p	Cells_Granularity_6_W1	Cells_Granularity_8_W4	Nuclei_Granularity_6_W1
hsa-miR-342-5p	Cells_AreaShape_HuMoments-0	Cells_AreaShape_HuMoments-1	Nuclei_Granularity_8_W4
hsa-miR-345-3p	Cytoplasm_AreaShape_MinorAxisLength	Cells_AreaShape_MinorAxisLength	Cytoplasm_AreaShape_InertiaTensorEigvals-1
hsa-miR-345-5p	Nuclei_Granularity_3_W2	Cells_AreaShape_MinorAxisLength	Cells_AreaShape_InertiaTensorEigvals-1
hsa-miR-346	Cells_AreaShape_MinorAxisLength	Cytoplasm_AreaShape_MinorAxisLength	Cells_AreaShape_InertiaTensor-0-0
hsa-miR-34a-3p	Nuclei_AreaShape_Perimeter	Nuclei_Granularity_6_W3	Nuclei_Granularity_7_W3
hsa-miR-34a-5p	Cells_Granularity_5_W4	Cytoplasm_Granularity_5_W2	Cells_Granularity_5_W2
hsa-miR-34b-3p	Cytoplasm_Granularity_5_W2	Cells_Granularity_5_W2	Nuclei_Granularity_4_W4
hsa-miR-34b-5p	Cells_AreaShape_MinorAxisLength	Cytoplasm_AreaShape_MinorAxisLength	Cells_AreaShape_InertiaTensorEigvals-1
hsa-miR-34c-3p	Cells_AreaShape_MinorAxisLength	Cytoplasm_AreaShape_MinorAxisLength	Cells_AreaShape_InertiaTensor-0-0
hsa-miR-34c-5p	Nuclei_AreaShape_Solidity	Nuclei_AreaShape_Perimeter	Nuclei_AreaShape_FeretDiameterMax
hsa-miR-3529-3p	Cells_AreaShape_InertiaTensor-0-0	Cytoplasm_AreaShape_InertiaTensor-0-0	Cells_AreaShape_MinorAxisLength
hsa-miR-3529-5p	Cells_AreaShape_MinorAxisLength	Cytoplasm_AreaShape_MinorAxisLength	Cells_AreaShape_InertiaTensor-1-1
hsa-miR-3591-3p	Cytoplasm_AreaShape_MinorAxisLength	Cells_AreaShape_MinorAxisLength	Cytoplasm_AreaShape_InertiaTensorEigvals-1
hsa-miR-3591-5p	Nuclei_Granularity_3_W3	Cytoplasm_Granularity_5_W2	Cells_Granularity_6_W1
hsa-miR-3605-3p	Nuclei_Granularity_3_W2	Nuclei_Granularity_3_W3	Cells_AreaShape_MinorAxisLength
hsa-miR-3605-5p	Cells_Granularity_7_W1	Nuclei_AreaShape_Perimeter	Nuclei_AreaShape_EquivalentDiameter
hsa-miR-3606-3p	Cells_Granularity_5_W4	Nuclei_Granularity_3_W2	Cells_Granularity_6_W5
hsa-miR-3606-5p	Cells_AreaShape_InertiaTensor-1-1	Cells_AreaShape_HuMoments-0	Cells_Granularity_5_W4
hsa-miR-3607-3p	Nuclei_AreaShape_Perimeter	Nuclei_AreaShape_EquivalentDiameter	Nuclei_AreaShape_MinorAxisLength
hsa-miR-3607-5p	Nuclei_Granularity_3_W4	Cells_Granularity_6_W5	Cells_Granularity_8_W3
hsa-miR-3609	Cells_Granularity_5_W4	Nuclei_Granularity_4_W4	Nuclei_Granularity_3_W4
hsa-miR-361-3p	Cells_AreaShape_MinorAxisLength	Cytoplasm_AreaShape_MinorAxisLength	Cytoplasm_AreaShape_InertiaTensorEigvals-1
hsa-miR-361-5p	Nuclei_Granularity_3_W4	Cytoplasm_AreaShape_MinorAxisLength	Cells_AreaShape_MinorAxisLength
hsa-miR-3610	Cells_Granularity_5_W4	Nuclei_Granularity_3_W4	Nuclei_Granularity_3_W3
hsa-miR-3611	Cells_Granularity_4_W1	Nuclei_Granularity_4_W1	Nuclei_AreaShape_Perimeter
hsa-miR-3612	Cells_AreaShape_MinorAxisLength	Cytoplasm_AreaShape_MinorAxisLength	Nuclei_Granularity_3_W4
hsa-miR-3613-3p	Cells_AreaShape_InertiaTensor-1-1	Cells_AreaShape_InertiaTensorEigvals-1	Cells_AreaShape_MinorAxisLength
hsa-miR-3613-5p	Nuclei_Granularity_3_W4	Cytoplasm_Granularity_5_W2	Cells_Granularity_6_W1
hsa-miR-3614-3p	Nuclei_Granularity_8_W4	Cells_Granularity_8_W4	Cytoplasm_Granularity_8_W1
hsa-miR-3614-5p	Nuclei_Granularity_8_W3	Cells_Granularity_6_W5	Cells_Granularity_8_W3
hsa-miR-3615	Nuclei_Granularity_3_W3	Cells_Granularity_3_W1	Nuclei_AreaShape_MinorAxisLength
hsa-miR-3616-3p	Nuclei_Granularity_3_W3	Cytoplasm_AreaShape_MinorAxisLength	Cells_AreaShape_MinorAxisLength
hsa-miR-3616-5p	Cells_Granularity_5_W4	Nuclei_Granularity_4_W4	Cells_Granularity_6_W5
hsa-miR-3617-3p	Nuclei_AreaShape_Perimeter	Nuclei_AreaShape_ConvexArea	Nuclei_AreaShape_Moments-0-0
hsa-miR-3617-5p	Nuclei_Granularity_6_W5	Nuclei_Granularity_6_W3	Nuclei_Granularity_5_W3
hsa-miR-3618	Nuclei_Granularity_3_W3	Nuclei_Granularity_3_W4	Nuclei_Granularity_4_W4
hsa-miR-3619-3p	Cells_AreaShape_MinorAxisLength	Nuclei_Granularity_3_W3	Cytoplasm_AreaShape_MinorAxisLength
hsa-miR-3619-5p	Nuclei_Granularity_3_W3	Cells_Granularity_5_W4	Nuclei_Granularity_5_W3
hsa-miR-362-3p	Cytoplasm_Granularity_5_W2	Cells_Granularity_5_W2	Cytoplasm_Granularity_8_W1
hsa-miR-362-5p	Nuclei_Granularity_8_W5	Cells_Granularity_8_W5	Cells_AreaShape_MinorAxisLength
hsa-miR-3620-3p	Cells_Granularity_8_W4	Nuclei_Granularity_8_W4	Nuclei_Granularity_7_W3
hsa-miR-3620-5p	Nuclei_Granularity_3_W2	Nuclei_Granularity_7_W3	Cells_Granularity_7_W3
hsa-miR-3621	Nuclei_Granularity_3_W3	Nuclei_Granularity_3_W4	Cells_Granularity_6_W1
hsa-miR-3622a-3p	Nuclei_Granularity_2_W1	Cells_AreaShape_HuMoments-0	Cells_AreaShape_HuMoments-1
hsa-miR-3622a-5p	Nuclei_Granularity_8_W4	Cells_AreaShape_MinorAxisLength	Cells_AreaShape_InertiaTensorEigvals-1
hsa-miR-3622b-3p	Nuclei_Granularity_3_W3	Nuclei_Granularity_6_W5	Nuclei_Granularity_3_W4
hsa-miR-3622b-5p	Cytoplasm_AreaShape_MinorAxisLength	Cells_AreaShape_MinorAxisLength	Cytoplasm_AreaShape_InertiaTensorEigvals-1
hsa-miR-363-3p	Nuclei_Granularity_3_W3	Cells_Granularity_4_W3	Cells_Granularity_5_W3
hsa-miR-363-5p	Nuclei_AreaShape_Perimeter	Nuclei_AreaShape_FeretDiameterMax	Nuclei_AreaShape_EquivalentDiameter
hsa-miR-3646	Nuclei_Granularity_3_W4	Nuclei_AreaShape_Perimeter	Nuclei_AreaShape_EquivalentDiameter
hsa-miR-3648	Cells_AreaShape_MinorAxisLength	Cytoplasm_AreaShape_MinorAxisLength	Cells_AreaShape_InertiaTensor-0-0
hsa-miR-3649	Cells_Granularity_5_W4	Cells_AreaShape_InertiaTensor-1-1	Cells_Granularity_7_W3
hsa-miR-3650	Cells_AreaShape_MinorAxisLength	Nuclei_AreaShape_EquivalentDiameter	Nuclei_AreaShape_MomentsCentral-0-0
hsa-miR-3651	Nuclei_AreaShape_Perimeter	Cells_Granularity_6_W5	Nuclei_AreaShape_InertiaTensor-0-0
hsa-miR-3652	Nuclei_Granularity_3_W3	Cells_AreaShape_MinorAxisLength	Cytoplasm_AreaShape_MinorAxisLength
hsa-miR-3653-3p	Nuclei_AreaShape_Perimeter	Nuclei_AreaShape_FeretDiameterMax	Nuclei_AreaShape_MajorAxisLength
hsa-miR-3653-5p	Cells_AreaShape_MinorAxisLength	Cytoplasm_AreaShape_MinorAxisLength	Cells_AreaShape_InertiaTensor-0-0
hsa-miR-3654	Cells_Granularity_5_W4	Nuclei_Granularity_3_W4	Nuclei_Granularity_4_W4
hsa-miR-3655	Cells_AreaShape_InertiaTensor-0-0	Cytoplasm_AreaShape_InertiaTensor-0-0	Nuclei_Granularity_3_W4
hsa-miR-3656	Cells_Granularity_8_W3	Cytoplasm_Granularity_8_W3	Nuclei_Granularity_8_W3
hsa-miR-3657	Cells_Granularity_8_W4	Nuclei_Granularity_8_W4	Nuclei_Granularity_5_W1
hsa-miR-3658	Nuclei_AreaShape_Solidity	Cells_AreaShape_InertiaTensor-1-1	Nuclei_AreaShape_HuMoments-2
hsa-miR-3659	Nuclei_Granularity_3_W4	Cells_Granularity_5_W4	Nuclei_AreaShape_HuMoments-1
hsa-miR-365a-3p	Cells_AreaShape_MomentsNormalized-0-2	Nuclei_AreaShape_Solidity	Nuclei_AreaShape_InertiaTensor-1-1
hsa-miR-365a-5p	Nuclei_AreaShape_EquivalentDiameter	Nuclei_AreaShape_Area	Nuclei_AreaShape_Moments-0-0
hsa-miR-365b-5p	Cells_AreaShape_MinorAxisLength	Cytoplasm_AreaShape_MinorAxisLength	Nuclei_AreaShape_InertiaTensor-0-0
hsa-miR-3660	Cells_AreaShape_MinorAxisLength	Cells_AreaShape_InertiaTensor-0-0	Cells_AreaShape_InertiaTensorEigvals-1
hsa-miR-3661	Nuclei_AreaShape_Perimeter	Nuclei_AreaShape_FeretDiameterMax	Nuclei_AreaShape_InertiaTensorEigvals-0
hsa-miR-3662	Cells_Granularity_5_W1	Cytoplasm_AreaShape_MinorAxisLength	Nuclei_Granularity_2_W1
hsa-miR-3663-3p	Nuclei_AreaShape_Moments-0-0	Nuclei_AreaShape_Area	Nuclei_AreaShape_MomentsCentral-0-0
hsa-miR-3663-5p	Nuclei_AreaShape_MinorAxisLength	Nuclei_AreaShape_InertiaTensorEigvals-1	Nuclei_AreaShape_Moments-0-1
hsa-miR-3664-3p	Cells_AreaShape_MinorAxisLength	Cytoplasm_AreaShape_MinorAxisLength	Cells_AreaShape_InertiaTensorEigvals-1
hsa-miR-3664-5p	Cells_Granularity_5_W4	Cytoplasm_Granularity_5_W2	Cytoplasm_Granularity_8_W1
hsa-miR-3665	Nuclei_Granularity_5_W3	Nuclei_Granularity_6_W3	Nuclei_AreaShape_Perimeter
hsa-miR-3666	Cytoplasm_AreaShape_MinorAxisLength	Cells_AreaShape_MinorAxisLength	Nuclei_Granularity_7_W5
hsa-miR-3667-3p	Cytoplasm_Granularity_8_W3	Cells_Granularity_8_W3	Cells_AreaShape_MinorAxisLength
hsa-miR-3667-5p	Cytoplasm_Granularity_8_W1	Nuclei_Granularity_3_W3	Cytoplasm_Granularity_8_W2
hsa-miR-3668	Cells_AreaShape_MinorAxisLength	Cytoplasm_AreaShape_MinorAxisLength	Cytoplasm_AreaShape_InertiaTensor-0-0
hsa-miR-367-3p	Cytoplasm_AreaShape_MinorAxisLength	Cells_AreaShape_MinorAxisLength	Cytoplasm_AreaShape_InertiaTensorEigvals-1
hsa-miR-367-5p	Cells_AreaShape_InertiaTensor-0-0	Nuclei_Granularity_3_W3	Cytoplasm_AreaShape_InertiaTensor-0-0
hsa-miR-3670	Nuclei_Granularity_3_W3	Nuclei_AreaShape_HuMoments-2	Nuclei_Granularity_2_W1
hsa-miR-3671	Nuclei_Granularity_3_W3	Nuclei_Granularity_4_W3	Cells_Granularity_5_W1
hsa-miR-3672	Nuclei_AreaShape_Perimeter	Nuclei_AreaShape_FeretDiameterMax	Nuclei_AreaShape_MajorAxisLength
hsa-miR-3674	Nuclei_Granularity_8_W4	Cells_Granularity_8_W4	Cells_Granularity_6_W2
hsa-miR-3675-3p	Cells_AreaShape_MinorAxisLength	Cytoplasm_AreaShape_MinorAxisLength	Cells_AreaShape_InertiaTensorEigvals-1
hsa-miR-3675-5p	Nuclei_Granularity_3_W3	Cells_Granularity_5_W4	Cells_AreaShape_MinorAxisLength
hsa-miR-3677-3p	Nuclei_Granularity_3_W4	Cells_Granularity_5_W4	Cells_AreaShape_HuMoments-0
hsa-miR-3677-5p	Nuclei_Granularity_8_W4	Cells_Granularity_8_W4	Cells_Granularity_7_W1
hsa-miR-3678-3p	Cells_Granularity_5_W1	Nuclei_Granularity_5_W1	Nuclei_AreaShape_InertiaTensor-1-1
hsa-miR-3678-5p	Cells_AreaShape_MinorAxisLength	Cytoplasm_AreaShape_MinorAxisLength	Cells_AreaShape_InertiaTensorEigvals-1
hsa-miR-3679-3p	Cells_AreaShape_MinorAxisLength	Cytoplasm_AreaShape_MinorAxisLength	Cytoplasm_Granularity_5_W2
hsa-miR-3679-5p	Nuclei_Granularity_3_W3	Cells_Granularity_7_W1	Cells_Granularity_8_W4
hsa-miR-3680-3p	Nuclei_AreaShape_EquivalentDiameter	Nuclei_AreaShape_Moments-0-0	Nuclei_AreaShape_Area
hsa-miR-3680-5p	Nuclei_Granularity_3_W3	Nuclei_AreaShape_InertiaTensor-0-0	Nuclei_AreaShape_Moments-0-1
hsa-miR-3681-3p	Nuclei_AreaShape_Perimeter	Nuclei_AreaShape_FeretDiameterMax	Nuclei_AreaShape_EquivalentDiameter
hsa-miR-3681-5p	Cells_Granularity_5_W3	Cells_Granularity_5_W4	Nuclei_Granularity_5_W3
hsa-miR-3682-3p	Cells_AreaShape_MinorAxisLength	Cytoplasm_AreaShape_MinorAxisLength	Cells_AreaShape_InertiaTensorEigvals-1
hsa-miR-3682-5p	Nuclei_Granularity_3_W3	Cytoplasm_AreaShape_MinorAxisLength	Cytoplasm_AreaShape_InertiaTensor-0-0
hsa-miR-3683	Nuclei_Granularity_3_W4	Cytoplasm_Granularity_8_W3	Cells_Granularity_5_W4
hsa-miR-3684	Nuclei_Granularity_8_W4	Nuclei_Granularity_3_W4	Cells_Granularity_5_W4
hsa-miR-3685	Nuclei_Granularity_8_W4	Nuclei_Granularity_3_W3	Nuclei_Granularity_5_W4
hsa-miR-3686	Cells_AreaShape_MinorAxisLength	Cytoplasm_AreaShape_MinorAxisLength	Cells_AreaShape_InertiaTensorEigvals-1
hsa-miR-3687	Cells_Granularity_5_W4	Nuclei_Granularity_3_W3	Nuclei_Granularity_3_W4
hsa-miR-3688-3p	Nuclei_Granularity_3_W3	Nuclei_AreaShape_MomentsNormalized-2-2	Nuclei_AreaShape_HuMoments-0
hsa-miR-3688-5p	Nuclei_Granularity_2_W1	Nuclei_Granularity_3_W1	Cells_Granularity_3_W1
hsa-miR-3689a-3p	Nuclei_AreaShape_InertiaTensorEigvals-1	Nuclei_AreaShape_MinorAxisLength	Nuclei_AreaShape_Moments-0-0
hsa-miR-3689a-5p	Cells_AreaShape_InertiaTensor-1-1	Cells_AreaShape_InertiaTensor-0-0	Cells_AreaShape_InertiaTensorEigvals-1
hsa-miR-3689b-3p	Cells_Granularity_7_W1	Nuclei_Granularity_7_W1	Nuclei_AreaShape_EquivalentDiameter
hsa-miR-3689d	Nuclei_AreaShape_MajorAxisLength	Nuclei_AreaShape_FeretDiameterMax	Nuclei_AreaShape_Perimeter
hsa-miR-3689f	Nuclei_Granularity_8_W4	Cells_Granularity_8_W4	Cells_Granularity_4_W3
hsa-miR-369-3p	Cells_AreaShape_InertiaTensor-0-0	Cytoplasm_AreaShape_InertiaTensor-0-0	Cells_AreaShape_MomentsNormalized-0-2
hsa-miR-369-5p	Cytoplasm_Granularity_5_W2	Cells_AreaShape_InertiaTensor-1-1	Cells_Granularity_5_W2
hsa-miR-3690	Cells_AreaShape_MinorAxisLength	Nuclei_Granularity_3_W3	Cytoplasm_AreaShape_MinorAxisLength
hsa-miR-3691-3p	Nuclei_AreaShape_MinorAxisLength	Nuclei_AreaShape_InertiaTensorEigvals-1	Nuclei_AreaShape_Perimeter
hsa-miR-3691-5p	Cells_Granularity_4_W1	Nuclei_AreaShape_MinorAxisLength	Nuclei_Granularity_4_W1
hsa-miR-3692-3p	Cells_AreaShape_MinorAxisLength	Cytoplasm_AreaShape_MinorAxisLength	Cells_AreaShape_InertiaTensor-0-0
hsa-miR-3692-5p	Cytoplasm_Granularity_8_W1	Cells_Granularity_5_W1	Nuclei_Granularity_5_W1
hsa-miR-370-3p	Nuclei_AreaShape_Moments-0-3	Nuclei_AreaShape_Moments-1-3	Nuclei_AreaShape_Moments-0-2
hsa-miR-370-5p	Nuclei_Granularity_3_W3	Nuclei_Granularity_7_W3	Cells_Granularity_7_W3
hsa-miR-3713	Cytoplasm_Granularity_8_W1	Cytoplasm_Granularity_8_W3	Cells_Granularity_8_W3
hsa-miR-3714	Cells_Granularity_5_W1	Cells_Granularity_4_W1	Nuclei_Granularity_4_W1
hsa-miR-371a-3p	Nuclei_AreaShape_Eccentricity	Nuclei_AreaShape_HuMoments-0	Cytoplasm_AreaShape_InertiaTensor-0-0
hsa-miR-371a-5p	Cells_AreaShape_Eccentricity	Cells_AreaShape_HuMoments-0	Cytoplasm_AreaShape_Eccentricity
hsa-miR-371b-3p	Cytoplasm_Granularity_8_W1	Cells_AreaShape_InertiaTensor-1-1	Nuclei_Granularity_3_W4
hsa-miR-371b-5p	Cytoplasm_AreaShape_MinorAxisLength	Cells_AreaShape_MinorAxisLength	Nuclei_AreaShape_Perimeter
hsa-miR-372-3p	Cells_AreaShape_InertiaTensor-1-1	Cytoplasm_AreaShape_MinorAxisLength	Cells_AreaShape_MinorAxisLength
hsa-miR-372-5p	Nuclei_Granularity_3_W3	Cytoplasm_Granularity_8_W1	Nuclei_Granularity_4_W3
hsa-miR-373-3p	Nuclei_AreaShape_Perimeter	Nuclei_AreaShape_ConvexArea	Nuclei_AreaShape_FeretDiameterMax
hsa-miR-373-5p	Cells_AreaShape_MomentsNormalized-2-0	Cells_AreaShape_HuMoments-1	Cells_AreaShape_HuMoments-0
hsa-miR-374a-3p	Cells_AreaShape_MinorAxisLength	Cytoplasm_AreaShape_MinorAxisLength	Nuclei_AreaShape_EquivalentDiameter
hsa-miR-374a-5p	Cells_AreaShape_MomentsNormalized-2-0	Cells_AreaShape_MinorAxisLength	Cells_AreaShape_InertiaTensorEigvals-1
hsa-miR-374b-3p	Nuclei_Granularity_3_W3	Cells_Granularity_4_W3	Nuclei_Granularity_7_W3
hsa-miR-374b-5p	Cells_AreaShape_MinorAxisLength	Nuclei_AreaShape_Perimeter	Nuclei_AreaShape_EquivalentDiameter
hsa-miR-374c-3p	Nuclei_Granularity_8_W3	Cells_Granularity_8_W3	Cytoplasm_Granularity_8_W3
hsa-miR-374c-5p	Nuclei_AreaShape_MinorAxisLength	Nuclei_AreaShape_InertiaTensorEigvals-1	Nuclei_AreaShape_ConvexArea
hsa-miR-375	Nuclei_Granularity_8_W4	Nuclei_Granularity_4_W3	Nuclei_AreaShape_MinorAxisLength
hsa-miR-376a-2-5p	Nuclei_Granularity_3_W3	Cells_Granularity_4_W3	Nuclei_AreaShape_InertiaTensorEigvals-1
hsa-miR-376a-3p	Nuclei_AreaShape_Solidity	Nuclei_Granularity_8_W3	Cells_Granularity_8_W3
hsa-miR-376a-5p	Cells_AreaShape_MinorAxisLength	Cytoplasm_AreaShape_MinorAxisLength	Cells_AreaShape_InertiaTensorEigvals-1
hsa-miR-376b-3p	Nuclei_AreaShape_Perimeter	Nuclei_AreaShape_EquivalentDiameter	Nuclei_AreaShape_FeretDiameterMax
hsa-miR-376b-5p	Cells_AreaShape_HuMoments-0	Cytoplasm_AreaShape_InertiaTensor-0-0	Cells_AreaShape_MomentsNormalized-0-2
hsa-miR-376c-3p	Nuclei_AreaShape_Perimeter	Cytoplasm_Granularity_8_W1	Nuclei_AreaShape_MinorAxisLength
hsa-miR-376c-5p	Cells_AreaShape_MinorAxisLength	Cytoplasm_AreaShape_MinorAxisLength	Cells_AreaShape_InertiaTensorEigvals-1
hsa-miR-377-3p	Cells_AreaShape_MinorAxisLength	Cytoplasm_AreaShape_MinorAxisLength	Nuclei_Granularity_3_W3
hsa-miR-377-5p	Cells_AreaShape_MinorAxisLength	Cytoplasm_AreaShape_MinorAxisLength	Cells_AreaShape_InertiaTensorEigvals-1
hsa-miR-378a-3p	Nuclei_Granularity_2_W1	Cells_AreaShape_MinorAxisLength	Nuclei_Granularity_3_W1
hsa-miR-378a-5p	Cells_AreaShape_MinorAxisLength	Cytoplasm_AreaShape_MinorAxisLength	Nuclei_AreaShape_MinorAxisLength
hsa-miR-378b	Cells_AreaShape_MinorAxisLength	Cytoplasm_AreaShape_MinorAxisLength	Cells_AreaShape_InertiaTensorEigvals-1
hsa-miR-378c	Cells_AreaShape_MinorAxisLength	Nuclei_Granularity_8_W4	Cytoplasm_AreaShape_MinorAxisLength
hsa-miR-378d	Nuclei_AreaShape_Moments-1-0	Nuclei_AreaShape_Moments-2-0	Nuclei_AreaShape_MomentsCentral-2-0
hsa-miR-378e	Cells_AreaShape_HuMoments-0	Cells_AreaShape_HuMoments-1	Cells_AreaShape_MomentsNormalized-2-2
hsa-miR-378f	Cells_Granularity_5_W4	Nuclei_Granularity_4_W4	Nuclei_Granularity_3_W4
hsa-miR-378g	Cells_AreaShape_MinorAxisLength	Cells_AreaShape_InertiaTensorEigvals-1	Cytoplasm_AreaShape_MinorAxisLength
hsa-miR-378h	Cells_AreaShape_MinorAxisLength	Nuclei_Granularity_3_W4	Nuclei_Granularity_8_W4
hsa-miR-378i	Nuclei_Granularity_4_W4	Cells_Granularity_5_W4	Nuclei_Granularity_8_W3
hsa-miR-378j	Cytoplasm_AreaShape_MinorAxisLength	Cells_AreaShape_MinorAxisLength	Cytoplasm_AreaShape_InertiaTensorEigvals-1
hsa-miR-379-3p	Cells_Granularity_3_W1	Nuclei_Granularity_3_W1	Nuclei_Granularity_8_W3
hsa-miR-379-5p	Nuclei_AreaShape_Moments-0-0	Nuclei_AreaShape_Area	Nuclei_AreaShape_MomentsCentral-0-0
hsa-miR-380-3p	Cells_Granularity_4_W1	Nuclei_AreaShape_MinorAxisLength	Nuclei_AreaShape_EquivalentDiameter
hsa-miR-380-5p	Nuclei_Granularity_3_W4	Cells_Granularity_5_W4	Cells_Granularity_7_W3
hsa-miR-381-3p	Nuclei_AreaShape_MinorAxisLength	Nuclei_AreaShape_EquivalentDiameter	Nuclei_AreaShape_Perimeter
hsa-miR-381-5p	Cytoplasm_AreaShape_MinorAxisLength	Nuclei_Granularity_3_W3	Nuclei_AreaShape_Solidity
hsa-miR-382-3p	Nuclei_AreaShape_Perimeter	Nuclei_AreaShape_FeretDiameterMax	Nuclei_AreaShape_ConvexArea
hsa-miR-382-5p	Nuclei_Granularity_3_W3	Cells_Granularity_5_W4	Cells_AreaShape_MomentsNormalized-2-2
hsa-miR-383-3p	Cells_AreaShape_MinorAxisLength	Cytoplasm_AreaShape_MinorAxisLength	Cells_AreaShape_InertiaTensorEigvals-1
hsa-miR-383-5p	Cells_AreaShape_InertiaTensor-0-0	Cells_AreaShape_MinorAxisLength	Cells_AreaShape_InertiaTensor-1-1
hsa-miR-384	Cells_Granularity_8_W3	Nuclei_Granularity_8_W3	Cytoplasm_Granularity_8_W3
hsa-miR-3907	Nuclei_Granularity_3_W3	Nuclei_Granularity_4_W3	Cells_AreaShape_HuMoments-0
hsa-miR-3908	Nuclei_Granularity_8_W4	Cells_AreaShape_MinorAxisLength	Cytoplasm_AreaShape_MinorAxisLength
hsa-miR-3909	Nuclei_Granularity_3_W2	Cytoplasm_Granularity_7_W5	Cells_Granularity_7_W3
hsa-miR-3910	Cells_Granularity_6_W5	Cytoplasm_Granularity_6_W2	Cells_Granularity_5_W4
hsa-miR-3911	Nuclei_Granularity_7_W5	Cells_Granularity_7_W5	Nuclei_Granularity_8_W5
hsa-miR-3912-3p	Cells_AreaShape_MinorAxisLength	Cytoplasm_AreaShape_MinorAxisLength	Cells_AreaShape_InertiaTensorEigvals-1
hsa-miR-3912-5p	Cytoplasm_Granularity_8_W1	Nuclei_AreaShape_MomentsCentral-2-0	Nuclei_AreaShape_Moments-1-0
hsa-miR-3913-3p	Cells_Granularity_4_W1	Nuclei_Granularity_4_W1	Cells_Granularity_8_W1
hsa-miR-3913-5p	Cells_AreaShape_MinorAxisLength	Cytoplasm_AreaShape_MinorAxisLength	Cells_AreaShape_InertiaTensorEigvals-1
hsa-miR-3914	Cells_AreaShape_Eccentricity	Cells_AreaShape_InertiaTensor-0-0	Cytoplasm_AreaShape_InertiaTensor-0-0
hsa-miR-3915	Cells_AreaShape_MinorAxisLength	Cytoplasm_AreaShape_MinorAxisLength	Nuclei_AreaShape_Solidity
hsa-miR-3916	Nuclei_AreaShape_Perimeter	Nuclei_AreaShape_FeretDiameterMax	Nuclei_AreaShape_MajorAxisLength
hsa-miR-3917	Cells_Granularity_5_W1	Nuclei_AreaShape_InertiaTensorEigvals-1	Nuclei_AreaShape_MinorAxisLength
hsa-miR-3918	Cells_AreaShape_MinorAxisLength	Nuclei_Granularity_3_W3	Cytoplasm_AreaShape_MinorAxisLength
hsa-miR-3919	Nuclei_Granularity_5_W3	Nuclei_Granularity_4_W3	Cells_Granularity_5_W3
hsa-miR-3920	Cells_AreaShape_MinorAxisLength	Cytoplasm_AreaShape_MinorAxisLength	Cells_AreaShape_InertiaTensorEigvals-1
hsa-miR-3921	Cytoplasm_Granularity_8_W1	Nuclei_Granularity_4_W1	Cells_Granularity_6_W1
hsa-miR-3922-3p	Cells_AreaShape_MinorAxisLength	Nuclei_Granularity_3_W3	Cytoplasm_AreaShape_MinorAxisLength
hsa-miR-3922-5p	Cells_AreaShape_MinorAxisLength	Nuclei_Granularity_6_W1	Cells_Granularity_6_W1
hsa-miR-3923	Nuclei_Granularity_3_W4	Cells_AreaShape_InertiaTensor-1-1	Nuclei_Granularity_8_W4
hsa-miR-3924	Cells_AreaShape_MinorAxisLength	Cytoplasm_AreaShape_MinorAxisLength	Cells_AreaShape_InertiaTensor-1-1
hsa-miR-3925-3p	Cytoplasm_AreaShape_MinorAxisLength	Cells_AreaShape_MinorAxisLength	Cytoplasm_AreaShape_InertiaTensorEigvals-1
hsa-miR-3925-5p	Nuclei_Granularity_3_W4	Cells_AreaShape_MinorAxisLength	Cytoplasm_AreaShape_MinorAxisLength
hsa-miR-3926	Cells_AreaShape_MinorAxisLength	Cells_Granularity_8_W3	Nuclei_Granularity_8_W3
hsa-miR-3927-3p	Cytoplasm_AreaShape_MinorAxisLength	Cells_AreaShape_MinorAxisLength	Cells_AreaShape_InertiaTensor-0-0
hsa-miR-3927-5p	Nuclei_AreaShape_Perimeter	Nuclei_AreaShape_EquivalentDiameter	Nuclei_AreaShape_ConvexArea
hsa-miR-3928-3p	Nuclei_Granularity_8_W5	Nuclei_Granularity_6_W3	Cells_Granularity_8_W5
hsa-miR-3928-5p	Cells_AreaShape_HuMoments-0	Cells_AreaShape_HuMoments-1	Cells_AreaShape_Eccentricity
hsa-miR-3929	Nuclei_AreaShape_Perimeter	Nuclei_AreaShape_EquivalentDiameter	Nuclei_AreaShape_ConvexArea
hsa-miR-3934-3p	Cytoplasm_AreaShape_MinorAxisLength	Cells_AreaShape_MinorAxisLength	Cytoplasm_AreaShape_InertiaTensorEigvals-1
hsa-miR-3934-5p	Cells_AreaShape_MomentsNormalized-2-0	Cells_Granularity_5_W4	Nuclei_Granularity_3_W3
hsa-miR-3935	Cells_Granularity_5_W4	Cells_AreaShape_HuMoments-0	Cells_AreaShape_InertiaTensor-1-1
hsa-miR-3936	Nuclei_AreaShape_Perimeter	Nuclei_AreaShape_FeretDiameterMax	Nuclei_AreaShape_EquivalentDiameter
hsa-miR-3937	Cells_AreaShape_MinorAxisLength	Cells_AreaShape_InertiaTensorEigvals-1	Cytoplasm_AreaShape_MinorAxisLength
hsa-miR-3938	Cytoplasm_Granularity_5_W2	Nuclei_Granularity_4_W4	Cells_Granularity_5_W2
hsa-miR-3939	Cytoplasm_Granularity_8_W1	Nuclei_Granularity_3_W3	Cells_Granularity_5_W4
hsa-miR-3940-3p	Nuclei_Granularity_3_W4	Cytoplasm_Granularity_8_W1	Cells_Granularity_5_W4
hsa-miR-3940-5p	Cells_Granularity_8_W4	Nuclei_Granularity_8_W4	Nuclei_Granularity_3_W2
hsa-miR-3941	Cells_AreaShape_MinorAxisLength	Cytoplasm_AreaShape_MinorAxisLength	Cytoplasm_Granularity_5_W2
hsa-miR-3942-3p	Nuclei_Granularity_3_W3	Nuclei_Granularity_8_W1	Cells_Granularity_8_W1
hsa-miR-3942-5p	Cells_Granularity_5_W4	Cells_AreaShape_MomentsNormalized-2-0	Cells_Granularity_5_W3
hsa-miR-3943	Nuclei_AreaShape_Eccentricity	Cells_AreaShape_InertiaTensor-1-1	Cells_AreaShape_MinorAxisLength
hsa-miR-3944-3p	Nuclei_Granularity_8_W3	Cells_Granularity_8_W3	Nuclei_AreaShape_Perimeter
hsa-miR-3944-5p	Nuclei_Granularity_3_W3	Cells_AreaShape_HuMoments-0	Cytoplasm_AreaShape_Eccentricity
hsa-miR-3945	Cytoplasm_Granularity_5_W2	Cells_AreaShape_HuMoments-0	Cells_AreaShape_InertiaTensor-1-1
hsa-miR-3960	Cells_AreaShape_MinorAxisLength	Cytoplasm_AreaShape_MinorAxisLength	Cells_AreaShape_InertiaTensorEigvals-1
hsa-miR-3972	Cells_Granularity_8_W3	Nuclei_Granularity_6_W3	Cytoplasm_Granularity_8_W3
hsa-miR-3973	Cells_Granularity_8_W4	Nuclei_Granularity_8_W4	Nuclei_Granularity_8_W2
hsa-miR-3974	Nuclei_Granularity_8_W1	Cells_Granularity_8_W1	Nuclei_AreaShape_Perimeter
hsa-miR-3975	Cells_AreaShape_MinorAxisLength	Cells_AreaShape_HuMoments-1	Cytoplasm_AreaShape_MinorAxisLength
hsa-miR-3976	Cytoplasm_AreaShape_MinorAxisLength	Cells_AreaShape_MinorAxisLength	Cytoplasm_AreaShape_InertiaTensorEigvals-1
hsa-miR-3977	Cells_AreaShape_Eccentricity	Cells_AreaShape_InertiaTensor-1-1	Cells_AreaShape_HuMoments-0
hsa-miR-3978	Nuclei_Granularity_8_W4	Cells_Granularity_8_W4	Cells_Granularity_4_W3
hsa-miR-409-3p	Nuclei_AreaShape_Perimeter	Nuclei_AreaShape_Moments-0-1	Nuclei_AreaShape_ConvexArea
hsa-miR-409-5p	Cytoplasm_AreaShape_MinorAxisLength	Cells_AreaShape_MinorAxisLength	Cytoplasm_AreaShape_InertiaTensorEigvals-1
hsa-miR-410-3p	Cytoplasm_AreaShape_MinorAxisLength	Cells_AreaShape_MinorAxisLength	Nuclei_Granularity_5_W5
hsa-miR-410-5p	Nuclei_Granularity_3_W3	Cells_Granularity_8_W4	Cells_AreaShape_MomentsNormalized-2-0
hsa-miR-411-3p	Cells_Granularity_5_W2	Cytoplasm_Granularity_5_W2	Cells_Granularity_5_W1
hsa-miR-411-5p	Nuclei_Granularity_2_W1	Nuclei_Granularity_4_W2	Cells_AreaShape_HuMoments-0
hsa-miR-412-3p	Nuclei_Granularity_8_W4	Cells_Granularity_8_W4	Cells_AreaShape_MinorAxisLength
hsa-miR-412-5p	Nuclei_Granularity_4_W4	Nuclei_Granularity_5_W5	Nuclei_Granularity_3_W2
hsa-miR-421	Nuclei_Granularity_2_W1	Nuclei_AreaShape_MinorAxisLength	Nuclei_Granularity_3_W1
hsa-miR-422a	Cells_AreaShape_HuMoments-0	Nuclei_AreaShape_EquivalentDiameter	Nuclei_AreaShape_Perimeter
hsa-miR-423-3p	Cytoplasm_AreaShape_InertiaTensor-0-0	Nuclei_AreaShape_ConvexArea	Nuclei_AreaShape_MomentsCentral-0-0
hsa-miR-423-5p	Nuclei_AreaShape_Perimeter	Nuclei_AreaShape_FeretDiameterMax	Nuclei_AreaShape_Moments-1-0
hsa-miR-424-3p	Cells_AreaShape_MinorAxisLength	Cytoplasm_AreaShape_MinorAxisLength	Nuclei_AreaShape_MajorAxisLength
hsa-miR-424-5p	Cells_Granularity_6_W3	Nuclei_Granularity_6_W3	Cells_AreaShape_HuMoments-0
hsa-miR-425-3p	Cells_AreaShape_HuMoments-0	Nuclei_Granularity_3_W4	Nuclei_Granularity_4_W1
hsa-miR-425-5p	Nuclei_Granularity_8_W4	Cells_Granularity_8_W4	Nuclei_Granularity_8_W5
hsa-miR-4251	Cells_AreaShape_MinorAxisLength	Cytoplasm_AreaShape_MinorAxisLength	Cells_AreaShape_InertiaTensor-0-0
hsa-miR-4252	Cytoplasm_AreaShape_MinorAxisLength	Cells_AreaShape_MinorAxisLength	Nuclei_AreaShape_EquivalentDiameter
hsa-miR-4253	Nuclei_Granularity_2_W1	Nuclei_Granularity_8_W3	Nuclei_Granularity_8_W5
hsa-miR-4254	Cells_AreaShape_MinorAxisLength	Cells_AreaShape_InertiaTensor-0-0	Cytoplasm_AreaShape_MinorAxisLength
hsa-miR-4255	Cells_Granularity_6_W1	Nuclei_Granularity_3_W4	Nuclei_Granularity_2_W1
hsa-miR-4256	Cytoplasm_Granularity_5_W2	Nuclei_Granularity_4_W4	Cells_Granularity_5_W2
hsa-miR-4257	Nuclei_Granularity_3_W3	Cytoplasm_Granularity_8_W3	Cells_Granularity_8_W3
hsa-miR-4258	Cells_AreaShape_InertiaTensor-1-1	Cells_AreaShape_MomentsNormalized-2-0	Nuclei_AreaShape_InertiaTensor-1-1
hsa-miR-4259	Cells_AreaShape_MinorAxisLength	Cytoplasm_AreaShape_MinorAxisLength	Cytoplasm_Granularity_5_W2
hsa-miR-4260	Nuclei_Granularity_8_W3	Cells_Granularity_8_W4	Cells_Granularity_8_W3
hsa-miR-4261	Cells_AreaShape_InertiaTensor-1-1	Cells_AreaShape_InertiaTensorEigvals-1	Cells_AreaShape_MinorAxisLength
hsa-miR-4262	Nuclei_AreaShape_FeretDiameterMax	Nuclei_AreaShape_Perimeter	Nuclei_AreaShape_EquivalentDiameter
hsa-miR-4263	Cells_AreaShape_HuMoments-0	Nuclei_AreaShape_Perimeter	Cells_Granularity_5_W4
hsa-miR-4264	Cytoplasm_AreaShape_MinorAxisLength	Cells_AreaShape_MinorAxisLength	Cells_Granularity_6_W1
hsa-miR-4265	Nuclei_AreaShape_ConvexArea	Nuclei_AreaShape_Moments-0-1	Nuclei_AreaShape_Moments-1-1
hsa-miR-4266	Cytoplasm_Granularity_8_W1	Nuclei_Granularity_3_W3	Nuclei_AreaShape_Solidity
hsa-miR-4267	Nuclei_Granularity_8_W3	Cells_Granularity_8_W3	Nuclei_Granularity_3_W4
hsa-miR-4268	Cytoplasm_AreaShape_MinorAxisLength	Cells_AreaShape_MinorAxisLength	Cytoplasm_AreaShape_InertiaTensorEigvals-1
hsa-miR-4269	Nuclei_Granularity_8_W4	Cytoplasm_Granularity_6_W2	Cells_Granularity_6_W2
hsa-miR-4270	Cells_AreaShape_HuMoments-0	Cells_AreaShape_MomentsNormalized-2-0	Nuclei_AreaShape_MinorAxisLength
hsa-miR-4271	Nuclei_Granularity_3_W3	Nuclei_Granularity_4_W3	Cells_Granularity_4_W3
hsa-miR-4272	Cytoplasm_AreaShape_MinorAxisLength	Cells_AreaShape_MinorAxisLength	Nuclei_Granularity_3_W3
hsa-miR-4273	Cells_AreaShape_MinorAxisLength	Cytoplasm_AreaShape_MinorAxisLength	Cells_AreaShape_InertiaTensor-1-1
hsa-miR-4274	Cells_AreaShape_MinorAxisLength	Cytoplasm_AreaShape_MinorAxisLength	Cells_AreaShape_InertiaTensor-0-0
hsa-miR-4275	Cells_Granularity_5_W1	Nuclei_Granularity_5_W1	Nuclei_Granularity_8_W1
hsa-miR-4276	Cytoplasm_Granularity_8_W3	Cells_Granularity_8_W3	Nuclei_AreaShape_MomentsCentral-0-0
hsa-miR-4277	Cytoplasm_AreaShape_MinorAxisLength	Cells_AreaShape_MinorAxisLength	Cytoplasm_AreaShape_InertiaTensorEigvals-1
hsa-miR-4278	Cells_AreaShape_MinorAxisLength	Cytoplasm_AreaShape_MinorAxisLength	Cells_AreaShape_InertiaTensor-1-1
hsa-miR-4279	Cytoplasm_Granularity_8_W3	Cells_Granularity_8_W3	Nuclei_Granularity_8_W4
hsa-miR-4280	Nuclei_AreaShape_Solidity	Nuclei_Granularity_8_W4	Nuclei_AreaShape_FeretDiameterMax
hsa-miR-4281	Cells_AreaShape_InertiaTensor-1-1	Nuclei_Granularity_4_W3	Nuclei_AreaShape_Perimeter
hsa-miR-4282	Cytoplasm_Granularity_7_W2	Cells_Granularity_7_W2	Cells_AreaShape_MinorAxisLength
hsa-miR-4283	Cytoplasm_Granularity_8_W1	Nuclei_AreaShape_FeretDiameterMax	Nuclei_AreaShape_MajorAxisLength
hsa-miR-4284	Cells_AreaShape_MinorAxisLength	Cytoplasm_AreaShape_MinorAxisLength	Cells_AreaShape_InertiaTensorEigvals-1
hsa-miR-4285	Nuclei_Granularity_3_W4	Cells_AreaShape_MinorAxisLength	Cells_Granularity_5_W4
hsa-miR-4286	Nuclei_Granularity_3_W4	Nuclei_Granularity_4_W4	Cells_Granularity_5_W4
hsa-miR-4287	Nuclei_Granularity_3_W4	Nuclei_Granularity_8_W4	Cells_Granularity_8_W4
hsa-miR-4288	Cells_AreaShape_MinorAxisLength	Cytoplasm_AreaShape_MinorAxisLength	Cells_Granularity_7_W2
hsa-miR-4289	Cells_Granularity_7_W1	Nuclei_Granularity_7_W1	Nuclei_AreaShape_InertiaTensor-0-0
hsa-miR-429	Nuclei_AreaShape_InertiaTensor-1-1	Nuclei_AreaShape_EquivalentDiameter	Nuclei_AreaShape_Perimeter
hsa-miR-4290	Cytoplasm_Granularity_5_W2	Cells_Granularity_5_W2	Cells_Granularity_5_W1
hsa-miR-4291	Nuclei_Granularity_2_W1	Nuclei_Granularity_4_W2	Nuclei_Granularity_6_W3
hsa-miR-4292	Cells_AreaShape_MinorAxisLength	Cytoplasm_AreaShape_MinorAxisLength	Cells_AreaShape_InertiaTensor-1-1
hsa-miR-4293	Cells_AreaShape_HuMoments-0	Cells_AreaShape_MomentsNormalized-0-2	Cytoplasm_AreaShape_InertiaTensor-0-0
hsa-miR-4294	Cells_AreaShape_InertiaTensor-1-1	Cells_AreaShape_HuMoments-0	Cells_AreaShape_HuMoments-1
hsa-miR-4295	Nuclei_AreaShape_Perimeter	Nuclei_AreaShape_EquivalentDiameter	Nuclei_AreaShape_FeretDiameterMax
hsa-miR-4296	Cytoplasm_Granularity_8_W1	Cells_Granularity_4_W3	Cells_Granularity_5_W4
hsa-miR-4297	Cells_Granularity_5_W4	Nuclei_Granularity_3_W4	Nuclei_AreaShape_MinorAxisLength
hsa-miR-4298	Nuclei_Granularity_7_W3	Cells_Granularity_7_W3	Cells_Granularity_5_W1
hsa-miR-4299	Cells_AreaShape_InertiaTensor-1-1	Cytoplasm_Granularity_6_W2	Cells_AreaShape_MomentsNormalized-2-0
hsa-miR-4300	Nuclei_Granularity_3_W3	Cells_Granularity_5_W4	Nuclei_Granularity_4_W4
hsa-miR-4301	Cytoplasm_AreaShape_MinorAxisLength	Cells_AreaShape_MinorAxisLength	Cytoplasm_AreaShape_InertiaTensorEigvals-1
hsa-miR-4302	Nuclei_AreaShape_FeretDiameterMax	Nuclei_AreaShape_MajorAxisLength	Nuclei_AreaShape_InertiaTensorEigvals-0
hsa-miR-4303	Nuclei_AreaShape_EquivalentDiameter	Nuclei_AreaShape_Perimeter	Nuclei_AreaShape_MomentsCentral-0-0
hsa-miR-4304	Cytoplasm_Granularity_8_W3	Cells_Granularity_8_W3	Nuclei_Granularity_4_W4
hsa-miR-4305	Cytoplasm_Granularity_8_W1	Cells_Granularity_5_W4	Nuclei_Granularity_3_W4
hsa-miR-4306	Nuclei_Granularity_6_W5	Nuclei_Granularity_8_W2	Cells_Granularity_8_W2
hsa-miR-4307	Cells_AreaShape_InertiaTensor-1-1	Cells_AreaShape_HuMoments-0	Cells_AreaShape_MinorAxisLength
hsa-miR-4308	Nuclei_Granularity_3_W4	Cells_Granularity_5_W4	Nuclei_Granularity_4_W4
hsa-miR-4309	Nuclei_Granularity_3_W3	Cytoplasm_Granularity_8_W1	Nuclei_Granularity_7_W2
hsa-miR-431-3p	Nuclei_AreaShape_InertiaTensor-1-1	Nuclei_AreaShape_Perimeter	Nuclei_AreaShape_FeretDiameterMax
hsa-miR-431-5p	Nuclei_Granularity_3_W4	Cytoplasm_Granularity_8_W3	Nuclei_Granularity_4_W4
hsa-miR-4310	Nuclei_Granularity_8_W4	Cells_Granularity_8_W4	Nuclei_Granularity_2_W1
hsa-miR-4311	Nuclei_Granularity_3_W3	Cytoplasm_AreaShape_MinorAxisLength	Nuclei_Granularity_4_W3
hsa-miR-4312	Nuclei_Granularity_3_W4	Nuclei_Granularity_4_W4	Cells_Granularity_5_W4
hsa-miR-4313	Cells_AreaShape_MinorAxisLength	Cells_Granularity_5_W4	Nuclei_Granularity_3_W4
hsa-miR-4314	Cells_AreaShape_MinorAxisLength	Cytoplasm_AreaShape_MinorAxisLength	Cells_AreaShape_InertiaTensorEigvals-1
hsa-miR-4315	Cells_AreaShape_MinorAxisLength	Cytoplasm_AreaShape_MinorAxisLength	Nuclei_AreaShape_MajorAxisLength
hsa-miR-4316	Nuclei_Granularity_4_W4	Nuclei_Granularity_8_W4	Nuclei_Granularity_3_W4
hsa-miR-4317	Cells_AreaShape_MinorAxisLength	Cytoplasm_AreaShape_MinorAxisLength	Nuclei_AreaShape_Perimeter
hsa-miR-4318	Nuclei_Granularity_3_W4	Cells_Granularity_5_W4	Nuclei_Granularity_4_W4
hsa-miR-4319	Cells_Granularity_4_W3	Nuclei_Granularity_8_W4	Nuclei_Granularity_3_W3
hsa-miR-432-3p	Nuclei_Granularity_3_W3	Nuclei_Granularity_4_W3	Nuclei_Granularity_4_W1
hsa-miR-432-5p	Cytoplasm_AreaShape_MinorAxisLength	Cells_AreaShape_MinorAxisLength	Cells_AreaShape_InertiaTensorEigvals-1
hsa-miR-4320	Cells_AreaShape_MinorAxisLength	Cells_AreaShape_InertiaTensor-0-0	Cytoplasm_AreaShape_InertiaTensor-0-0
hsa-miR-4321	Nuclei_Granularity_3_W4	Cytoplasm_Granularity_8_W3	Cells_Granularity_8_W3
hsa-miR-4322	Cells_AreaShape_MinorAxisLength	Cytoplasm_AreaShape_MinorAxisLength	Cells_AreaShape_InertiaTensorEigvals-1
hsa-miR-4323	Cytoplasm_AreaShape_MinorAxisLength	Cells_AreaShape_MinorAxisLength	Cytoplasm_AreaShape_InertiaTensorEigvals-1
hsa-miR-4324	Nuclei_AreaShape_Perimeter	Nuclei_AreaShape_FeretDiameterMax	Nuclei_AreaShape_ConvexArea
hsa-miR-4325	Cells_AreaShape_MinorAxisLength	Cytoplasm_AreaShape_MinorAxisLength	Cells_AreaShape_InertiaTensorEigvals-1
hsa-miR-4326	Cytoplasm_AreaShape_MinorAxisLength	Cells_AreaShape_MinorAxisLength	Cytoplasm_AreaShape_InertiaTensorEigvals-1
hsa-miR-4327	Cytoplasm_AreaShape_MinorAxisLength	Cells_AreaShape_MinorAxisLength	Nuclei_AreaShape_MomentsCentral-0-2
hsa-miR-4328	Cells_Granularity_7_W5	Nuclei_Granularity_7_W5	Cytoplasm_Granularity_7_W5
hsa-miR-4329	Nuclei_AreaShape_Perimeter	Nuclei_AreaShape_EquivalentDiameter	Nuclei_AreaShape_FeretDiameterMax
hsa-miR-433-3p	Cytoplasm_AreaShape_MinorAxisLength	Cells_AreaShape_MinorAxisLength	Cytoplasm_AreaShape_InertiaTensorEigvals-1
hsa-miR-433-5p	Nuclei_Granularity_2_W1	Nuclei_Granularity_3_W1	Cells_Granularity_3_W1
hsa-miR-4330	Cells_AreaShape_MinorAxisLength	Cells_AreaShape_InertiaTensor-0-0	Cytoplasm_AreaShape_InertiaTensor-0-0
hsa-miR-4417	Nuclei_Granularity_3_W3	Cells_Granularity_5_W4	Nuclei_Granularity_5_W3
hsa-miR-4418	Nuclei_Granularity_3_W3	Cells_AreaShape_MinorAxisLength	Cells_Granularity_5_W4
hsa-miR-4419a	Cells_Granularity_6_W1	Nuclei_Granularity_6_W1	Nuclei_Granularity_3_W3
hsa-miR-4419b	Cytoplasm_AreaShape_MinorAxisLength	Cells_AreaShape_MinorAxisLength	Cytoplasm_AreaShape_InertiaTensorEigvals-1
hsa-miR-4420	Nuclei_Granularity_8_W4	Cells_AreaShape_MinorAxisLength	Cells_AreaShape_InertiaTensor-1-1
hsa-miR-4421	Nuclei_Granularity_5_W1	Cells_Granularity_5_W1	Nuclei_AreaShape_InertiaTensor-1-1
hsa-miR-4422	Nuclei_Granularity_4_W1	Cells_Granularity_4_W1	Nuclei_Granularity_6_W5
hsa-miR-4423-3p	Cells_AreaShape_MinorAxisLength	Cytoplasm_AreaShape_MinorAxisLength	Cells_AreaShape_InertiaTensor-1-1
hsa-miR-4423-5p	Cells_AreaShape_MinorAxisLength	Nuclei_Granularity_3_W4	Cytoplasm_AreaShape_MinorAxisLength
hsa-miR-4424	Cells_AreaShape_HuMoments-0	Cells_AreaShape_HuMoments-1	Nuclei_Granularity_3_W4
hsa-miR-4425	Cells_Granularity_4_W3	Nuclei_AreaShape_Solidity	Cytoplasm_Granularity_8_W2
hsa-miR-4426	Cytoplasm_AreaShape_MinorAxisLength	Cytoplasm_AreaShape_InertiaTensorEigvals-1	Nuclei_Granularity_8_W2
hsa-miR-4427	Cells_AreaShape_MinorAxisLength	Cells_AreaShape_InertiaTensor-0-0	Cytoplasm_AreaShape_MinorAxisLength
hsa-miR-4428	Cells_Granularity_5_W4	Nuclei_Granularity_3_W4	Cells_Granularity_5_W3
hsa-miR-4429	Cells_Granularity_5_W4	Nuclei_Granularity_4_W4	Nuclei_Granularity_3_W3
hsa-miR-4430	Cytoplasm_AreaShape_MinorAxisLength	Cells_AreaShape_MinorAxisLength	Cytoplasm_AreaShape_InertiaTensorEigvals-1
hsa-miR-4431	Nuclei_Granularity_4_W4	Nuclei_Granularity_3_W4	Nuclei_Granularity_8_W4
hsa-miR-4432	Cells_AreaShape_MinorAxisLength	Cytoplasm_AreaShape_MinorAxisLength	Cells_AreaShape_InertiaTensorEigvals-1
hsa-miR-4433a-3p	Nuclei_AreaShape_InertiaTensor-0-0	Nuclei_AreaShape_FeretDiameterMax	Nuclei_AreaShape_MajorAxisLength
hsa-miR-4433a-5p	Cells_AreaShape_MinorAxisLength	Cytoplasm_AreaShape_MinorAxisLength	Cells_AreaShape_InertiaTensorEigvals-1
hsa-miR-4433b-3p	Cytoplasm_Granularity_8_W1	Nuclei_Granularity_3_W3	Nuclei_Granularity_3_W2
hsa-miR-4433b-5p	Nuclei_AreaShape_Eccentricity	Nuclei_AreaShape_MinorAxisLength	Nuclei_AreaShape_HuMoments-0
hsa-miR-4434	Cells_Granularity_5_W4	Nuclei_Granularity_8_W3	Cells_Granularity_8_W3
hsa-miR-4435	Cells_AreaShape_MinorAxisLength	Nuclei_AreaShape_Perimeter	Nuclei_AreaShape_FeretDiameterMax
hsa-miR-4436a	Nuclei_Granularity_8_W1	Nuclei_AreaShape_MinorAxisLength	Cells_Granularity_8_W1
hsa-miR-4436b-3p	Nuclei_Granularity_3_W3	Nuclei_Granularity_5_W3	Nuclei_Granularity_4_W3
hsa-miR-4436b-5p	Cells_AreaShape_InertiaTensor-1-1	Cells_AreaShape_MinorAxisLength	Cells_AreaShape_InertiaTensorEigvals-1
hsa-miR-4437	Cells_Granularity_6_W5	Cells_Granularity_6_W3	Cells_Granularity_5_W4
hsa-miR-4438	Nuclei_Granularity_6_W5	Nuclei_Granularity_7_W1	Nuclei_Granularity_7_W5
hsa-miR-4439	Nuclei_Granularity_3_W3	Nuclei_Granularity_4_W3	Nuclei_Granularity_4_W4
hsa-miR-4440	Nuclei_Granularity_3_W3	Cells_AreaShape_MinorAxisLength	Cytoplasm_AreaShape_MinorAxisLength
hsa-miR-4441	Cytoplasm_Granularity_8_W1	Nuclei_Granularity_3_W3	Nuclei_AreaShape_EquivalentDiameter
hsa-miR-4442	Cells_Granularity_5_W4	Cytoplasm_Granularity_8_W3	Cells_Granularity_8_W3
hsa-miR-4443	Cytoplasm_AreaShape_MinorAxisLength	Cells_AreaShape_MinorAxisLength	Cells_AreaShape_InertiaTensor-0-0
hsa-miR-4444	Nuclei_Granularity_3_W3	Cytoplasm_Granularity_8_W2	Nuclei_Granularity_2_W1
hsa-miR-4445-3p	Cells_AreaShape_MinorAxisLength	Cytoplasm_AreaShape_MinorAxisLength	Cells_AreaShape_InertiaTensorEigvals-1
hsa-miR-4445-5p	Cells_AreaShape_HuMoments-0	Cells_AreaShape_Eccentricity	Cells_AreaShape_HuMoments-1
hsa-miR-4446-3p	Nuclei_Granularity_2_W1	Cells_Granularity_6_W1	Nuclei_Granularity_3_W4
hsa-miR-4446-5p	Cells_AreaShape_MinorAxisLength	Cytoplasm_AreaShape_MinorAxisLength	Cells_AreaShape_InertiaTensorEigvals-1
hsa-miR-4447	Cytoplasm_AreaShape_MinorAxisLength	Cells_AreaShape_MinorAxisLength	Cytoplasm_AreaShape_InertiaTensorEigvals-1
hsa-miR-4448	Cells_AreaShape_MomentsNormalized-2-0	Cells_AreaShape_HuMoments-0	Cells_AreaShape_MomentsNormalized-2-2
hsa-miR-4449	Cells_AreaShape_MinorAxisLength	Cytoplasm_AreaShape_MinorAxisLength	Cells_AreaShape_InertiaTensorEigvals-1
hsa-miR-4450	Cells_AreaShape_HuMoments-0	Cytoplasm_Granularity_8_W1	Cells_AreaShape_HuMoments-1
hsa-miR-4451	Cytoplasm_Granularity_6_W2	Cells_Granularity_6_W2	Cells_Granularity_8_W4
hsa-miR-4452	Nuclei_Granularity_3_W4	Cells_Granularity_5_W4	Cells_Granularity_8_W3
hsa-miR-4453	Cells_AreaShape_MinorAxisLength	Cytoplasm_AreaShape_MinorAxisLength	Cells_AreaShape_InertiaTensor-0-0
hsa-miR-4454	Nuclei_Granularity_8_W1	Nuclei_Granularity_6_W3	Cells_Granularity_8_W1
hsa-miR-4455	Cells_AreaShape_MinorAxisLength	Cytoplasm_AreaShape_MinorAxisLength	Cells_AreaShape_InertiaTensor-0-0
hsa-miR-4456	Cells_AreaShape_MinorAxisLength	Cytoplasm_AreaShape_MinorAxisLength	Cells_AreaShape_InertiaTensorEigvals-1
hsa-miR-4457	Nuclei_Granularity_3_W4	Nuclei_AreaShape_EquivalentDiameter	Nuclei_AreaShape_Perimeter
hsa-miR-4458	Nuclei_Granularity_3_W2	Nuclei_Granularity_4_W3	Nuclei_Granularity_5_W3
hsa-miR-4459	Cells_AreaShape_HuMoments-0	Cells_AreaShape_HuMoments-1	Nuclei_Granularity_7_W3
hsa-miR-4460	Cells_Granularity_8_W4	Nuclei_Granularity_5_W2	Nuclei_Granularity_7_W3
hsa-miR-4461	Cells_AreaShape_HuMoments-0	Cells_AreaShape_InertiaTensor-1-1	Nuclei_Granularity_3_W2
hsa-miR-4462	Cells_Granularity_5_W4	Nuclei_Granularity_4_W4	Cells_AreaShape_MinorAxisLength
hsa-miR-4463	Nuclei_Granularity_3_W3	Nuclei_Granularity_8_W2	Cells_Granularity_8_W2
hsa-miR-4464	Cytoplasm_AreaShape_MinorAxisLength	Cytoplasm_Granularity_7_W5	Cytoplasm_AreaShape_InertiaTensorEigvals-1
hsa-miR-4465	Nuclei_AreaShape_FeretDiameterMax	Nuclei_AreaShape_Perimeter	Nuclei_AreaShape_MajorAxisLength
hsa-miR-4466	Nuclei_Granularity_3_W4	Cells_AreaShape_MinorAxisLength	Cytoplasm_Granularity_8_W1
hsa-miR-4467	Cells_AreaShape_MinorAxisLength	Cytoplasm_AreaShape_MinorAxisLength	Cells_AreaShape_InertiaTensorEigvals-1
hsa-miR-4468	Cells_AreaShape_MinorAxisLength	Cytoplasm_AreaShape_MinorAxisLength	Cells_AreaShape_InertiaTensor-0-0
hsa-miR-4469	Cytoplasm_AreaShape_MinorAxisLength	Cells_AreaShape_MinorAxisLength	Cytoplasm_AreaShape_InertiaTensorEigvals-1
hsa-miR-4470	Cytoplasm_Granularity_8_W1	Cells_AreaShape_InertiaTensor-1-1	Cells_AreaShape_MomentsNormalized-2-0
hsa-miR-4471	Nuclei_AreaShape_MinorAxisLength	Nuclei_AreaShape_EquivalentDiameter	Nuclei_AreaShape_InertiaTensorEigvals-1
hsa-miR-4472	Cytoplasm_AreaShape_MinorAxisLength	Cells_AreaShape_MinorAxisLength	Nuclei_AreaShape_MinorAxisLength
hsa-miR-4473	Cytoplasm_AreaShape_MinorAxisLength	Cells_AreaShape_MinorAxisLength	Cytoplasm_AreaShape_InertiaTensorEigvals-1
hsa-miR-4474-3p	Cytoplasm_AreaShape_MinorAxisLength	Cells_AreaShape_MinorAxisLength	Cytoplasm_AreaShape_InertiaTensorEigvals-1
hsa-miR-4474-5p	Cytoplasm_Granularity_7_W2	Nuclei_Granularity_3_W2	Cells_Granularity_7_W2
hsa-miR-4475	Cells_Granularity_6_W2	Cytoplasm_Granularity_6_W2	Nuclei_Granularity_3_W3
hsa-miR-4476	Cells_AreaShape_MinorAxisLength	Cytoplasm_AreaShape_MinorAxisLength	Cells_AreaShape_InertiaTensorEigvals-1
hsa-miR-4477a	Nuclei_AreaShape_FeretDiameterMax	Nuclei_AreaShape_MajorAxisLength	Nuclei_AreaShape_Perimeter
hsa-miR-4477b	Nuclei_Granularity_5_W1	Cells_Granularity_5_W1	Nuclei_Granularity_5_W4
hsa-miR-4478	Cytoplasm_Granularity_8_W1	Cells_Granularity_5_W2	Cells_Granularity_8_W1
hsa-miR-4479	Cells_Granularity_7_W3	Nuclei_Granularity_7_W3	Nuclei_Granularity_4_W4
hsa-miR-448	Nuclei_Granularity_3_W4	Cells_AreaShape_InertiaTensor-1-1	Cells_AreaShape_MinorAxisLength
hsa-miR-4480	Nuclei_Granularity_8_W4	Cells_AreaShape_InertiaTensor-1-1	Cells_AreaShape_MinorAxisLength
hsa-miR-4481	Nuclei_AreaShape_Moments-1-1	Nuclei_AreaShape_Moments-2-1	Nuclei_AreaShape_FeretDiameterMax
hsa-miR-4482-3p	Cells_AreaShape_InertiaTensor-0-0	Cells_AreaShape_MinorAxisLength	Cytoplasm_AreaShape_InertiaTensor-0-0
hsa-miR-4482-5p	Cells_Granularity_7_W3	Cells_Granularity_8_W3	Nuclei_Granularity_7_W3
hsa-miR-4483	Nuclei_Granularity_3_W3	Nuclei_Granularity_4_W3	Cells_AreaShape_InertiaTensor-0-0
hsa-miR-4484	Nuclei_AreaShape_InertiaTensorEigvals-1	Cells_Granularity_5_W1	Nuclei_AreaShape_MinorAxisLength
hsa-miR-4485-3p	Cells_AreaShape_HuMoments-0	Cells_Granularity_6_W1	Nuclei_Granularity_3_W2
hsa-miR-4485-5p	Cells_Granularity_6_W1	Cells_Granularity_5_W1	Nuclei_Granularity_6_W1
hsa-miR-4486	Cells_AreaShape_InertiaTensor-1-1	Cells_AreaShape_MinorAxisLength	Cytoplasm_AreaShape_MinorAxisLength
hsa-miR-4487	Cells_AreaShape_MinorAxisLength	Cytoplasm_AreaShape_MinorAxisLength	Cells_AreaShape_InertiaTensorEigvals-1
hsa-miR-4488	Nuclei_Granularity_3_W2	Cells_Granularity_7_W1	Nuclei_Granularity_7_W1
hsa-miR-4489	Cells_AreaShape_HuMoments-0	Cells_AreaShape_InertiaTensor-1-1	Cells_AreaShape_MomentsNormalized-2-0
hsa-miR-4490	Cytoplasm_AreaShape_MinorAxisLength	Cells_AreaShape_MinorAxisLength	Cytoplasm_AreaShape_InertiaTensorEigvals-1
hsa-miR-4491	Nuclei_Granularity_8_W2	Cells_Granularity_8_W2	Nuclei_Granularity_4_W4
hsa-miR-4492	Cytoplasm_AreaShape_MinorAxisLength	Cells_AreaShape_MinorAxisLength	Cytoplasm_AreaShape_InertiaTensorEigvals-1
hsa-miR-4493	Nuclei_Granularity_7_W3	Cells_Granularity_5_W1	Nuclei_Granularity_5_W1
hsa-miR-4494	Nuclei_AreaShape_Moments-2-1	Nuclei_AreaShape_Moments-1-1	Nuclei_AreaShape_InertiaTensorEigvals-0
hsa-miR-4495	Nuclei_AreaShape_EquivalentDiameter	Nuclei_AreaShape_Perimeter	Nuclei_AreaShape_Area
hsa-miR-4496	Cytoplasm_AreaShape_MinorAxisLength	Cells_AreaShape_MinorAxisLength	Nuclei_Granularity_3_W2
hsa-miR-4497	Nuclei_Granularity_3_W3	Cells_Granularity_5_W4	Cytoplasm_Granularity_8_W1
hsa-miR-4498	Cells_AreaShape_MinorAxisLength	Cytoplasm_AreaShape_MinorAxisLength	Cells_AreaShape_InertiaTensorEigvals-1
hsa-miR-4499	Cells_AreaShape_MinorAxisLength	Cells_AreaShape_InertiaTensorEigvals-1	Cells_AreaShape_InertiaTensor-1-1
hsa-miR-449a	Cells_AreaShape_MinorAxisLength	Cytoplasm_AreaShape_MinorAxisLength	Cells_AreaShape_InertiaTensorEigvals-1
hsa-miR-449b-3p	Nuclei_AreaShape_Perimeter	Nuclei_AreaShape_FeretDiameterMax	Nuclei_AreaShape_EquivalentDiameter
hsa-miR-449b-5p	Cells_AreaShape_MinorAxisLength	Cytoplasm_AreaShape_MinorAxisLength	Cells_AreaShape_InertiaTensorEigvals-1
hsa-miR-449c-3p	Cells_AreaShape_MinorAxisLength	Cytoplasm_AreaShape_MinorAxisLength	Cells_AreaShape_InertiaTensorEigvals-1
hsa-miR-449c-5p	Cytoplasm_Granularity_8_W1	Cells_AreaShape_MomentsNormalized-2-0	Cells_Granularity_5_W4
hsa-miR-4500	Nuclei_Granularity_3_W4	Cytoplasm_Granularity_8_W1	Cells_Granularity_5_W4
hsa-miR-4501	Nuclei_Granularity_3_W3	Cells_AreaShape_MinorAxisLength	Cytoplasm_AreaShape_MinorAxisLength
hsa-miR-4502	Cytoplasm_Granularity_8_W3	Cells_Granularity_8_W3	Nuclei_Granularity_3_W4
hsa-miR-4503	Nuclei_Granularity_3_W3	Nuclei_Granularity_5_W3	Cells_Granularity_5_W3
hsa-miR-4504	Cells_AreaShape_MinorAxisLength	Cytoplasm_AreaShape_MinorAxisLength	Cells_AreaShape_InertiaTensorEigvals-1
hsa-miR-4505	Cytoplasm_AreaShape_MinorAxisLength	Cells_AreaShape_MinorAxisLength	Cytoplasm_AreaShape_InertiaTensorEigvals-1
hsa-miR-4506	Cells_AreaShape_MinorAxisLength	Cytoplasm_AreaShape_MinorAxisLength	Cells_AreaShape_InertiaTensor-1-1
hsa-miR-4507	Cells_AreaShape_MinorAxisLength	Cytoplasm_AreaShape_MinorAxisLength	Cytoplasm_AreaShape_InertiaTensor-0-1
hsa-miR-4508	Cells_AreaShape_MinorAxisLength	Cytoplasm_AreaShape_MinorAxisLength	Cells_AreaShape_InertiaTensorEigvals-1
hsa-miR-4509	Nuclei_Granularity_3_W3	Cells_AreaShape_MinorAxisLength	Cytoplasm_AreaShape_MinorAxisLength
hsa-miR-450a-1-3p	Cytoplasm_Granularity_8_W1	Cells_Granularity_6_W1	Cells_Granularity_5_W1
hsa-miR-450a-2-3p	Cells_AreaShape_MinorAxisLength	Cytoplasm_AreaShape_MinorAxisLength	Cells_AreaShape_InertiaTensorEigvals-1
hsa-miR-450a-5p	Nuclei_Granularity_3_W1	Cells_Granularity_3_W1	Nuclei_Granularity_3_W3
hsa-miR-450b-3p	Cells_Granularity_4_W1	Nuclei_Granularity_4_W1	Nuclei_Granularity_8_W1
hsa-miR-450b-5p	Cells_Granularity_5_W3	Nuclei_AreaShape_Solidity	Cells_Granularity_6_W1
hsa-miR-4510	Cells_Granularity_5_W4	Cells_Granularity_6_W5	Nuclei_Granularity_3_W4
hsa-miR-4511	Nuclei_Granularity_6_W5	Nuclei_Granularity_5_W1	Nuclei_Granularity_6_W3
hsa-miR-4512	Cells_AreaShape_HuMoments-0	Cells_AreaShape_MomentsNormalized-2-2	Nuclei_AreaShape_Perimeter
hsa-miR-4513	Nuclei_Granularity_3_W3	Cells_Granularity_4_W3	Nuclei_Granularity_4_W4
hsa-miR-4514	Cells_AreaShape_HuMoments-0	Nuclei_Granularity_8_W3	Cells_AreaShape_MomentsNormalized-2-0
hsa-miR-4515	Cells_Granularity_5_W4	Cytoplasm_Granularity_5_W2	Nuclei_Granularity_5_W4
hsa-miR-4516	Nuclei_Granularity_3_W3	Nuclei_AreaShape_FeretDiameterMax	Nuclei_AreaShape_MajorAxisLength
hsa-miR-4517	Cells_Granularity_5_W4	Nuclei_Granularity_3_W4	Cells_Granularity_8_W3
hsa-miR-4518	Cells_AreaShape_MinorAxisLength	Cytoplasm_AreaShape_MinorAxisLength	Cells_AreaShape_InertiaTensorEigvals-1
hsa-miR-4519	Nuclei_Granularity_3_W3	Cells_AreaShape_HuMoments-1	Cytoplasm_AreaShape_Eccentricity
hsa-miR-451a	Cells_AreaShape_HuMoments-0	Nuclei_Granularity_3_W4	Nuclei_Granularity_8_W4
hsa-miR-451b	Nuclei_AreaShape_InertiaTensorEigvals-0	Nuclei_Granularity_8_W1	Nuclei_AreaShape_FeretDiameterMax
hsa-miR-452-3p	Cytoplasm_Granularity_8_W1	Nuclei_Granularity_3_W3	Cells_AreaShape_MinorAxisLength
hsa-miR-452-5p	Nuclei_AreaShape_Perimeter	Nuclei_AreaShape_EquivalentDiameter	Nuclei_AreaShape_MinorAxisLength
hsa-miR-4520-2-3p	Cells_AreaShape_MinorAxisLength	Nuclei_Granularity_8_W4	Cells_AreaShape_InertiaTensorEigvals-1
hsa-miR-4520-3p	Nuclei_Granularity_4_W4	Nuclei_Granularity_7_W3	Cells_Granularity_5_W4
hsa-miR-4520-5p	Cytoplasm_AreaShape_MinorAxisLength	Cells_AreaShape_MinorAxisLength	Cells_AreaShape_InertiaTensorEigvals-1
hsa-miR-4521	Cells_AreaShape_InertiaTensor-1-1	Cells_AreaShape_InertiaTensor-0-0	Nuclei_Granularity_3_W4
hsa-miR-4522	Cells_AreaShape_MinorAxisLength	Cytoplasm_AreaShape_MinorAxisLength	Cells_AreaShape_InertiaTensorEigvals-1
hsa-miR-4523	Cells_AreaShape_MinorAxisLength	Cells_Granularity_8_W2	Cytoplasm_Granularity_8_W2
hsa-miR-4524a-3p	Cytoplasm_AreaShape_MinorAxisLength	Cells_AreaShape_MinorAxisLength	Cells_AreaShape_InertiaTensor-0-0
hsa-miR-4524a-5p	Cells_Granularity_5_W4	Cells_Granularity_3_W1	Nuclei_Granularity_3_W1
hsa-miR-4524b-3p	Cells_Granularity_6_W5	Cells_Granularity_5_W4	Cells_AreaShape_HuMoments-0
hsa-miR-4524b-5p	Cells_AreaShape_MinorAxisLength	Nuclei_Granularity_3_W4	Cells_AreaShape_InertiaTensor-0-0
hsa-miR-4525	Cells_AreaShape_MinorAxisLength	Cells_AreaShape_InertiaTensorEigvals-1	Cells_Granularity_6_W3
hsa-miR-4526	Nuclei_Granularity_3_W4	Cytoplasm_Granularity_8_W2	Cytoplasm_Granularity_8_W3
hsa-miR-4527	Cells_AreaShape_MinorAxisLength	Cytoplasm_AreaShape_MinorAxisLength	Cells_AreaShape_InertiaTensorEigvals-1
hsa-miR-4528	Nuclei_Granularity_3_W4	Nuclei_AreaShape_MinorAxisLength	Nuclei_Granularity_8_W4
hsa-miR-4529-3p	Cells_AreaShape_InertiaTensor-1-1	Cytoplasm_Granularity_5_W2	Cytoplasm_AreaShape_InertiaTensorEigvals-1
hsa-miR-4529-5p	Nuclei_Granularity_2_W1	Cells_Granularity_6_W5	Nuclei_Granularity_5_W5
hsa-miR-4530	Nuclei_Granularity_3_W3	Nuclei_Granularity_5_W3	Nuclei_Granularity_8_W1
hsa-miR-4531	Nuclei_Granularity_3_W4	Cells_Granularity_5_W4	Nuclei_Granularity_4_W4
hsa-miR-4532	Nuclei_AreaShape_MomentsCentral-0-2	Nuclei_AreaShape_Moments-0-1	Nuclei_AreaShape_Moments-0-2
hsa-miR-4533	Cells_AreaShape_MinorAxisLength	Cytoplasm_AreaShape_MinorAxisLength	Nuclei_AreaShape_EquivalentDiameter
hsa-miR-4534	Cytoplasm_Granularity_8_W1	Nuclei_Granularity_3_W3	Nuclei_Granularity_7_W3
hsa-miR-4535	Cells_AreaShape_MinorAxisLength	Cytoplasm_AreaShape_MinorAxisLength	Cells_AreaShape_InertiaTensorEigvals-1
hsa-miR-4536-3p	Cytoplasm_AreaShape_MinorAxisLength	Cells_AreaShape_MinorAxisLength	Nuclei_AreaShape_EquivalentDiameter
hsa-miR-4536-5p	Nuclei_AreaShape_HuMoments-2	Nuclei_AreaShape_Solidity	Cytoplasm_Granularity_8_W2
hsa-miR-4537	Cytoplasm_AreaShape_MinorAxisLength	Cells_AreaShape_MinorAxisLength	Cytoplasm_AreaShape_InertiaTensorEigvals-1
hsa-miR-4538	Cells_AreaShape_MinorAxisLength	Nuclei_AreaShape_MajorAxisLength	Nuclei_AreaShape_FeretDiameterMax
hsa-miR-4539	Nuclei_Granularity_3_W3	Cells_Granularity_5_W4	Nuclei_Granularity_4_W4
hsa-miR-454-3p	Nuclei_AreaShape_Perimeter	Nuclei_AreaShape_FeretDiameterMax	Nuclei_AreaShape_EquivalentDiameter
hsa-miR-454-5p	Nuclei_AreaShape_Perimeter	Nuclei_AreaShape_FeretDiameterMax	Nuclei_AreaShape_ConvexArea
hsa-miR-4540	Nuclei_Granularity_3_W3	Nuclei_Granularity_8_W1	Cells_Granularity_8_W1
hsa-miR-455-3p	Cells_AreaShape_InertiaTensor-1-1	Nuclei_Granularity_3_W2	Cells_AreaShape_MinorAxisLength
hsa-miR-455-5p	Cells_AreaShape_MinorAxisLength	Cytoplasm_AreaShape_MinorAxisLength	Nuclei_Granularity_3_W4
hsa-miR-4632-3p	Cells_Granularity_4_W3	Nuclei_Granularity_3_W4	Cytoplasm_AreaShape_MinorAxisLength
hsa-miR-4632-5p	Nuclei_AreaShape_Perimeter	Cells_Granularity_8_W4	Nuclei_AreaShape_MinorAxisLength
hsa-miR-4633-3p	Cells_AreaShape_MinorAxisLength	Cytoplasm_AreaShape_MinorAxisLength	Cytoplasm_AreaShape_InertiaTensorEigvals-1
hsa-miR-4633-5p	Nuclei_Granularity_8_W1	Cells_Granularity_8_W1	Nuclei_AreaShape_Perimeter
hsa-miR-4634	Cells_AreaShape_MomentsNormalized-1-1	Cells_Granularity_8_W1	Nuclei_Granularity_8_W1
hsa-miR-4635	Nuclei_Granularity_3_W3	Nuclei_Granularity_4_W3	Nuclei_Granularity_5_W3
hsa-miR-4636	Nuclei_Granularity_3_W4	Nuclei_Granularity_6_W3	Cells_Granularity_6_W3
hsa-miR-4637	Nuclei_Granularity_3_W4	Cytoplasm_Granularity_8_W1	Nuclei_Granularity_3_W2
hsa-miR-4638-3p	Cytoplasm_AreaShape_MinorAxisLength	Cells_AreaShape_MinorAxisLength	Cytoplasm_AreaShape_InertiaTensorEigvals-1
hsa-miR-4638-5p	Cells_AreaShape_MinorAxisLength	Cytoplasm_AreaShape_MinorAxisLength	Cells_AreaShape_InertiaTensorEigvals-1
hsa-miR-4639-3p	Cytoplasm_AreaShape_MinorAxisLength	Cells_AreaShape_MinorAxisLength	Cytoplasm_AreaShape_InertiaTensorEigvals-1
hsa-miR-4639-5p	Nuclei_Granularity_3_W3	Cells_Granularity_5_W4	Nuclei_Granularity_4_W4
hsa-miR-4640-3p	Cells_AreaShape_MinorAxisLength	Cytoplasm_AreaShape_MinorAxisLength	Cells_AreaShape_InertiaTensorEigvals-1
hsa-miR-4640-5p	Cells_AreaShape_MinorAxisLength	Cytoplasm_AreaShape_MinorAxisLength	Cells_AreaShape_InertiaTensorEigvals-1
hsa-miR-4641	Cells_AreaShape_MinorAxisLength	Cytoplasm_AreaShape_MinorAxisLength	Cytoplasm_AreaShape_InertiaTensorEigvals-1
hsa-miR-4642	Nuclei_Granularity_8_W5	Cells_Granularity_8_W5	Cytoplasm_Granularity_8_W5
hsa-miR-4643	Nuclei_AreaShape_EquivalentDiameter	Nuclei_AreaShape_MinorAxisLength	Nuclei_AreaShape_Perimeter
hsa-miR-4644	Nuclei_Granularity_3_W2	Nuclei_AreaShape_InertiaTensor-0-0	Nuclei_Granularity_7_W3
hsa-miR-4645-3p	Cells_Granularity_5_W4	Nuclei_Granularity_4_W4	Cells_Granularity_4_W3
hsa-miR-4645-5p	Cells_Granularity_5_W4	Nuclei_Granularity_4_W4	Nuclei_Granularity_3_W4
hsa-miR-4646-3p	Nuclei_Granularity_3_W4	Cells_AreaShape_MinorAxisLength	Cells_AreaShape_InertiaTensorEigvals-1
hsa-miR-4646-5p	Cells_AreaShape_HuMoments-0	Cells_AreaShape_HuMoments-1	Cells_AreaShape_Eccentricity
hsa-miR-4647	Nuclei_AreaShape_Moments-1-0	Nuclei_AreaShape_Moments-0-0	Nuclei_AreaShape_Area
hsa-miR-4648	Cells_AreaShape_InertiaTensor-1-1	Cells_AreaShape_MinorAxisLength	Cells_AreaShape_InertiaTensorEigvals-1
hsa-miR-4649-3p	Cells_AreaShape_MinorAxisLength	Cells_Granularity_6_W5	Cytoplasm_AreaShape_MinorAxisLength
hsa-miR-4649-5p	Cytoplasm_Granularity_6_W2	Cells_Granularity_6_W2	Cells_AreaShape_MomentsNormalized-3-1
hsa-miR-4650-3p	Cells_AreaShape_MinorAxisLength	Cytoplasm_AreaShape_MinorAxisLength	Cells_AreaShape_InertiaTensorEigvals-1
hsa-miR-4650-5p	Nuclei_AreaShape_Perimeter	Nuclei_AreaShape_FeretDiameterMax	Nuclei_AreaShape_ConvexArea
hsa-miR-4651	Nuclei_Granularity_2_W1	Nuclei_Granularity_3_W4	Nuclei_Granularity_3_W2
hsa-miR-4652-3p	Cells_AreaShape_MinorAxisLength	Cytoplasm_AreaShape_MinorAxisLength	Cells_AreaShape_InertiaTensorEigvals-1
hsa-miR-4652-5p	Cells_AreaShape_MinorAxisLength	Cytoplasm_AreaShape_MinorAxisLength	Cells_AreaShape_HuMoments-0
hsa-miR-4653-3p	Nuclei_Granularity_3_W3	Cytoplasm_Granularity_8_W1	Cells_Granularity_5_W4
hsa-miR-4653-5p	Nuclei_Granularity_3_W4	Cells_Granularity_7_W3	Cells_AreaShape_InertiaTensor-1-1
hsa-miR-4654	Cells_AreaShape_MinorAxisLength	Cytoplasm_AreaShape_MinorAxisLength	Cells_AreaShape_InertiaTensorEigvals-1
hsa-miR-4655-3p	Cells_AreaShape_MinorAxisLength	Cytoplasm_AreaShape_MinorAxisLength	Cells_AreaShape_InertiaTensorEigvals-1
hsa-miR-4655-5p	Nuclei_Granularity_8_W4	Cells_Granularity_8_W4	Cells_AreaShape_HuMoments-0
hsa-miR-4656	Cells_AreaShape_InertiaTensor-1-1	Cells_AreaShape_HuMoments-0	Nuclei_Granularity_8_W4
hsa-miR-4657	Cells_AreaShape_HuMoments-0	Nuclei_Granularity_8_W4	Cells_Granularity_5_W4
hsa-miR-4658	Cells_AreaShape_MinorAxisLength	Cytoplasm_AreaShape_MinorAxisLength	Cells_AreaShape_InertiaTensorEigvals-1
hsa-miR-4659a-3p	Cells_AreaShape_MinorAxisLength	Nuclei_Granularity_3_W3	Cytoplasm_AreaShape_MinorAxisLength
hsa-miR-4659a-5p	Cells_AreaShape_MinorAxisLength	Cytoplasm_AreaShape_MinorAxisLength	Nuclei_Granularity_3_W3
hsa-miR-4659b-3p	Cells_AreaShape_HuMoments-1	Nuclei_Granularity_4_W2	Cells_AreaShape_HuMoments-0
hsa-miR-4659b-5p	Cells_Granularity_7_W3	Nuclei_Granularity_7_W3	Nuclei_Granularity_6_W3
hsa-miR-466	Nuclei_Granularity_7_W5	Nuclei_Granularity_6_W5	Cells_Granularity_7_W5
hsa-miR-4660	Cells_AreaShape_MinorAxisLength	Cytoplasm_AreaShape_MinorAxisLength	Cells_AreaShape_InertiaTensorEigvals-1
hsa-miR-4661-3p	Nuclei_Granularity_8_W4	Cells_Granularity_8_W4	Nuclei_Granularity_3_W3
hsa-miR-4661-5p	Cytoplasm_AreaShape_MinorAxisLength	Cells_AreaShape_MinorAxisLength	Cytoplasm_AreaShape_InertiaTensorEigvals-1
hsa-miR-4662a-3p	Nuclei_Granularity_7_W3	Cells_Granularity_5_W4	Cells_Granularity_7_W3
hsa-miR-4662a-5p	Nuclei_AreaShape_Perimeter	Nuclei_AreaShape_EquivalentDiameter	Cells_Granularity_7_W3
hsa-miR-4662b	Nuclei_Granularity_7_W3	Cells_Granularity_7_W3	Cells_Granularity_5_W1
hsa-miR-4663	Cytoplasm_Granularity_8_W2	Cells_Granularity_8_W2	Nuclei_Granularity_8_W2
hsa-miR-4664-3p	Nuclei_Granularity_3_W4	Cells_AreaShape_MinorAxisLength	Nuclei_Granularity_8_W4
hsa-miR-4664-5p	Cells_AreaShape_InertiaTensor-1-1	Nuclei_AreaShape_MomentsCentral-1-1	Nuclei_AreaShape_MomentsCentral-3-1
hsa-miR-4665-3p	Cells_AreaShape_MinorAxisLength	Cytoplasm_AreaShape_MinorAxisLength	Cells_AreaShape_InertiaTensorEigvals-1
hsa-miR-4665-5p	Cells_AreaShape_MinorAxisLength	Cytoplasm_AreaShape_MinorAxisLength	Cells_AreaShape_InertiaTensorEigvals-1
hsa-miR-4666a-3p	Cytoplasm_AreaShape_InertiaTensor-0-0	Cells_AreaShape_InertiaTensor-0-0	Cells_AreaShape_MomentsNormalized-0-2
hsa-miR-4666a-5p	Cytoplasm_AreaShape_MinorAxisLength	Cells_AreaShape_MinorAxisLength	Cytoplasm_AreaShape_InertiaTensorEigvals-1
hsa-miR-4666b	Cells_AreaShape_HuMoments-0	Nuclei_Granularity_7_W3	Cells_AreaShape_Eccentricity
hsa-miR-4667-3p	Cells_AreaShape_MomentsNormalized-2-0	Cells_AreaShape_InertiaTensor-1-1	Nuclei_Granularity_6_W5
hsa-miR-4667-5p	Cells_AreaShape_InertiaTensor-1-1	Nuclei_AreaShape_Solidity	Nuclei_AreaShape_HuMoments-2
hsa-miR-4668-3p	Cells_AreaShape_MinorAxisLength	Cytoplasm_AreaShape_MinorAxisLength	Cells_AreaShape_InertiaTensor-1-1
hsa-miR-4668-5p	Nuclei_Granularity_3_W4	Nuclei_Granularity_7_W3	Cells_Granularity_7_W3
hsa-miR-4669	Nuclei_Granularity_3_W3	Cells_AreaShape_MinorAxisLength	Cytoplasm_AreaShape_MinorAxisLength
hsa-miR-4670-3p	Nuclei_Granularity_8_W4	Cells_Granularity_8_W4	Cells_Granularity_8_W1
hsa-miR-4670-5p	Cells_AreaShape_InertiaTensor-1-1	Nuclei_Granularity_2_W1	Nuclei_Granularity_6_W2
hsa-miR-4671-3p	Cells_AreaShape_MinorAxisLength	Cytoplasm_AreaShape_MinorAxisLength	Cells_AreaShape_InertiaTensorEigvals-1
hsa-miR-4671-5p	Cytoplasm_Granularity_8_W1	Cells_AreaShape_MinorAxisLength	Cells_Granularity_6_W1
hsa-miR-4672	Nuclei_AreaShape_Moments-0-0	Nuclei_AreaShape_Area	Nuclei_AreaShape_MomentsCentral-0-0
hsa-miR-4673	Cytoplasm_Granularity_8_W1	Cells_AreaShape_MinorAxisLength	Nuclei_Granularity_3_W2
hsa-miR-4674	Cells_AreaShape_MinorAxisLength	Cytoplasm_AreaShape_MinorAxisLength	Nuclei_AreaShape_MajorAxisLength
hsa-miR-4675	Cells_Granularity_8_W3	Nuclei_Granularity_8_W3	Cytoplasm_Granularity_8_W3
hsa-miR-4676-3p	Nuclei_Granularity_8_W4	Cells_Granularity_8_W4	Cells_AreaShape_InertiaTensor-0-0
hsa-miR-4676-5p	Cells_AreaShape_MinorAxisLength	Cytoplasm_AreaShape_MinorAxisLength	Cells_AreaShape_InertiaTensorEigvals-1
hsa-miR-4677-3p	Cells_Granularity_5_W4	Nuclei_AreaShape_Solidity	Nuclei_AreaShape_HuMoments-2
hsa-miR-4677-5p	Cytoplasm_Granularity_8_W5	Cells_Granularity_8_W5	Cells_Granularity_8_W3
hsa-miR-4678	Nuclei_Granularity_8_W1	Cells_Granularity_8_W1	Cells_AreaShape_InertiaTensor-1-1
hsa-miR-4679	Nuclei_AreaShape_MomentsCentral-2-2	Nuclei_AreaShape_Moments-2-0	Nuclei_AreaShape_Moments-2-1
hsa-miR-4680-3p	Cells_AreaShape_MinorAxisLength	Cytoplasm_AreaShape_MinorAxisLength	Cells_AreaShape_InertiaTensorEigvals-1
hsa-miR-4680-5p	Cells_AreaShape_MinorAxisLength	Cytoplasm_AreaShape_MinorAxisLength	Nuclei_Granularity_2_W1
hsa-miR-4681	Cells_AreaShape_MinorAxisLength	Cytoplasm_AreaShape_MinorAxisLength	Cells_AreaShape_InertiaTensorEigvals-1
hsa-miR-4682	Cytoplasm_AreaShape_MinorAxisLength	Cells_AreaShape_MinorAxisLength	Cytoplasm_Granularity_6_W2
hsa-miR-4683	Cytoplasm_AreaShape_MinorAxisLength	Cells_AreaShape_MinorAxisLength	Cytoplasm_AreaShape_InertiaTensorEigvals-1
hsa-miR-4684-3p	Nuclei_Granularity_3_W3	Cytoplasm_AreaShape_MinorAxisLength	Cells_Granularity_8_W4
hsa-miR-4684-5p	Nuclei_AreaShape_InertiaTensor-0-0	Nuclei_AreaShape_MajorAxisLength	Nuclei_AreaShape_FeretDiameterMax
hsa-miR-4685-3p	Nuclei_Granularity_3_W4	Cells_Granularity_5_W4	Cells_AreaShape_InertiaTensor-0-0
hsa-miR-4685-5p	Nuclei_Granularity_8_W3	Cells_Granularity_8_W3	Cytoplasm_Granularity_8_W3
hsa-miR-4686	Cells_AreaShape_HuMoments-0	Cells_AreaShape_HuMoments-1	Cytoplasm_Granularity_8_W1
hsa-miR-4687-3p	Cells_AreaShape_MinorAxisLength	Cytoplasm_AreaShape_MinorAxisLength	Cells_AreaShape_InertiaTensorEigvals-1
hsa-miR-4687-5p	Nuclei_AreaShape_MomentsNormalized-0-2	Cells_AreaShape_MomentsNormalized-2-0	Cells_AreaShape_MomentsNormalized-0-2
hsa-miR-4688	Cells_AreaShape_MinorAxisLength	Cytoplasm_AreaShape_MinorAxisLength	Cells_AreaShape_InertiaTensorEigvals-1
hsa-miR-4689	Cells_AreaShape_MinorAxisLength	Cytoplasm_AreaShape_MinorAxisLength	Cells_AreaShape_InertiaTensorEigvals-1
hsa-miR-4690-3p	Cells_AreaShape_MinorAxisLength	Cytoplasm_AreaShape_MinorAxisLength	Cells_AreaShape_InertiaTensorEigvals-1
hsa-miR-4690-5p	Cells_AreaShape_MinorAxisLength	Cytoplasm_AreaShape_MinorAxisLength	Cells_Granularity_5_W4
hsa-miR-4691-3p	Cells_Granularity_5_W4	Nuclei_Granularity_4_W4	Nuclei_Granularity_5_W4
hsa-miR-4691-5p	Cells_AreaShape_MinorAxisLength	Cytoplasm_AreaShape_MinorAxisLength	Cells_AreaShape_InertiaTensorEigvals-1
hsa-miR-4692	Cells_AreaShape_MinorAxisLength	Cytoplasm_AreaShape_MinorAxisLength	Cells_AreaShape_InertiaTensorEigvals-1
hsa-miR-4693-3p	Cytoplasm_AreaShape_MinorAxisLength	Cells_AreaShape_MinorAxisLength	Cytoplasm_AreaShape_InertiaTensorEigvals-1
hsa-miR-4693-5p	Nuclei_Granularity_3_W4	Nuclei_Granularity_3_W3	Cells_Granularity_7_W1
hsa-miR-4694-3p	Nuclei_AreaShape_FeretDiameterMax	Nuclei_AreaShape_MajorAxisLength	Nuclei_AreaShape_Perimeter
hsa-miR-4694-5p	Cells_AreaShape_MinorAxisLength	Cytoplasm_AreaShape_MinorAxisLength	Cells_AreaShape_InertiaTensorEigvals-1
hsa-miR-4695-3p	Cytoplasm_Granularity_8_W2	Nuclei_AreaShape_EquivalentDiameter	Cytoplasm_AreaShape_MinorAxisLength
hsa-miR-4695-5p	Cytoplasm_AreaShape_MinorAxisLength	Cells_AreaShape_MinorAxisLength	Nuclei_Granularity_8_W5
hsa-miR-4696	Cells_AreaShape_MinorAxisLength	Cells_AreaShape_InertiaTensor-0-0	Cytoplasm_AreaShape_InertiaTensor-0-0
hsa-miR-4697-3p	Cells_Granularity_8_W3	Nuclei_Granularity_8_W3	Nuclei_Granularity_3_W2
hsa-miR-4697-5p	Cells_AreaShape_HuMoments-0	Cells_AreaShape_HuMoments-1	Cells_AreaShape_MomentsNormalized-2-2
hsa-miR-4698	Cells_AreaShape_MinorAxisLength	Cytoplasm_AreaShape_MinorAxisLength	Cells_AreaShape_InertiaTensorEigvals-1
hsa-miR-4699-3p	Cells_Granularity_5_W4	Nuclei_Granularity_8_W3	Cells_Granularity_8_W3
hsa-miR-4699-5p	Cells_AreaShape_MinorAxisLength	Cytoplasm_AreaShape_MinorAxisLength	Cells_AreaShape_InertiaTensorEigvals-1
hsa-miR-4700-3p	Cells_Granularity_5_W4	Cells_Granularity_5_W3	Nuclei_Granularity_5_W3
hsa-miR-4700-5p	Cells_AreaShape_MinorAxisLength	Cytoplasm_AreaShape_MinorAxisLength	Cells_AreaShape_InertiaTensorEigvals-1
hsa-miR-4701-3p	Cells_AreaShape_MinorAxisLength	Cytoplasm_AreaShape_MinorAxisLength	Cells_AreaShape_InertiaTensorEigvals-1
hsa-miR-4701-5p	Cells_AreaShape_MinorAxisLength	Cytoplasm_AreaShape_MinorAxisLength	Cells_AreaShape_InertiaTensorEigvals-1
hsa-miR-4703-3p	Nuclei_AreaShape_FeretDiameterMax	Nuclei_AreaShape_MajorAxisLength	Nuclei_AreaShape_InertiaTensorEigvals-0
hsa-miR-4703-5p	Cytoplasm_AreaShape_Eccentricity	Cells_AreaShape_InertiaTensor-1-1	Cytoplasm_Granularity_8_W1
hsa-miR-4704-3p	Nuclei_Granularity_4_W4	Nuclei_Granularity_3_W4	Nuclei_Granularity_3_W3
hsa-miR-4704-5p	Nuclei_Granularity_8_W4	Cells_AreaShape_InertiaTensor-1-1	Cells_AreaShape_HuMoments-0
hsa-miR-4705	Cells_AreaShape_MinorAxisLength	Cytoplasm_AreaShape_MinorAxisLength	Cells_AreaShape_InertiaTensorEigvals-1
hsa-miR-4706	Cytoplasm_AreaShape_MinorAxisLength	Cells_AreaShape_MinorAxisLength	Cells_AreaShape_InertiaTensor-0-0
hsa-miR-4707-3p	Cells_Granularity_4_W1	Cells_Granularity_8_W4	Nuclei_Granularity_4_W1
hsa-miR-4707-5p	Nuclei_AreaShape_Moments-0-0	Nuclei_AreaShape_MomentsCentral-0-0	Nuclei_AreaShape_Area
hsa-miR-4708-3p	Cytoplasm_Granularity_8_W3	Cells_Granularity_8_W3	Nuclei_Granularity_8_W3
hsa-miR-4708-5p	Cytoplasm_Granularity_8_W1	Cells_AreaShape_MinorAxisLength	Cells_Granularity_8_W4
hsa-miR-4709-3p	Cells_AreaShape_MinorAxisLength	Cytoplasm_AreaShape_MinorAxisLength	Nuclei_Granularity_7_W3
hsa-miR-4709-5p	Cells_AreaShape_MinorAxisLength	Cytoplasm_AreaShape_MinorAxisLength	Cells_AreaShape_InertiaTensorEigvals-1
hsa-miR-4710	Cells_AreaShape_InertiaTensor-1-1	Cells_AreaShape_HuMoments-0	Cells_AreaShape_HuMoments-1
hsa-miR-4711-3p	Nuclei_Granularity_3_W4	Nuclei_Granularity_3_W3	Cells_AreaShape_InertiaTensor-1-1
hsa-miR-4711-5p	Cytoplasm_AreaShape_MinorAxisLength	Cells_AreaShape_MinorAxisLength	Cells_AreaShape_InertiaTensor-0-0
hsa-miR-4712-3p	Nuclei_AreaShape_MomentsCentral-0-0	Nuclei_AreaShape_Area	Nuclei_AreaShape_Moments-0-0
hsa-miR-4712-5p	Cells_AreaShape_MinorAxisLength	Nuclei_AreaShape_FeretDiameterMax	Nuclei_AreaShape_MajorAxisLength
hsa-miR-4713-3p	Cytoplasm_AreaShape_MinorAxisLength	Cells_AreaShape_MinorAxisLength	Cytoplasm_AreaShape_InertiaTensorEigvals-1
hsa-miR-4713-5p	Nuclei_Granularity_3_W4	Cells_Granularity_5_W4	Cells_Granularity_8_W3
hsa-miR-4714-3p	Cells_Granularity_5_W4	Nuclei_Granularity_3_W3	Nuclei_Granularity_4_W4
hsa-miR-4714-5p	Cells_AreaShape_MinorAxisLength	Cytoplasm_AreaShape_MinorAxisLength	Nuclei_Granularity_3_W4
hsa-miR-4715-3p	Cells_AreaShape_MinorAxisLength	Cytoplasm_AreaShape_MinorAxisLength	Nuclei_AreaShape_EquivalentDiameter
hsa-miR-4715-5p	Cytoplasm_Granularity_5_W2	Cells_AreaShape_MinorAxisLength	Cells_Granularity_5_W2
hsa-miR-4716-3p	Nuclei_Granularity_3_W3	Nuclei_Granularity_3_W4	Cells_Granularity_5_W4
hsa-miR-4716-5p	Cells_Granularity_5_W4	Cytoplasm_Granularity_8_W3	Cells_Granularity_8_W3
hsa-miR-4717-3p	Nuclei_AreaShape_Solidity	Nuclei_AreaShape_HuMoments-2	Nuclei_AreaShape_HuMoments-0
hsa-miR-4717-5p	Cells_Granularity_7_W1	Nuclei_Granularity_7_W1	Nuclei_Granularity_3_W3
hsa-miR-4718	Cells_AreaShape_HuMoments-0	Cells_Granularity_5_W4	Nuclei_Granularity_4_W4
hsa-miR-4719	Nuclei_AreaShape_Perimeter	Nuclei_AreaShape_EquivalentDiameter	Nuclei_AreaShape_ConvexArea
hsa-miR-4720-3p	Cytoplasm_AreaShape_MinorAxisLength	Cells_AreaShape_MinorAxisLength	Nuclei_AreaShape_Solidity
hsa-miR-4720-5p	Cells_AreaShape_MinorAxisLength	Cells_Granularity_8_W3	Cytoplasm_Granularity_8_W3
hsa-miR-4721	Nuclei_Granularity_3_W4	Cells_AreaShape_MomentsNormalized-2-0	Nuclei_Granularity_4_W4
hsa-miR-4722-3p	Cells_Granularity_5_W4	Nuclei_AreaShape_EquivalentDiameter	Nuclei_AreaShape_Perimeter
hsa-miR-4722-5p	Cytoplasm_AreaShape_MinorAxisLength	Cells_AreaShape_MinorAxisLength	Cytoplasm_AreaShape_InertiaTensorEigvals-1
hsa-miR-4723-3p	Cells_AreaShape_MinorAxisLength	Cytoplasm_AreaShape_MinorAxisLength	Cells_AreaShape_InertiaTensor-1-1
hsa-miR-4723-5p	Cells_AreaShape_MinorAxisLength	Cytoplasm_AreaShape_MinorAxisLength	Cells_AreaShape_InertiaTensorEigvals-1
hsa-miR-4724-3p	Cells_AreaShape_InertiaTensorEigvals-1	Cells_AreaShape_InertiaTensor-1-1	Cells_AreaShape_MinorAxisLength
hsa-miR-4724-5p	Nuclei_Granularity_3_W3	Cytoplasm_Granularity_8_W1	Cells_Granularity_5_W4
hsa-miR-4725-3p	Cells_AreaShape_HuMoments-0	Cells_AreaShape_HuMoments-1	Cells_AreaShape_InertiaTensor-1-1
hsa-miR-4725-5p	Cytoplasm_Granularity_8_W3	Cells_Granularity_8_W3	Nuclei_Granularity_8_W3
hsa-miR-4726-3p	Cells_AreaShape_MinorAxisLength	Cytoplasm_AreaShape_MinorAxisLength	Cells_Granularity_5_W4
hsa-miR-4726-5p	Cells_AreaShape_MinorAxisLength	Cytoplasm_AreaShape_MinorAxisLength	Cells_AreaShape_InertiaTensorEigvals-1
hsa-miR-4727-3p	Nuclei_Granularity_6_W3	Cells_Granularity_6_W3	Nuclei_Granularity_5_W3
hsa-miR-4727-5p	Nuclei_Granularity_7_W5	Nuclei_Granularity_7_W3	Nuclei_Granularity_8_W5
hsa-miR-4728-3p	Cells_AreaShape_MinorAxisLength	Cytoplasm_AreaShape_MinorAxisLength	Cells_AreaShape_InertiaTensorEigvals-1
hsa-miR-4728-5p	Cells_AreaShape_MinorAxisLength	Cytoplasm_AreaShape_MinorAxisLength	Cells_AreaShape_InertiaTensorEigvals-1
hsa-miR-4729	Nuclei_Granularity_7_W1	Cells_Granularity_7_W1	Nuclei_Granularity_8_W4
hsa-miR-4730	Nuclei_Granularity_5_W1	Cells_Granularity_5_W1	Cells_AreaShape_MinorAxisLength
hsa-miR-4731-3p	Nuclei_AreaShape_InertiaTensorEigvals-0	Nuclei_AreaShape_MajorAxisLength	Nuclei_AreaShape_FeretDiameterMax
hsa-miR-4731-5p	Cells_AreaShape_MomentsNormalized-2-0	Cells_AreaShape_InertiaTensor-1-1	Nuclei_AreaShape_MomentsNormalized-0-2
hsa-miR-4732-3p	Cytoplasm_Granularity_8_W1	Nuclei_Granularity_8_W3	Cells_Granularity_8_W3
hsa-miR-4732-5p	Nuclei_AreaShape_MinorAxisLength	Nuclei_AreaShape_InertiaTensorEigvals-1	Nuclei_Granularity_2_W1
hsa-miR-4733-3p	Cytoplasm_AreaShape_MinorAxisLength	Cells_AreaShape_MinorAxisLength	Cells_AreaShape_InertiaTensor-0-0
hsa-miR-4733-5p	Cytoplasm_AreaShape_MinorAxisLength	Nuclei_Granularity_3_W4	Cells_Granularity_7_W3
hsa-miR-4734	Cells_AreaShape_MinorAxisLength	Cytoplasm_AreaShape_MinorAxisLength	Cells_AreaShape_InertiaTensorEigvals-1
hsa-miR-4735-3p	Nuclei_AreaShape_MinorAxisLength	Nuclei_AreaShape_Perimeter	Nuclei_AreaShape_InertiaTensor-0-0
hsa-miR-4735-5p	Nuclei_Granularity_3_W3	Cytoplasm_AreaShape_MinorAxisLength	Cells_AreaShape_MinorAxisLength
hsa-miR-4736	Cells_AreaShape_MinorAxisLength	Nuclei_Granularity_3_W3	Cytoplasm_AreaShape_MinorAxisLength
hsa-miR-4737	Nuclei_Granularity_2_W1	Cytoplasm_Granularity_8_W1	Cells_AreaShape_HuMoments-0
hsa-miR-4738-3p	Cells_AreaShape_MinorAxisLength	Cytoplasm_AreaShape_MinorAxisLength	Nuclei_Granularity_6_W2
hsa-miR-4738-5p	Nuclei_Granularity_3_W4	Cells_AreaShape_MinorAxisLength	Cytoplasm_AreaShape_MinorAxisLength
hsa-miR-4739	Nuclei_Granularity_4_W4	Cells_Granularity_5_W4	Cells_Granularity_7_W2
hsa-miR-4740-3p	Cells_AreaShape_HuMoments-0	Cells_AreaShape_HuMoments-1	Cells_AreaShape_InertiaTensor-1-1
hsa-miR-4740-5p	Cells_AreaShape_MinorAxisLength	Cytoplasm_AreaShape_MinorAxisLength	Cells_AreaShape_InertiaTensorEigvals-1
hsa-miR-4741	Cytoplasm_AreaShape_MinorAxisLength	Cells_AreaShape_MinorAxisLength	Cytoplasm_AreaShape_InertiaTensorEigvals-1
hsa-miR-4742-3p	Cells_AreaShape_MinorAxisLength	Cells_AreaShape_InertiaTensorEigvals-1	Cells_AreaShape_InertiaTensor-0-0
hsa-miR-4742-5p	Nuclei_Granularity_3_W3	Cytoplasm_AreaShape_MinorAxisLength	Nuclei_Granularity_8_W1
hsa-miR-4743-3p	Cytoplasm_AreaShape_MinorAxisLength	Cells_AreaShape_MinorAxisLength	Cytoplasm_AreaShape_InertiaTensorEigvals-1
hsa-miR-4743-5p	Cells_AreaShape_MinorAxisLength	Cells_AreaShape_InertiaTensorEigvals-1	Cytoplasm_AreaShape_InertiaTensorEigvals-1
hsa-miR-4744	Cytoplasm_AreaShape_MinorAxisLength	Cells_AreaShape_MinorAxisLength	Cells_Granularity_7_W1
hsa-miR-4745-3p	Cells_AreaShape_MinorAxisLength	Cytoplasm_AreaShape_MinorAxisLength	Cells_AreaShape_InertiaTensorEigvals-1
hsa-miR-4745-5p	Nuclei_AreaShape_InertiaTensor-1-1	Cells_AreaShape_MomentsNormalized-2-0	Nuclei_AreaShape_Perimeter
hsa-miR-4746-3p	Cells_AreaShape_HuMoments-0	Cells_AreaShape_HuMoments-1	Cells_AreaShape_MomentsNormalized-2-2
hsa-miR-4746-5p	Cells_AreaShape_MinorAxisLength	Cytoplasm_AreaShape_MinorAxisLength	Cells_AreaShape_InertiaTensorEigvals-1
hsa-miR-4747-3p	Cells_AreaShape_HuMoments-0	Cells_AreaShape_HuMoments-1	Cytoplasm_AreaShape_InertiaTensor-0-0
hsa-miR-4747-5p	Cells_Granularity_3_W1	Nuclei_Granularity_3_W1	Nuclei_Granularity_2_W1
hsa-miR-4748	Nuclei_Granularity_3_W4	Nuclei_Granularity_8_W4	Cells_Granularity_5_W4
hsa-miR-4749-3p	Cells_Granularity_6_W1	Nuclei_Granularity_6_W1	Cytoplasm_Granularity_8_W1
hsa-miR-4749-5p	Cells_Granularity_5_W4	Cells_AreaShape_MinorAxisLength	Cytoplasm_AreaShape_MinorAxisLength
hsa-miR-4750-3p	Nuclei_Granularity_3_W3	Nuclei_Granularity_8_W4	Cytoplasm_Granularity_8_W1
hsa-miR-4750-5p	Nuclei_Granularity_8_W4	Cells_Granularity_8_W4	Nuclei_Granularity_3_W4
hsa-miR-4751	Cells_Granularity_5_W4	Cells_Granularity_6_W1	Nuclei_Granularity_5_W3
hsa-miR-4752	Nuclei_AreaShape_Perimeter	Nuclei_AreaShape_FeretDiameterMax	Nuclei_AreaShape_MajorAxisLength
hsa-miR-4753-3p	Cells_Granularity_5_W4	Nuclei_Granularity_3_W3	Cytoplasm_Granularity_5_W2
hsa-miR-4753-5p	Cells_AreaShape_MinorAxisLength	Nuclei_Granularity_3_W4	Cytoplasm_AreaShape_MinorAxisLength
hsa-miR-4754	Cells_AreaShape_MinorAxisLength	Cytoplasm_AreaShape_MinorAxisLength	Cells_AreaShape_InertiaTensorEigvals-1
hsa-miR-4755-3p	Cells_Granularity_5_W4	Nuclei_Granularity_4_W3	Cytoplasm_Granularity_7_W2
hsa-miR-4755-5p	Cells_AreaShape_MinorAxisLength	Cytoplasm_AreaShape_MinorAxisLength	Cells_AreaShape_InertiaTensorEigvals-1
hsa-miR-4756-3p	Cells_Granularity_5_W4	Nuclei_Granularity_3_W4	Nuclei_Granularity_4_W4
hsa-miR-4756-5p	Nuclei_Granularity_8_W4	Cells_Granularity_8_W4	Nuclei_AreaShape_MinorAxisLength
hsa-miR-4757-3p	Cytoplasm_AreaShape_MinorAxisLength	Cells_AreaShape_MinorAxisLength	Cytoplasm_AreaShape_InertiaTensorEigvals-1
hsa-miR-4757-5p	Nuclei_Granularity_7_W3	Cytoplasm_Granularity_8_W1	Cells_Granularity_7_W3
hsa-miR-4758-3p	Cytoplasm_Granularity_8_W1	Cells_Granularity_8_W3	Nuclei_Granularity_7_W3
hsa-miR-4758-5p	Cells_AreaShape_MinorAxisLength	Cytoplasm_AreaShape_MinorAxisLength	Cells_AreaShape_InertiaTensorEigvals-1
hsa-miR-4759	Cells_AreaShape_HuMoments-0	Cells_AreaShape_InertiaTensor-1-1	Cells_AreaShape_HuMoments-1
hsa-miR-4760-3p	Nuclei_AreaShape_Perimeter	Nuclei_Granularity_8_W1	Nuclei_AreaShape_FeretDiameterMax
hsa-miR-4760-5p	Cells_AreaShape_MinorAxisLength	Cytoplasm_AreaShape_MinorAxisLength	Cells_AreaShape_InertiaTensorEigvals-1
hsa-miR-4761-3p	Nuclei_AreaShape_Perimeter	Nuclei_AreaShape_EquivalentDiameter	Nuclei_AreaShape_ConvexArea
hsa-miR-4761-5p	Cells_Granularity_5_W4	Cytoplasm_Granularity_5_W2	Cells_Granularity_8_W3
hsa-miR-4762-3p	Nuclei_Granularity_2_W1	Nuclei_Granularity_8_W3	Cytoplasm_Granularity_5_W2
hsa-miR-4762-5p	Nuclei_Granularity_5_W1	Cells_Granularity_5_W1	Cells_Granularity_8_W1
hsa-miR-4763-3p	Nuclei_Granularity_3_W4	Nuclei_Granularity_4_W4	Nuclei_Granularity_8_W4
hsa-miR-4763-5p	Nuclei_AreaShape_Eccentricity	Nuclei_Granularity_2_W1	Nuclei_Granularity_7_W5
hsa-miR-4764-3p	Nuclei_Granularity_8_W4	Cells_Granularity_8_W4	Nuclei_Granularity_5_W1
hsa-miR-4764-5p	Nuclei_Granularity_3_W3	Nuclei_Granularity_4_W4	Nuclei_AreaShape_Solidity
hsa-miR-4765	Cells_AreaShape_HuMoments-0	Cells_Granularity_8_W4	Cells_AreaShape_HuMoments-1
hsa-miR-4766-3p	Nuclei_Granularity_8_W5	Nuclei_Granularity_7_W5	Cells_Granularity_8_W5
hsa-miR-4766-5p	Nuclei_Granularity_3_W3	Cells_Granularity_5_W4	Nuclei_Granularity_4_W4
hsa-miR-4767	Nuclei_AreaShape_InertiaTensor-0-0	Nuclei_AreaShape_MomentsNormalized-0-2	Cells_AreaShape_InertiaTensor-1-1
hsa-miR-4768-3p	Cells_AreaShape_MinorAxisLength	Cells_AreaShape_InertiaTensorEigvals-1	Cytoplasm_AreaShape_MinorAxisLength
hsa-miR-4768-5p	Cells_AreaShape_MinorAxisLength	Cells_Granularity_5_W3	Cytoplasm_AreaShape_MinorAxisLength
hsa-miR-4769-3p	Nuclei_Granularity_3_W3	Cells_Granularity_5_W4	Nuclei_Granularity_4_W4
hsa-miR-4769-5p	Cytoplasm_Granularity_8_W3	Nuclei_Granularity_3_W4	Cells_Granularity_8_W3
hsa-miR-4770	Cytoplasm_AreaShape_MinorAxisLength	Cells_AreaShape_MinorAxisLength	Cytoplasm_AreaShape_InertiaTensorEigvals-1
hsa-miR-4771	Cells_AreaShape_InertiaTensor-0-0	Cells_AreaShape_MinorAxisLength	Cytoplasm_AreaShape_MinorAxisLength
hsa-miR-4772-3p	Cells_Granularity_5_W4	Nuclei_Granularity_3_W4	Cells_AreaShape_MinorAxisLength
hsa-miR-4772-5p	Nuclei_AreaShape_Perimeter	Nuclei_AreaShape_EquivalentDiameter	Nuclei_AreaShape_ConvexArea
hsa-miR-4773	Nuclei_Granularity_8_W4	Cells_AreaShape_MinorAxisLength	Cytoplasm_AreaShape_MinorAxisLength
hsa-miR-4774-3p	Cells_AreaShape_HuMoments-0	Cells_AreaShape_Eccentricity	Cytoplasm_AreaShape_MinorAxisLength
hsa-miR-4774-5p	Cells_Granularity_8_W3	Cytoplasm_Granularity_8_W3	Nuclei_Granularity_8_W3
hsa-miR-4775	Nuclei_Granularity_3_W4	Cells_Granularity_6_W3	Cells_Granularity_5_W4
hsa-miR-4776-3p	Cells_AreaShape_MinorAxisLength	Cytoplasm_AreaShape_MinorAxisLength	Cells_AreaShape_InertiaTensorEigvals-1
hsa-miR-4776-5p	Cells_AreaShape_MinorAxisLength	Cells_AreaShape_InertiaTensor-0-0	Cytoplasm_AreaShape_MinorAxisLength
hsa-miR-4777-3p	Cells_AreaShape_MinorAxisLength	Cells_AreaShape_InertiaTensor-1-1	Nuclei_AreaShape_InertiaTensorEigvals-1
hsa-miR-4777-5p	Nuclei_AreaShape_EquivalentDiameter	Nuclei_AreaShape_Perimeter	Nuclei_AreaShape_FeretDiameterMax
hsa-miR-4778-3p	Cytoplasm_Granularity_8_W3	Cells_Granularity_8_W3	Nuclei_Granularity_8_W3
hsa-miR-4778-5p	Cells_Granularity_7_W1	Nuclei_Granularity_5_W1	Nuclei_Granularity_7_W1
hsa-miR-4779	Cells_Granularity_7_W1	Nuclei_Granularity_7_W1	Cells_AreaShape_MinorAxisLength
hsa-miR-4780	Cells_AreaShape_MinorAxisLength	Cytoplasm_AreaShape_MinorAxisLength	Nuclei_Granularity_3_W3
hsa-miR-4781-3p	Cytoplasm_AreaShape_MinorAxisLength	Cells_AreaShape_MinorAxisLength	Cytoplasm_AreaShape_InertiaTensorEigvals-1
hsa-miR-4781-5p	Cells_AreaShape_MinorAxisLength	Cytoplasm_AreaShape_MinorAxisLength	Cells_AreaShape_InertiaTensorEigvals-1
hsa-miR-4782-3p	Cells_AreaShape_InertiaTensorEigvals-1	Cytoplasm_AreaShape_InertiaTensorEigvals-1	Cells_AreaShape_MinorAxisLength
hsa-miR-4782-5p	Cytoplasm_Granularity_6_W2	Cells_Granularity_6_W2	Nuclei_Granularity_3_W2
hsa-miR-4783-3p	Cytoplasm_Granularity_7_W2	Cells_Granularity_7_W2	Nuclei_Granularity_7_W2
hsa-miR-4783-5p	Cytoplasm_Granularity_8_W1	Nuclei_Granularity_5_W3	Cells_Granularity_8_W4
hsa-miR-4784	Cells_AreaShape_MinorAxisLength	Cytoplasm_AreaShape_MinorAxisLength	Cells_AreaShape_InertiaTensorEigvals-1
hsa-miR-4785	Cytoplasm_AreaShape_MinorAxisLength	Cells_AreaShape_MinorAxisLength	Nuclei_Granularity_3_W3
hsa-miR-4786-3p	Cytoplasm_AreaShape_MinorAxisLength	Cells_AreaShape_MinorAxisLength	Cytoplasm_AreaShape_InertiaTensorEigvals-1
hsa-miR-4786-5p	Nuclei_AreaShape_Perimeter	Nuclei_AreaShape_FeretDiameterMax	Nuclei_AreaShape_ConvexArea
hsa-miR-4787-3p	Cells_AreaShape_HuMoments-0	Cells_AreaShape_HuMoments-1	Cells_AreaShape_Eccentricity
hsa-miR-4787-5p	Cytoplasm_AreaShape_MinorAxisLength	Cells_AreaShape_MinorAxisLength	Cytoplasm_AreaShape_InertiaTensorEigvals-1
hsa-miR-4788	Cells_AreaShape_MinorAxisLength	Cytoplasm_AreaShape_MinorAxisLength	Cytoplasm_AreaShape_InertiaTensorEigvals-1
hsa-miR-4789-3p	Cells_Granularity_8_W3	Nuclei_Granularity_8_W2	Cells_Granularity_8_W5
hsa-miR-4789-5p	Cytoplasm_AreaShape_MinorAxisLength	Cells_AreaShape_MinorAxisLength	Nuclei_Granularity_8_W5
hsa-miR-4790-3p	Cells_AreaShape_MinorAxisLength	Cells_AreaShape_InertiaTensorEigvals-1	Cells_Granularity_5_W4
hsa-miR-4790-5p	Cells_AreaShape_InertiaTensor-0-0	Cytoplasm_AreaShape_InertiaTensor-0-0	Cells_AreaShape_MinorAxisLength
hsa-miR-4791	Cells_Granularity_5_W4	Cytoplasm_Granularity_6_W2	Cells_Granularity_6_W2
hsa-miR-4792	Cells_AreaShape_MinorAxisLength	Cytoplasm_AreaShape_MinorAxisLength	Cells_AreaShape_InertiaTensorEigvals-1
hsa-miR-4793-3p	Cells_AreaShape_MomentsNormalized-2-0	Nuclei_Granularity_3_W3	Cytoplasm_Granularity_8_W2
hsa-miR-4793-5p	Cytoplasm_AreaShape_MinorAxisLength	Cells_AreaShape_MinorAxisLength	Cytoplasm_AreaShape_InertiaTensorEigvals-1
hsa-miR-4794	Cells_AreaShape_MinorAxisLength	Cytoplasm_AreaShape_MinorAxisLength	Cells_AreaShape_InertiaTensorEigvals-1
hsa-miR-4795-3p	Cells_Granularity_6_W2	Cells_AreaShape_InertiaTensor-0-0	Cells_AreaShape_MinorAxisLength
hsa-miR-4795-5p	Nuclei_Granularity_3_W4	Nuclei_Granularity_8_W4	Cells_AreaShape_MinorAxisLength
hsa-miR-4796-3p	Cells_AreaShape_MinorAxisLength	Cytoplasm_AreaShape_MinorAxisLength	Cells_AreaShape_InertiaTensorEigvals-1
hsa-miR-4796-5p	Cells_AreaShape_MinorAxisLength	Cytoplasm_AreaShape_MinorAxisLength	Cells_AreaShape_InertiaTensorEigvals-1
hsa-miR-4797-3p	Nuclei_Granularity_3_W4	Nuclei_Granularity_8_W4	Cells_Granularity_8_W4
hsa-miR-4797-5p	Nuclei_Granularity_3_W4	Nuclei_Granularity_4_W4	Cells_Granularity_5_W4
hsa-miR-4798-3p	Cells_AreaShape_MinorAxisLength	Cytoplasm_AreaShape_MinorAxisLength	Cells_AreaShape_InertiaTensorEigvals-1
hsa-miR-4798-5p	Cells_AreaShape_HuMoments-0	Cells_AreaShape_MomentsNormalized-2-0	Cells_AreaShape_HuMoments-1
hsa-miR-4799-3p	Nuclei_Granularity_4_W1	Nuclei_Granularity_3_W3	Cells_Granularity_4_W1
hsa-miR-4799-5p	Nuclei_AreaShape_InertiaTensorEigvals-1	Nuclei_AreaShape_MinorAxisLength	Cytoplasm_AreaShape_MinorAxisLength
hsa-miR-4800-3p	Nuclei_Granularity_3_W4	Cells_Granularity_5_W4	Nuclei_Granularity_4_W4
hsa-miR-4800-5p	Cells_AreaShape_MinorAxisLength	Cytoplasm_AreaShape_MinorAxisLength	Cells_AreaShape_InertiaTensorEigvals-1
hsa-miR-4801	Cells_Granularity_7_W3	Nuclei_Granularity_7_W3	Cells_AreaShape_HuMoments-0
hsa-miR-4802-3p	Nuclei_Granularity_5_W1	Cells_Granularity_5_W1	Nuclei_Granularity_2_W1
hsa-miR-4802-5p	Cells_Granularity_8_W2	Nuclei_Granularity_8_W2	Nuclei_Granularity_7_W5
hsa-miR-4803	Nuclei_Granularity_3_W4	Cells_AreaShape_MinorAxisLength	Cytoplasm_AreaShape_MinorAxisLength
hsa-miR-4804-3p	Cells_AreaShape_MinorAxisLength	Cytoplasm_AreaShape_MinorAxisLength	Cells_AreaShape_InertiaTensor-1-1
hsa-miR-4804-5p	Cells_AreaShape_HuMoments-0	Cells_AreaShape_InertiaTensor-1-1	Cytoplasm_AreaShape_InertiaTensor-0-0
hsa-miR-483-3p	Nuclei_AreaShape_InertiaTensor-1-1	Nuclei_AreaShape_Perimeter	Nuclei_AreaShape_Moments-1-0
hsa-miR-483-5p	Cytoplasm_Granularity_7_W2	Cells_Granularity_7_W2	Nuclei_Granularity_7_W2
hsa-miR-484	Cells_AreaShape_MinorAxisLength	Cytoplasm_AreaShape_MinorAxisLength	Cells_AreaShape_InertiaTensorEigvals-1
hsa-miR-485-3p	Cytoplasm_Granularity_8_W1	Cells_AreaShape_HuMoments-0	Cells_AreaShape_MomentsNormalized-2-0
hsa-miR-485-5p	Cells_AreaShape_MinorAxisLength	Cytoplasm_AreaShape_MinorAxisLength	Cells_AreaShape_InertiaTensorEigvals-1
hsa-miR-486-3p	Cells_AreaShape_HuMoments-0	Cells_AreaShape_HuMoments-1	Cytoplasm_AreaShape_MinorAxisLength
hsa-miR-486-5p	Cytoplasm_AreaShape_MinorAxisLength	Cells_AreaShape_MinorAxisLength	Cytoplasm_AreaShape_InertiaTensorEigvals-1
hsa-miR-487a-3p	Nuclei_Granularity_3_W4	Cells_AreaShape_MinorAxisLength	Cytoplasm_AreaShape_MinorAxisLength
hsa-miR-487a-5p	Nuclei_Granularity_3_W2	Cells_AreaShape_MinorAxisLength	Nuclei_AreaShape_Moments-1-3
hsa-miR-487b-3p	Nuclei_Granularity_3_W3	Cytoplasm_AreaShape_MinorAxisLength	Cells_AreaShape_MinorAxisLength
hsa-miR-487b-5p	Cells_AreaShape_MinorAxisLength	Nuclei_Granularity_8_W3	Cells_Granularity_8_W3
hsa-miR-488-3p	Cytoplasm_AreaShape_InertiaTensor-0-0	Cells_AreaShape_InertiaTensor-0-0	Nuclei_Granularity_7_W5
hsa-miR-488-5p	Nuclei_Granularity_3_W4	Nuclei_Granularity_4_W4	Cells_Granularity_7_W3
hsa-miR-489-3p	Nuclei_AreaShape_Perimeter	Nuclei_AreaShape_MinorAxisLength	Nuclei_AreaShape_EquivalentDiameter
hsa-miR-489-5p	Nuclei_AreaShape_InertiaTensorEigvals-1	Nuclei_AreaShape_MinorAxisLength	Nuclei_Granularity_4_W2
hsa-miR-490-3p	Cells_AreaShape_MinorAxisLength	Cytoplasm_AreaShape_MinorAxisLength	Cells_AreaShape_InertiaTensorEigvals-1
hsa-miR-490-5p	Cytoplasm_Granularity_8_W1	Cytoplasm_AreaShape_MinorAxisLength	Cells_AreaShape_MinorAxisLength
hsa-miR-491-3p	Nuclei_AreaShape_Perimeter	Nuclei_AreaShape_ConvexArea	Nuclei_AreaShape_FeretDiameterMax
hsa-miR-491-5p	Cytoplasm_AreaShape_MinorAxisLength	Cells_AreaShape_MinorAxisLength	Cytoplasm_AreaShape_InertiaTensorEigvals-1
hsa-miR-492	Nuclei_Granularity_3_W4	Cytoplasm_Granularity_8_W3	Cells_Granularity_8_W3
hsa-miR-493-3p	Cells_AreaShape_HuMoments-0	Nuclei_Granularity_3_W2	Cells_AreaShape_HuMoments-1
hsa-miR-493-5p	Cells_Granularity_8_W2	Cytoplasm_Granularity_8_W2	Nuclei_Granularity_8_W3
hsa-miR-494-3p	Nuclei_AreaShape_Perimeter	Nuclei_AreaShape_ConvexArea	Nuclei_AreaShape_EquivalentDiameter
hsa-miR-494-5p	Cytoplasm_AreaShape_MinorAxisLength	Cells_AreaShape_MinorAxisLength	Cytoplasm_AreaShape_InertiaTensorEigvals-1
hsa-miR-495-3p	Nuclei_AreaShape_Solidity	Nuclei_Granularity_2_W1	Cells_Granularity_6_W1
hsa-miR-495-5p	Nuclei_AreaShape_InertiaTensorEigvals-1	Nuclei_AreaShape_MinorAxisLength	Nuclei_AreaShape_Perimeter
hsa-miR-496	Nuclei_AreaShape_Perimeter	Nuclei_AreaShape_ConvexArea	Nuclei_AreaShape_EquivalentDiameter
hsa-miR-497-3p	Cytoplasm_AreaShape_MinorAxisLength	Cells_AreaShape_MinorAxisLength	Cells_Granularity_8_W4
hsa-miR-497-5p	Cells_AreaShape_MinorAxisLength	Cells_Granularity_6_W3	Cytoplasm_Granularity_8_W3
hsa-miR-498	Nuclei_AreaShape_Perimeter	Nuclei_AreaShape_FeretDiameterMax	Nuclei_AreaShape_ConvexArea
hsa-miR-4999-3p	Cytoplasm_Granularity_8_W1	Cells_Granularity_6_W1	Nuclei_AreaShape_Solidity
hsa-miR-4999-5p	Cells_AreaShape_MinorAxisLength	Cytoplasm_AreaShape_MinorAxisLength	Nuclei_AreaShape_Eccentricity
hsa-miR-499a-3p	Nuclei_AreaShape_Perimeter	Cells_Granularity_5_W1	Nuclei_Granularity_5_W1
hsa-miR-499a-5p	Cells_Granularity_8_W3	Cytoplasm_Granularity_8_W3	Nuclei_Granularity_8_W3
hsa-miR-499b-3p	Cells_AreaShape_MinorAxisLength	Nuclei_Granularity_3_W4	Cytoplasm_AreaShape_MinorAxisLength
hsa-miR-499b-5p	Nuclei_Granularity_5_W1	Cells_Granularity_5_W1	Cytoplasm_AreaShape_MinorAxisLength
hsa-miR-5000-3p	Cytoplasm_AreaShape_MinorAxisLength	Cells_AreaShape_MinorAxisLength	Cytoplasm_AreaShape_InertiaTensorEigvals-1
hsa-miR-5000-5p	Nuclei_AreaShape_Perimeter	Nuclei_AreaShape_EquivalentDiameter	Nuclei_AreaShape_FeretDiameterMax
hsa-miR-5001-3p	Cytoplasm_AreaShape_MinorAxisLength	Cells_AreaShape_MinorAxisLength	Cytoplasm_AreaShape_InertiaTensorEigvals-1
hsa-miR-5001-5p	Cytoplasm_AreaShape_MinorAxisLength	Cells_AreaShape_MinorAxisLength	Nuclei_Granularity_6_W2
hsa-miR-5002-3p	Nuclei_Granularity_3_W4	Nuclei_Granularity_7_W3	Cytoplasm_Granularity_8_W1
hsa-miR-5002-5p	Nuclei_Granularity_4_W1	Cells_Granularity_4_W1	Nuclei_Granularity_7_W1
hsa-miR-5003-3p	Nuclei_Granularity_7_W5	Nuclei_Granularity_6_W5	Nuclei_AreaShape_Perimeter
hsa-miR-5003-5p	Cytoplasm_AreaShape_MinorAxisLength	Cells_AreaShape_MinorAxisLength	Cytoplasm_AreaShape_InertiaTensorEigvals-1
hsa-miR-5004-3p	Cells_Granularity_7_W3	Nuclei_Granularity_7_W3	Nuclei_Granularity_4_W2
hsa-miR-5004-5p	Cytoplasm_AreaShape_MinorAxisLength	Cells_AreaShape_MinorAxisLength	Cytoplasm_AreaShape_InertiaTensorEigvals-1
hsa-miR-5006-3p	Cells_AreaShape_MinorAxisLength	Cytoplasm_AreaShape_MinorAxisLength	Cells_AreaShape_InertiaTensorEigvals-1
hsa-miR-5006-5p	Cells_Granularity_8_W4	Nuclei_Granularity_8_W4	Nuclei_AreaShape_EquivalentDiameter
hsa-miR-5007-3p	Nuclei_Granularity_4_W4	Cytoplasm_Granularity_8_W3	Cells_Granularity_8_W3
hsa-miR-5007-5p	Nuclei_AreaShape_Perimeter	Nuclei_AreaShape_ConvexArea	Nuclei_AreaShape_Moments-1-1
hsa-miR-5008-3p	Nuclei_Granularity_3_W3	Cells_AreaShape_MinorAxisLength	Cytoplasm_AreaShape_MinorAxisLength
hsa-miR-5008-5p	Cells_Granularity_7_W3	Cells_Granularity_5_W3	Nuclei_Granularity_7_W3
hsa-miR-5009-3p	Cells_AreaShape_InertiaTensor-0-0	Cytoplasm_AreaShape_InertiaTensor-0-0	Cells_AreaShape_MinorAxisLength
hsa-miR-5009-5p	Cells_Granularity_5_W4	Cells_Granularity_6_W5	Nuclei_Granularity_5_W5
hsa-miR-500a-3p	Nuclei_Granularity_3_W4	Nuclei_Granularity_4_W4	Cells_AreaShape_Eccentricity
hsa-miR-500a-5p	Nuclei_AreaShape_Perimeter	Nuclei_AreaShape_MinorAxisLength	Nuclei_AreaShape_InertiaTensorEigvals-1
hsa-miR-500b-3p	Nuclei_Granularity_5_W5	Cytoplasm_Granularity_7_W5	Cells_Granularity_7_W3
hsa-miR-500b-5p	Nuclei_Granularity_8_W3	Cells_Granularity_8_W3	Nuclei_Granularity_6_W5
hsa-miR-501-3p	Cells_AreaShape_Eccentricity	Cells_AreaShape_HuMoments-0	Nuclei_Granularity_4_W1
hsa-miR-501-5p	Nuclei_Granularity_3_W3	Nuclei_Granularity_3_W2	Nuclei_AreaShape_MomentsNormalized-1-3
hsa-miR-5010-3p	Cells_AreaShape_MinorAxisLength	Cytoplasm_AreaShape_MinorAxisLength	Cytoplasm_AreaShape_InertiaTensor-0-0
hsa-miR-5010-5p	Cells_AreaShape_MinorAxisLength	Cytoplasm_AreaShape_MinorAxisLength	Cells_AreaShape_InertiaTensorEigvals-1
hsa-miR-5011-3p	Cells_AreaShape_MinorAxisLength	Cytoplasm_AreaShape_MinorAxisLength	Cells_AreaShape_InertiaTensor-0-0
hsa-miR-5011-5p	Cells_AreaShape_MinorAxisLength	Cytoplasm_AreaShape_MinorAxisLength	Nuclei_Granularity_3_W3
hsa-miR-502-3p	Nuclei_AreaShape_InertiaTensor-0-0	Nuclei_AreaShape_Perimeter	Nuclei_AreaShape_FeretDiameterMax
hsa-miR-502-5p	Cells_Granularity_6_W5	Cells_AreaShape_MinorAxisLength	Cytoplasm_AreaShape_MinorAxisLength
hsa-miR-503-3p	Nuclei_AreaShape_InertiaTensorEigvals-0	Nuclei_Granularity_3_W1	Nuclei_AreaShape_MajorAxisLength
hsa-miR-503-5p	Cells_AreaShape_MinorAxisLength	Nuclei_Granularity_5_W1	Cells_Granularity_5_W1
hsa-miR-504-3p	Cells_AreaShape_MinorAxisLength	Cells_AreaShape_InertiaTensorEigvals-1	Cytoplasm_AreaShape_MinorAxisLength
hsa-miR-504-5p	Nuclei_AreaShape_FeretDiameterMax	Nuclei_AreaShape_Perimeter	Nuclei_AreaShape_MajorAxisLength
hsa-miR-5047	Cytoplasm_AreaShape_MinorAxisLength	Cells_AreaShape_MinorAxisLength	Cells_AreaShape_InertiaTensorEigvals-1
hsa-miR-505-3p	Cytoplasm_AreaShape_MinorAxisLength	Cells_AreaShape_InertiaTensor-1-1	Cells_AreaShape_MinorAxisLength
hsa-miR-505-5p	Nuclei_Granularity_8_W3	Nuclei_Granularity_7_W3	Cells_Granularity_7_W3
hsa-miR-506-3p	Cells_AreaShape_MinorAxisLength	Cytoplasm_AreaShape_MinorAxisLength	Cells_AreaShape_HuMoments-0
hsa-miR-506-5p	Cells_Granularity_7_W3	Cytoplasm_Granularity_8_W3	Nuclei_Granularity_7_W3
hsa-miR-507	Cells_AreaShape_MinorAxisLength	Cytoplasm_AreaShape_MinorAxisLength	Nuclei_Granularity_3_W4
hsa-miR-508-3p	Cells_AreaShape_MinorAxisLength	Nuclei_AreaShape_MinorAxisLength	Cytoplasm_AreaShape_MinorAxisLength
hsa-miR-508-5p	Nuclei_AreaShape_FeretDiameterMax	Nuclei_AreaShape_MajorAxisLength	Nuclei_AreaShape_Perimeter
hsa-miR-5087	Cells_AreaShape_InertiaTensor-0-0	Cytoplasm_AreaShape_InertiaTensor-0-0	Cells_AreaShape_MinorAxisLength
hsa-miR-5088-3p	Cytoplasm_Granularity_8_W3	Cells_Granularity_8_W3	Cells_Granularity_6_W3
hsa-miR-5088-5p	Cells_Granularity_4_W1	Nuclei_Granularity_4_W1	Cells_Granularity_5_W1
hsa-miR-5089-3p	Nuclei_AreaShape_Solidity	Cytoplasm_AreaShape_MinorAxisLength	Cells_AreaShape_MinorAxisLength
hsa-miR-5089-5p	Nuclei_AreaShape_MinorAxisLength	Nuclei_AreaShape_InertiaTensorEigvals-1	Cells_Granularity_8_W1
hsa-miR-509-3-5p	Nuclei_Granularity_8_W3	Cells_Granularity_8_W3	Cytoplasm_Granularity_8_W3
hsa-miR-509-3p	Cells_Granularity_5_W1	Nuclei_AreaShape_MinorAxisLength	Nuclei_Granularity_7_W3
hsa-miR-509-5p	Nuclei_Granularity_3_W2	Cytoplasm_AreaShape_MinorAxisLength	Cells_AreaShape_MinorAxisLength
hsa-miR-5090	Cells_AreaShape_MinorAxisLength	Cytoplasm_AreaShape_MinorAxisLength	Cells_AreaShape_InertiaTensor-0-0
hsa-miR-5091	Cytoplasm_AreaShape_MinorAxisLength	Nuclei_Granularity_3_W3	Cells_AreaShape_MinorAxisLength
hsa-miR-5092	Nuclei_Granularity_2_W1	Nuclei_Granularity_4_W2	Nuclei_Granularity_5_W5
hsa-miR-5093	Cells_Granularity_8_W3	Cytoplasm_Granularity_5_W2	Cytoplasm_Granularity_8_W3
hsa-miR-5094	Nuclei_Granularity_3_W2	Nuclei_Granularity_7_W5	Cells_Granularity_7_W5
hsa-miR-5095	Nuclei_Granularity_7_W1	Cells_Granularity_7_W1	Nuclei_AreaShape_MomentsCentral-0-0
hsa-miR-5096	Cells_AreaShape_MomentsNormalized-0-2	Nuclei_Granularity_8_W4	Nuclei_Granularity_5_W4
hsa-miR-510-3p	Cells_AreaShape_MinorAxisLength	Cytoplasm_AreaShape_MinorAxisLength	Cells_AreaShape_InertiaTensorEigvals-1
hsa-miR-510-5p	Nuclei_AreaShape_Perimeter	Cells_AreaShape_MinorAxisLength	Nuclei_AreaShape_Moments-0-1
hsa-miR-5100	Cytoplasm_AreaShape_MinorAxisLength	Cytoplasm_AreaShape_InertiaTensorEigvals-1	Cells_AreaShape_MinorAxisLength
hsa-miR-511-3p	Cells_AreaShape_MinorAxisLength	Cells_AreaShape_InertiaTensorEigvals-1	Cells_AreaShape_InertiaTensor-0-0
hsa-miR-511-5p	Nuclei_Granularity_3_W4	Cells_AreaShape_Eccentricity	Cells_AreaShape_HuMoments-0
hsa-miR-512-3p	Nuclei_AreaShape_Perimeter	Nuclei_AreaShape_EquivalentDiameter	Nuclei_AreaShape_MomentsCentral-0-0
hsa-miR-512-5p	Nuclei_Granularity_4_W1	Cells_Granularity_4_W1	Nuclei_AreaShape_MinorAxisLength
hsa-miR-513a-3p	Nuclei_Granularity_6_W3	Cytoplasm_AreaShape_MinorAxisLength	Nuclei_AreaShape_Solidity
hsa-miR-513a-5p	Cells_AreaShape_HuMoments-0	Cells_AreaShape_Eccentricity	Cells_AreaShape_InertiaTensor-0-0
hsa-miR-513b-3p	Nuclei_Granularity_8_W4	Nuclei_Granularity_8_W5	Nuclei_Granularity_7_W5
hsa-miR-513b-5p	Nuclei_AreaShape_Perimeter	Nuclei_AreaShape_ConvexArea	Nuclei_AreaShape_EquivalentDiameter
hsa-miR-513c-3p	Nuclei_Granularity_2_W1	Nuclei_Granularity_5_W5	Nuclei_Granularity_3_W1
hsa-miR-513c-5p	Cells_AreaShape_HuMoments-1	Cells_AreaShape_HuMoments-0	Nuclei_Granularity_5_W5
hsa-miR-514a-3p	Nuclei_Granularity_3_W3	Cells_Granularity_5_W2	Cells_Granularity_4_W3
hsa-miR-514a-5p	Cells_AreaShape_HuMoments-0	Cells_AreaShape_HuMoments-1	Cells_AreaShape_MomentsNormalized-2-2
hsa-miR-514b-3p	Nuclei_AreaShape_Perimeter	Nuclei_AreaShape_EquivalentDiameter	Nuclei_Granularity_3_W2
hsa-miR-514b-5p	Cells_AreaShape_MinorAxisLength	Cytoplasm_AreaShape_MinorAxisLength	Cells_AreaShape_InertiaTensorEigvals-1
hsa-miR-515-3p	Cells_AreaShape_MomentsNormalized-2-0	Cells_AreaShape_InertiaTensor-1-1	Cells_Granularity_4_W1
hsa-miR-515-5p	Cytoplasm_AreaShape_MinorAxisLength	Cells_AreaShape_MinorAxisLength	Cytoplasm_AreaShape_InertiaTensorEigvals-1
hsa-miR-516a-3p	Nuclei_AreaShape_Perimeter	Nuclei_AreaShape_FeretDiameterMax	Nuclei_AreaShape_MajorAxisLength
hsa-miR-516a-5p	Cells_AreaShape_MinorAxisLength	Cytoplasm_AreaShape_MinorAxisLength	Nuclei_AreaShape_EquivalentDiameter
hsa-miR-516b-5p	Cells_AreaShape_HuMoments-0	Cells_AreaShape_MomentsNormalized-2-2	Cells_AreaShape_HuMoments-1
hsa-miR-517-5p	Cytoplasm_AreaShape_MinorAxisLength	Cells_AreaShape_InertiaTensor-0-0	Cells_AreaShape_MinorAxisLength
hsa-miR-517a-3p	Nuclei_AreaShape_Perimeter	Nuclei_AreaShape_FeretDiameterMax	Nuclei_AreaShape_EquivalentDiameter
hsa-miR-517c-3p	Cytoplasm_AreaShape_MinorAxisLength	Cells_AreaShape_MinorAxisLength	Cytoplasm_AreaShape_InertiaTensorEigvals-1
hsa-miR-5186	Cytoplasm_Granularity_8_W3	Cells_Granularity_8_W3	Cells_Granularity_5_W4
hsa-miR-5187-3p	Nuclei_AreaShape_Solidity	Nuclei_Granularity_3_W2	Cells_AreaShape_HuMoments-0
hsa-miR-5187-5p	Cytoplasm_Granularity_8_W1	Nuclei_Granularity_8_W3	Cells_Granularity_8_W3
hsa-miR-5188	Cytoplasm_AreaShape_MinorAxisLength	Cells_AreaShape_MinorAxisLength	Nuclei_AreaShape_MajorAxisLength
hsa-miR-5189-3p	Nuclei_Granularity_3_W3	Nuclei_Granularity_8_W4	Cells_Granularity_8_W4
hsa-miR-5189-5p	Nuclei_Granularity_8_W4	Cells_Granularity_8_W4	Nuclei_Granularity_6_W3
hsa-miR-518a-3p	Cytoplasm_AreaShape_MinorAxisLength	Cells_AreaShape_MinorAxisLength	Cells_Granularity_6_W1
hsa-miR-518a-5p	Cytoplasm_Granularity_8_W1	Nuclei_Granularity_3_W3	Cells_AreaShape_MomentsNormalized-0-2
hsa-miR-518b	Cells_Granularity_5_W4	Nuclei_AreaShape_Perimeter	Cells_AreaShape_MinorAxisLength
hsa-miR-518c-3p	Nuclei_AreaShape_MinorAxisLength	Nuclei_AreaShape_Perimeter	Nuclei_AreaShape_InertiaTensorEigvals-1
hsa-miR-518c-5p	Cells_AreaShape_MomentsNormalized-2-0	Nuclei_Granularity_2_W1	Cells_AreaShape_HuMoments-0
hsa-miR-518d-3p	Nuclei_Granularity_8_W4	Nuclei_AreaShape_MinorAxisLength	Nuclei_AreaShape_InertiaTensorEigvals-1
hsa-miR-518d-5p	Nuclei_AreaShape_Perimeter	Nuclei_AreaShape_ConvexArea	Nuclei_AreaShape_FeretDiameterMax
hsa-miR-518e-3p	Cells_AreaShape_InertiaTensor-0-0	Cytoplasm_AreaShape_InertiaTensor-0-0	Cytoplasm_AreaShape_MinorAxisLength
hsa-miR-518e-5p	Cells_AreaShape_Eccentricity	Cytoplasm_AreaShape_MinorAxisLength	Nuclei_Granularity_6_W3
hsa-miR-518f-3p	Cells_Granularity_5_W1	Nuclei_AreaShape_Perimeter	Cells_AreaShape_InertiaTensor-0-0
hsa-miR-518f-5p	Nuclei_Granularity_3_W2	Cells_Granularity_8_W3	Cytoplasm_Granularity_8_W3
hsa-miR-5190	Nuclei_Granularity_8_W5	Cells_Granularity_8_W5	Cytoplasm_Granularity_8_W5
hsa-miR-5191	Cells_AreaShape_InertiaTensor-1-1	Cells_AreaShape_HuMoments-0	Cells_Granularity_7_W3
hsa-miR-5192	Cells_Granularity_6_W3	Cytoplasm_AreaShape_MinorAxisLength	Cells_AreaShape_MinorAxisLength
hsa-miR-5193	Nuclei_Granularity_4_W4	Cells_Granularity_5_W4	Nuclei_Granularity_8_W3
hsa-miR-5194	Cells_AreaShape_InertiaTensor-1-1	Cells_AreaShape_HuMoments-0	Cells_AreaShape_HuMoments-1
hsa-miR-5195-3p	Nuclei_Granularity_3_W3	Nuclei_Granularity_3_W4	Nuclei_Granularity_4_W4
hsa-miR-5195-5p	Cytoplasm_AreaShape_MinorAxisLength	Cells_AreaShape_MinorAxisLength	Cytoplasm_AreaShape_InertiaTensorEigvals-1
hsa-miR-5196-3p	Cytoplasm_Granularity_8_W1	Cells_AreaShape_MomentsNormalized-2-0	Cells_AreaShape_MinorAxisLength
hsa-miR-5196-5p	Cells_AreaShape_MinorAxisLength	Cytoplasm_AreaShape_MinorAxisLength	Cells_AreaShape_InertiaTensor-0-0
hsa-miR-5197-3p	Nuclei_Granularity_3_W2	Nuclei_Granularity_8_W3	Cells_Granularity_8_W3
hsa-miR-5197-5p	Cells_AreaShape_MinorAxisLength	Cells_AreaShape_InertiaTensorEigvals-1	Cytoplasm_AreaShape_MinorAxisLength
hsa-miR-519a-3p	Cells_Granularity_5_W4	Nuclei_Granularity_3_W4	Cytoplasm_Granularity_5_W2
hsa-miR-519b-3p	Nuclei_Granularity_3_W3	Cells_Granularity_4_W3	Nuclei_Granularity_4_W3
hsa-miR-519c-3p	Cells_AreaShape_MinorAxisLength	Cytoplasm_AreaShape_MinorAxisLength	Cells_AreaShape_InertiaTensorEigvals-1
hsa-miR-519d-3p	Cytoplasm_Granularity_8_W1	Nuclei_Granularity_7_W3	Cells_Granularity_7_W3
hsa-miR-519d-5p	Cells_AreaShape_HuMoments-1	Nuclei_AreaShape_Perimeter	Nuclei_AreaShape_FeretDiameterMax
hsa-miR-519e-3p	Nuclei_Granularity_2_W1	Cells_Granularity_3_W1	Nuclei_Granularity_3_W1
hsa-miR-519e-5p	Cytoplasm_Granularity_8_W1	Cells_Granularity_6_W1	Nuclei_Granularity_3_W4
hsa-miR-520a-3p	Nuclei_Granularity_3_W4	Nuclei_Granularity_4_W4	Cells_AreaShape_MinorAxisLength
hsa-miR-520a-5p	Nuclei_Granularity_3_W4	Cells_AreaShape_MinorAxisLength	Cytoplasm_AreaShape_MinorAxisLength
hsa-miR-520b	Nuclei_Granularity_3_W4	Nuclei_AreaShape_MinorAxisLength	Nuclei_AreaShape_InertiaTensorEigvals-1
hsa-miR-520c-3p	Nuclei_AreaShape_InertiaTensorEigvals-1	Nuclei_AreaShape_ConvexArea	Nuclei_AreaShape_Perimeter
hsa-miR-520d-3p	Nuclei_Granularity_3_W4	Cells_AreaShape_Eccentricity	Cytoplasm_Granularity_8_W1
hsa-miR-520d-5p	Nuclei_AreaShape_Perimeter	Nuclei_AreaShape_FeretDiameterMax	Nuclei_AreaShape_InertiaTensor-1-1
hsa-miR-520e	Cytoplasm_AreaShape_MinorAxisLength	Cells_AreaShape_MinorAxisLength	Cytoplasm_AreaShape_InertiaTensor-0-0
hsa-miR-520f-3p	Cytoplasm_AreaShape_MinorAxisLength	Cells_AreaShape_MinorAxisLength	Cytoplasm_AreaShape_InertiaTensorEigvals-1
hsa-miR-520f-5p	Cells_AreaShape_MinorAxisLength	Cytoplasm_AreaShape_MinorAxisLength	Cells_AreaShape_InertiaTensorEigvals-1
hsa-miR-520g-3p	Nuclei_Granularity_3_W4	Cells_AreaShape_MinorAxisLength	Cytoplasm_AreaShape_MinorAxisLength
hsa-miR-520g-5p	Nuclei_AreaShape_MinorAxisLength	Nuclei_AreaShape_InertiaTensorEigvals-1	Nuclei_AreaShape_Perimeter
hsa-miR-520h	Cytoplasm_Granularity_8_W1	Nuclei_Granularity_8_W3	Cells_Granularity_8_W3
hsa-miR-521	Cells_Granularity_6_W5	Nuclei_Granularity_5_W5	Nuclei_Granularity_3_W2
hsa-miR-522-3p	Nuclei_Granularity_3_W3	Cells_AreaShape_MinorAxisLength	Cytoplasm_AreaShape_MinorAxisLength
hsa-miR-523-3p	Cells_Granularity_3_W1	Nuclei_Granularity_3_W1	Cells_Granularity_4_W1
hsa-miR-524-3p	Nuclei_AreaShape_Perimeter	Nuclei_AreaShape_FeretDiameterMax	Nuclei_AreaShape_MajorAxisLength
hsa-miR-524-5p	Nuclei_AreaShape_InertiaTensor-1-1	Nuclei_AreaShape_Moments-1-0	Nuclei_AreaShape_Moments-2-0
hsa-miR-525-3p	Cytoplasm_AreaShape_MinorAxisLength	Cells_AreaShape_MinorAxisLength	Cytoplasm_AreaShape_InertiaTensorEigvals-1
hsa-miR-525-5p	Nuclei_AreaShape_Perimeter	Nuclei_AreaShape_FeretDiameterMax	Nuclei_AreaShape_MajorAxisLength
hsa-miR-526b-3p	Nuclei_AreaShape_Perimeter	Nuclei_AreaShape_FeretDiameterMax	Nuclei_AreaShape_ConvexArea
hsa-miR-526b-5p	Cells_AreaShape_MinorAxisLength	Cytoplasm_AreaShape_MinorAxisLength	Nuclei_AreaShape_EquivalentDiameter
hsa-miR-532-3p	Nuclei_Granularity_3_W1	Cells_Granularity_3_W1	Nuclei_Granularity_4_W1
hsa-miR-532-5p	Nuclei_Granularity_4_W4	Nuclei_Granularity_5_W5	Cells_Granularity_6_W5
hsa-miR-539-3p	Nuclei_Granularity_8_W3	Cells_Granularity_8_W3	Nuclei_Granularity_7_W3
hsa-miR-539-5p	Nuclei_AreaShape_Perimeter	Nuclei_AreaShape_FeretDiameterMax	Nuclei_AreaShape_ConvexArea
hsa-miR-541-3p	Cytoplasm_Granularity_8_W1	Cells_AreaShape_MinorAxisLength	Cytoplasm_AreaShape_MinorAxisLength
hsa-miR-541-5p	Nuclei_Granularity_3_W3	Cells_Granularity_5_W3	Nuclei_Granularity_5_W3
hsa-miR-542-3p	Nuclei_AreaShape_InertiaTensor-1-1	Nuclei_AreaShape_Moments-3-0	Nuclei_AreaShape_Moments-2-0
hsa-miR-542-5p	Cells_Granularity_4_W3	Cells_Granularity_5_W2	Cytoplasm_Granularity_5_W2
hsa-miR-543	Nuclei_AreaShape_Perimeter	Nuclei_AreaShape_InertiaTensor-1-1	Nuclei_AreaShape_FeretDiameterMax
hsa-miR-544a	Cytoplasm_AreaShape_MinorAxisLength	Cells_AreaShape_MinorAxisLength	Cells_AreaShape_InertiaTensor-0-0
hsa-miR-544b	Cells_AreaShape_HuMoments-0	Cells_AreaShape_Eccentricity	Cells_AreaShape_InertiaTensor-1-1
hsa-miR-545-3p	Nuclei_AreaShape_Perimeter	Cells_AreaShape_HuMoments-0	Nuclei_AreaShape_FeretDiameterMax
hsa-miR-545-5p	Cells_AreaShape_MinorAxisLength	Cytoplasm_AreaShape_MinorAxisLength	Cells_AreaShape_InertiaTensor-0-0
hsa-miR-548a-3p	Nuclei_Granularity_3_W3	Cells_Granularity_4_W3	Nuclei_Granularity_3_W2
hsa-miR-548a-5p	Cells_AreaShape_MinorAxisLength	Cytoplasm_AreaShape_MinorAxisLength	Cells_AreaShape_InertiaTensor-1-1
hsa-miR-548aa	Nuclei_AreaShape_Solidity	Nuclei_AreaShape_HuMoments-2	Cells_AreaShape_MinorAxisLength
hsa-miR-548ab	Nuclei_Granularity_8_W4	Cells_Granularity_8_W4	Cytoplasm_Granularity_8_W1
hsa-miR-548ac	Nuclei_Granularity_3_W2	Nuclei_Granularity_8_W3	Nuclei_Granularity_5_W5
hsa-miR-548ad-3p	Cells_AreaShape_MinorAxisLength	Cytoplasm_AreaShape_MinorAxisLength	Nuclei_AreaShape_EquivalentDiameter
hsa-miR-548ad-5p	Cytoplasm_AreaShape_MinorAxisLength	Cells_AreaShape_MinorAxisLength	Nuclei_Granularity_3_W1
hsa-miR-548ae-3p	Nuclei_Granularity_4_W4	Cells_Granularity_5_W4	Nuclei_Granularity_3_W3
hsa-miR-548ag	Nuclei_Granularity_8_W4	Cells_Granularity_8_W4	Nuclei_Granularity_3_W3
hsa-miR-548ah-3p	Nuclei_Granularity_3_W3	Cells_Granularity_4_W3	Nuclei_AreaShape_EquivalentDiameter
hsa-miR-548ah-5p	Nuclei_Granularity_3_W3	Nuclei_Granularity_3_W4	Cytoplasm_AreaShape_MinorAxisLength
hsa-miR-548ai	Cells_Granularity_8_W4	Nuclei_Granularity_3_W3	Nuclei_Granularity_8_W4
hsa-miR-548aj-3p	Nuclei_Granularity_3_W4	Cytoplasm_Granularity_7_W5	Cytoplasm_Granularity_8_W1
hsa-miR-548aj-5p	Nuclei_Granularity_3_W3	Nuclei_Granularity_4_W4	Cells_Granularity_5_W4
hsa-miR-548ak	Nuclei_Granularity_3_W3	Nuclei_Granularity_3_W4	Nuclei_Granularity_4_W4
hsa-miR-548al	Cells_AreaShape_HuMoments-0	Cells_AreaShape_HuMoments-1	Cells_AreaShape_MomentsNormalized-2-2
hsa-miR-548am-3p	Nuclei_Granularity_8_W4	Nuclei_Granularity_3_W4	Cells_Granularity_8_W4
hsa-miR-548am-5p	Cytoplasm_Granularity_8_W1	Cells_AreaShape_MomentsNormalized-2-0	Nuclei_Granularity_8_W3
hsa-miR-548an	Nuclei_Granularity_3_W3	Nuclei_Granularity_5_W1	Cells_Granularity_7_W1
hsa-miR-548ao-3p	Nuclei_Granularity_7_W3	Cells_Granularity_7_W3	Cells_Granularity_8_W3
hsa-miR-548ao-5p	Cytoplasm_AreaShape_MinorAxisLength	Cells_AreaShape_MinorAxisLength	Cells_Granularity_4_W3
hsa-miR-548ap-3p	Cytoplasm_Granularity_5_W2	Cells_Granularity_5_W4	Cells_Granularity_6_W5
hsa-miR-548ap-5p	Cytoplasm_AreaShape_MinorAxisLength	Cells_AreaShape_MinorAxisLength	Cytoplasm_AreaShape_InertiaTensorEigvals-1
hsa-miR-548aq-3p	Cytoplasm_AreaShape_MinorAxisLength	Cells_AreaShape_MinorAxisLength	Nuclei_AreaShape_EquivalentDiameter
hsa-miR-548aq-5p	Cells_Granularity_8_W4	Nuclei_Granularity_8_W4	Cells_Granularity_7_W2
hsa-miR-548ar-3p	Nuclei_AreaShape_EquivalentDiameter	Nuclei_AreaShape_Perimeter	Nuclei_AreaShape_Moments-0-0
hsa-miR-548ar-5p	Nuclei_Granularity_8_W3	Cells_Granularity_6_W5	Nuclei_AreaShape_InertiaTensor-0-0
hsa-miR-548as-3p	Nuclei_AreaShape_Perimeter	Nuclei_AreaShape_FeretDiameterMax	Nuclei_AreaShape_ConvexArea
hsa-miR-548as-5p	Cells_Granularity_5_W4	Cells_Granularity_7_W3	Nuclei_Granularity_7_W3
hsa-miR-548at-3p	Cytoplasm_Granularity_5_W2	Cells_Granularity_5_W2	Cells_Granularity_6_W2
hsa-miR-548at-5p	Cells_Granularity_6_W2	Cytoplasm_Granularity_6_W2	Nuclei_Granularity_6_W2
hsa-miR-548au-3p	Nuclei_AreaShape_InertiaTensor-1-1	Nuclei_AreaShape_EquivalentDiameter	Nuclei_AreaShape_MajorAxisLength
hsa-miR-548au-5p	Cytoplasm_AreaShape_MinorAxisLength	Cells_AreaShape_MinorAxisLength	Cytoplasm_AreaShape_InertiaTensorEigvals-1
hsa-miR-548av-3p	Cells_AreaShape_MinorAxisLength	Cells_AreaShape_InertiaTensor-0-0	Cells_Granularity_7_W3
hsa-miR-548av-5p	Cells_AreaShape_InertiaTensor-1-1	Nuclei_AreaShape_InertiaTensor-1-1	Nuclei_AreaShape_Moments-1-0
hsa-miR-548aw	Cells_AreaShape_MinorAxisLength	Cells_AreaShape_InertiaTensor-0-0	Cytoplasm_AreaShape_MinorAxisLength
hsa-miR-548ax	Cells_AreaShape_MinorAxisLength	Cytoplasm_AreaShape_MinorAxisLength	Cells_Granularity_7_W3
hsa-miR-548ay-3p	Nuclei_AreaShape_Solidity	Nuclei_AreaShape_Perimeter	Nuclei_AreaShape_FeretDiameterMax
hsa-miR-548ay-5p	Nuclei_AreaShape_Perimeter	Nuclei_AreaShape_EquivalentDiameter	Nuclei_AreaShape_ConvexArea
hsa-miR-548az-3p	Cytoplasm_AreaShape_MinorAxisLength	Cells_AreaShape_MinorAxisLength	Cytoplasm_AreaShape_InertiaTensorEigvals-1
hsa-miR-548az-5p	Nuclei_Granularity_7_W5	Cells_Granularity_7_W5	Nuclei_Granularity_7_W2
hsa-miR-548b-3p	Cells_AreaShape_MinorAxisLength	Cytoplasm_AreaShape_MinorAxisLength	Nuclei_AreaShape_EquivalentDiameter
hsa-miR-548b-5p	Cells_Granularity_7_W1	Nuclei_Granularity_7_W1	Cytoplasm_AreaShape_Eccentricity
hsa-miR-548ba	Cells_Granularity_4_W3	Nuclei_Granularity_4_W2	Nuclei_Granularity_5_W5
hsa-miR-548bb-3p	Nuclei_Granularity_7_W5	Cells_Granularity_7_W5	Cells_AreaShape_MomentsNormalized-0-2
hsa-miR-548bb-5p	Cells_AreaShape_MinorAxisLength	Cytoplasm_AreaShape_MinorAxisLength	Cells_AreaShape_InertiaTensorEigvals-1
hsa-miR-548c-3p	Cells_Granularity_5_W4	Cells_Granularity_7_W3	Cytoplasm_Granularity_7_W5
hsa-miR-548d-3p	Nuclei_AreaShape_Perimeter	Nuclei_AreaShape_InertiaTensorEigvals-1	Cells_AreaShape_HuMoments-0
hsa-miR-548d-5p	Cells_AreaShape_HuMoments-0	Cells_AreaShape_HuMoments-1	Cells_AreaShape_Eccentricity
hsa-miR-548e-3p	Cytoplasm_AreaShape_MinorAxisLength	Cytoplasm_Granularity_8_W1	Nuclei_AreaShape_Solidity
hsa-miR-548e-5p	Nuclei_Granularity_8_W5	Cytoplasm_AreaShape_MinorAxisLength	Cytoplasm_AreaShape_InertiaTensor-0-0
hsa-miR-548f-3p	Cytoplasm_AreaShape_MinorAxisLength	Cells_AreaShape_MinorAxisLength	Cytoplasm_AreaShape_InertiaTensorEigvals-1
hsa-miR-548f-5p	Cells_AreaShape_MinorAxisLength	Cytoplasm_AreaShape_MinorAxisLength	Cells_AreaShape_InertiaTensor-0-0
hsa-miR-548g-3p	Cytoplasm_AreaShape_MinorAxisLength	Cells_AreaShape_MinorAxisLength	Cytoplasm_AreaShape_InertiaTensorEigvals-1
hsa-miR-548h-3p	Nuclei_AreaShape_Perimeter	Cells_Granularity_5_W1	Nuclei_Granularity_5_W1
hsa-miR-548h-5p	Cells_Granularity_5_W2	Cytoplasm_Granularity_5_W2	Nuclei_AreaShape_Moments-0-2
hsa-miR-548i	Cells_Granularity_5_W4	Cells_Granularity_5_W2	Cytoplasm_Granularity_5_W2
hsa-miR-548j-3p	Cells_Granularity_4_W3	Cells_Granularity_6_W5	Nuclei_Granularity_4_W2
hsa-miR-548j-5p	Nuclei_Granularity_3_W3	Nuclei_Granularity_7_W3	Cells_Granularity_7_W3
hsa-miR-548k	Nuclei_AreaShape_Perimeter	Nuclei_AreaShape_MinorAxisLength	Nuclei_AreaShape_ConvexArea
hsa-miR-548l	Cytoplasm_AreaShape_MinorAxisLength	Cells_AreaShape_MinorAxisLength	Cytoplasm_AreaShape_InertiaTensorEigvals-1
hsa-miR-548m	Nuclei_AreaShape_Perimeter	Nuclei_AreaShape_ConvexArea	Nuclei_AreaShape_Moments-0-1
hsa-miR-548n	Nuclei_AreaShape_Perimeter	Nuclei_AreaShape_FeretDiameterMax	Cytoplasm_AreaShape_MinorAxisLength
hsa-miR-548o-3p	Nuclei_Granularity_2_W1	Cells_Granularity_8_W3	Cells_Granularity_8_W4
hsa-miR-548p	Cells_Granularity_8_W2	Cytoplasm_Granularity_8_W2	Cells_AreaShape_HuMoments-0
hsa-miR-548q	Cells_AreaShape_InertiaTensor-1-1	Cells_Granularity_5_W4	Cells_AreaShape_HuMoments-0
hsa-miR-548s	Cells_AreaShape_MinorAxisLength	Cytoplasm_AreaShape_MinorAxisLength	Nuclei_AreaShape_Perimeter
hsa-miR-548t-5p	Cells_AreaShape_InertiaTensor-1-1	Cells_AreaShape_MomentsNormalized-2-0	Nuclei_Granularity_7_W5
hsa-miR-548u	Nuclei_AreaShape_FeretDiameterMax	Nuclei_AreaShape_MajorAxisLength	Nuclei_AreaShape_InertiaTensorEigvals-0
hsa-miR-548v	Nuclei_AreaShape_MinorAxisLength	Nuclei_AreaShape_InertiaTensorEigvals-1	Nuclei_AreaShape_Perimeter
hsa-miR-548w	Cytoplasm_Granularity_8_W1	Cells_AreaShape_InertiaTensor-1-1	Nuclei_Granularity_3_W2
hsa-miR-548x-3p	Cells_Granularity_5_W4	Cells_Granularity_6_W5	Nuclei_Granularity_5_W4
hsa-miR-548y	Nuclei_AreaShape_MinorAxisLength	Nuclei_AreaShape_InertiaTensorEigvals-1	Nuclei_AreaShape_EquivalentDiameter
hsa-miR-549a	Nuclei_AreaShape_Perimeter	Nuclei_AreaShape_MinorAxisLength	Nuclei_AreaShape_EquivalentDiameter
hsa-miR-550a-3-5p	Nuclei_Granularity_3_W3	Cytoplasm_AreaShape_MinorAxisLength	Nuclei_Granularity_2_W1
hsa-miR-550a-3p	Cytoplasm_AreaShape_MinorAxisLength	Cells_AreaShape_MinorAxisLength	Cytoplasm_AreaShape_InertiaTensorEigvals-1
hsa-miR-550a-5p	Cells_Granularity_8_W3	Cytoplasm_Granularity_8_W3	Cells_Granularity_7_W3
hsa-miR-550b-2-5p	Cells_AreaShape_MinorAxisLength	Cytoplasm_AreaShape_MinorAxisLength	Cells_AreaShape_InertiaTensorEigvals-1
hsa-miR-550b-3p	Nuclei_Granularity_4_W3	Nuclei_Granularity_5_W1	Nuclei_Granularity_8_W4
hsa-miR-551a	Nuclei_AreaShape_Perimeter	Nuclei_AreaShape_FeretDiameterMax	Nuclei_AreaShape_ConvexArea
hsa-miR-551b-3p	Cytoplasm_AreaShape_InertiaTensor-0-0	Cells_AreaShape_InertiaTensor-0-0	Cells_AreaShape_HuMoments-0
hsa-miR-551b-5p	Nuclei_Granularity_3_W3	Nuclei_Granularity_4_W4	Cells_Granularity_6_W1
hsa-miR-552-3p	Nuclei_Granularity_3_W3	Cells_AreaShape_MinorAxisLength	Nuclei_Granularity_4_W3
hsa-miR-552-5p	Nuclei_Granularity_3_W3	Nuclei_Granularity_4_W3	Nuclei_Granularity_6_W3
hsa-miR-553	Cells_Granularity_8_W5	Nuclei_Granularity_8_W5	Nuclei_Granularity_6_W2
hsa-miR-554	Cells_AreaShape_MinorAxisLength	Cytoplasm_AreaShape_MinorAxisLength	Cells_AreaShape_InertiaTensorEigvals-1
hsa-miR-555	Nuclei_AreaShape_Perimeter	Nuclei_AreaShape_FeretDiameterMax	Nuclei_AreaShape_ConvexArea
hsa-miR-556-3p	Cells_Granularity_6_W5	Nuclei_Granularity_4_W2	Cytoplasm_AreaShape_InertiaTensor-0-0
hsa-miR-556-5p	Cells_AreaShape_MinorAxisLength	Cytoplasm_AreaShape_MinorAxisLength	Cells_AreaShape_InertiaTensorEigvals-1
hsa-miR-557	Nuclei_AreaShape_Perimeter	Nuclei_AreaShape_Moments-1-0	Nuclei_AreaShape_Moments-2-0
hsa-miR-5571-3p	Cells_AreaShape_MinorAxisLength	Cytoplasm_AreaShape_MinorAxisLength	Cells_Granularity_6_W1
hsa-miR-5571-5p	Nuclei_Granularity_3_W4	Nuclei_Granularity_4_W4	Cells_Granularity_5_W4
hsa-miR-5572	Cells_AreaShape_MinorAxisLength	Cytoplasm_AreaShape_MinorAxisLength	Nuclei_AreaShape_Perimeter
hsa-miR-5579-3p	Cells_Granularity_7_W3	Nuclei_Granularity_7_W3	Cells_Granularity_8_W3
hsa-miR-5579-5p	Cells_AreaShape_MinorAxisLength	Cytoplasm_AreaShape_MinorAxisLength	Cells_AreaShape_InertiaTensorEigvals-1
hsa-miR-558	Nuclei_AreaShape_Solidity	Cytoplasm_AreaShape_InertiaTensor-0-0	Cells_AreaShape_HuMoments-0
hsa-miR-5580-3p	Cells_AreaShape_HuMoments-0	Cells_AreaShape_HuMoments-1	Cells_AreaShape_Eccentricity
hsa-miR-5580-5p	Nuclei_Granularity_3_W2	Nuclei_Granularity_8_W3	Nuclei_Granularity_7_W3
hsa-miR-5581-3p	Nuclei_Granularity_3_W2	Cytoplasm_Granularity_7_W5	Cells_Granularity_6_W5
hsa-miR-5581-5p	Nuclei_AreaShape_MinorAxisLength	Cells_AreaShape_HuMoments-0	Nuclei_AreaShape_InertiaTensorEigvals-1
hsa-miR-5582-3p	Nuclei_AreaShape_Solidity	Cytoplasm_AreaShape_MinorAxisLength	Cells_AreaShape_MinorAxisLength
hsa-miR-5582-5p	Cells_AreaShape_MinorAxisLength	Cytoplasm_AreaShape_MinorAxisLength	Cells_AreaShape_InertiaTensorEigvals-1
hsa-miR-5583-3p	Nuclei_AreaShape_Perimeter	Nuclei_Granularity_3_W2	Nuclei_AreaShape_EquivalentDiameter
hsa-miR-5583-5p	Cells_Granularity_5_W4	Cells_Granularity_6_W5	Nuclei_Granularity_4_W4
hsa-miR-5584-3p	Cells_AreaShape_MomentsNormalized-2-0	Nuclei_Granularity_8_W4	Nuclei_Granularity_5_W4
hsa-miR-5584-5p	Cells_AreaShape_InertiaTensor-1-1	Cells_AreaShape_MinorAxisLength	Cells_AreaShape_InertiaTensorEigvals-1
hsa-miR-5585-3p	Cells_Granularity_5_W4	Nuclei_Granularity_5_W4	Cells_AreaShape_InertiaTensor-0-0
hsa-miR-5585-5p	Cells_Granularity_8_W3	Cells_AreaShape_MomentsNormalized-2-0	Cytoplasm_Granularity_8_W3
hsa-miR-5586-3p	Nuclei_AreaShape_InertiaTensor-1-1	Nuclei_AreaShape_Moments-1-0	Nuclei_AreaShape_Perimeter
hsa-miR-5586-5p	Nuclei_Granularity_3_W4	Cells_Granularity_5_W3	Cells_Granularity_5_W4
hsa-miR-5587-3p	Cells_AreaShape_HuMoments-0	Cells_AreaShape_InertiaTensor-1-1	Cells_AreaShape_HuMoments-1
hsa-miR-5587-5p	Nuclei_Granularity_3_W3	Cells_AreaShape_InertiaTensor-1-1	Cells_AreaShape_MinorAxisLength
hsa-miR-5588-3p	Nuclei_AreaShape_Perimeter	Nuclei_AreaShape_FeretDiameterMax	Nuclei_AreaShape_EquivalentDiameter
hsa-miR-5588-5p	Nuclei_Granularity_3_W4	Cells_Granularity_7_W3	Cells_AreaShape_MinorAxisLength
hsa-miR-5589-3p	Cells_AreaShape_InertiaTensor-0-0	Cytoplasm_AreaShape_InertiaTensor-0-0	Cells_AreaShape_MinorAxisLength
hsa-miR-5589-5p	Cells_Granularity_5_W4	Cytoplasm_Granularity_5_W2	Nuclei_Granularity_2_W1
hsa-miR-559	Cytoplasm_Granularity_8_W1	Nuclei_AreaShape_Perimeter	Nuclei_Granularity_8_W2
hsa-miR-5590-3p	Cells_Granularity_5_W4	Cells_Granularity_4_W1	Cells_Granularity_5_W3
hsa-miR-5590-5p	Cells_Granularity_5_W4	Cells_AreaShape_HuMoments-0	Cells_Granularity_4_W3
hsa-miR-5591-3p	Cytoplasm_Granularity_5_W2	Cells_Granularity_5_W2	Cells_Granularity_6_W1
hsa-miR-5591-5p	Nuclei_Granularity_3_W3	Cells_AreaShape_MomentsNormalized-2-0	Cells_AreaShape_InertiaTensor-1-1
hsa-miR-561-3p	Nuclei_Granularity_7_W3	Cells_Granularity_7_W3	Nuclei_Granularity_8_W2
hsa-miR-561-5p	Cells_Granularity_5_W4	Cells_AreaShape_MomentsNormalized-2-0	Nuclei_AreaShape_InertiaTensor-0-0
hsa-miR-562	Cells_AreaShape_MinorAxisLength	Cytoplasm_AreaShape_MinorAxisLength	Cells_Granularity_7_W3
hsa-miR-563	Cytoplasm_Granularity_8_W1	Cells_Granularity_8_W3	Nuclei_Granularity_8_W3
hsa-miR-564	Cells_AreaShape_MinorAxisLength	Cytoplasm_AreaShape_MinorAxisLength	Cells_AreaShape_InertiaTensorEigvals-1
hsa-miR-566	Cells_AreaShape_MinorAxisLength	Cytoplasm_AreaShape_MinorAxisLength	Nuclei_Granularity_3_W3
hsa-miR-567	Cells_AreaShape_HuMoments-0	Cells_AreaShape_InertiaTensor-1-1	Cytoplasm_AreaShape_MinorAxisLength
hsa-miR-568	Nuclei_Granularity_3_W2	Cells_Granularity_8_W3	Nuclei_Granularity_8_W3
hsa-miR-5680	Cytoplasm_Granularity_5_W2	Cells_AreaShape_InertiaTensor-0-0	Nuclei_Granularity_3_W3
hsa-miR-5681a	Nuclei_Granularity_3_W2	Nuclei_Granularity_7_W3	Cells_Granularity_8_W3
hsa-miR-5681b	Cells_Granularity_5_W4	Nuclei_Granularity_3_W4	Nuclei_Granularity_8_W4
hsa-miR-5682	Cytoplasm_AreaShape_MinorAxisLength	Cells_AreaShape_MinorAxisLength	Cytoplasm_AreaShape_InertiaTensorEigvals-1
hsa-miR-5683	Nuclei_Granularity_8_W1	Cells_Granularity_8_W1	Nuclei_AreaShape_MinorAxisLength
hsa-miR-5684	Cytoplasm_AreaShape_MinorAxisLength	Cells_AreaShape_MinorAxisLength	Cytoplasm_AreaShape_InertiaTensorEigvals-1
hsa-miR-5685	Cells_Granularity_8_W4	Nuclei_Granularity_8_W4	Cytoplasm_Granularity_8_W5
hsa-miR-5687	Cells_Granularity_6_W1	Nuclei_Granularity_6_W1	Cytoplasm_AreaShape_MinorAxisLength
hsa-miR-5688	Nuclei_Granularity_3_W3	Nuclei_AreaShape_InertiaTensorEigvals-1	Nuclei_AreaShape_MinorAxisLength
hsa-miR-5689	Cytoplasm_Granularity_8_W1	Nuclei_Granularity_4_W4	Nuclei_Granularity_8_W3
hsa-miR-569	Nuclei_AreaShape_Perimeter	Nuclei_AreaShape_FeretDiameterMax	Nuclei_AreaShape_ConvexArea
hsa-miR-5690	Cells_AreaShape_HuMoments-1	Cells_AreaShape_HuMoments-0	Cytoplasm_AreaShape_Eccentricity
hsa-miR-5691	Cells_AreaShape_MinorAxisLength	Nuclei_Granularity_3_W4	Cytoplasm_AreaShape_MinorAxisLength
hsa-miR-5692a	Cells_Granularity_5_W4	Nuclei_Granularity_5_W4	Nuclei_Granularity_4_W4
hsa-miR-5692b	Nuclei_Granularity_7_W3	Cells_Granularity_6_W5	Nuclei_Granularity_8_W3
hsa-miR-5692c	Cytoplasm_Granularity_5_W2	Cells_Granularity_5_W2	Nuclei_Granularity_5_W2
hsa-miR-5693	Cells_AreaShape_MinorAxisLength	Cytoplasm_AreaShape_MinorAxisLength	Cells_AreaShape_InertiaTensorEigvals-1
hsa-miR-5694	Nuclei_Granularity_3_W3	Cells_AreaShape_HuMoments-0	Cells_AreaShape_MomentsNormalized-2-0
hsa-miR-5695	Nuclei_AreaShape_EquivalentDiameter	Nuclei_AreaShape_Perimeter	Nuclei_AreaShape_FeretDiameterMax
hsa-miR-5696	Nuclei_Granularity_8_W4	Cells_Granularity_8_W4	Nuclei_Granularity_8_W5
hsa-miR-5697	Cytoplasm_AreaShape_InertiaTensor-0-0	Cells_Granularity_5_W4	Cytoplasm_Granularity_5_W2
hsa-miR-5698	Cells_AreaShape_HuMoments-0	Cells_AreaShape_HuMoments-1	Cells_AreaShape_MomentsNormalized-2-2
hsa-miR-5699-3p	Cytoplasm_AreaShape_MinorAxisLength	Cells_AreaShape_MinorAxisLength	Cytoplasm_AreaShape_InertiaTensorEigvals-1
hsa-miR-5699-5p	Cytoplasm_AreaShape_MinorAxisLength	Cytoplasm_AreaShape_InertiaTensorEigvals-1	Cells_AreaShape_InertiaTensor-1-1
hsa-miR-570-3p	Nuclei_Granularity_3_W3	Nuclei_Granularity_4_W1	Cells_Granularity_4_W1
hsa-miR-5700	Nuclei_Granularity_7_W5	Cells_Granularity_7_W5	Nuclei_Granularity_6_W5
hsa-miR-5701	Cells_AreaShape_MinorAxisLength	Cytoplasm_AreaShape_MinorAxisLength	Nuclei_Granularity_8_W4
hsa-miR-5702	Cells_Granularity_6_W1	Cytoplasm_Granularity_8_W1	Cytoplasm_Granularity_8_W3
hsa-miR-5703	Nuclei_AreaShape_InertiaTensorEigvals-0	Nuclei_AreaShape_MomentsCentral-0-0	Nuclei_AreaShape_Area
hsa-miR-5704	Nuclei_AreaShape_FeretDiameterMax	Nuclei_AreaShape_MajorAxisLength	Nuclei_AreaShape_Perimeter
hsa-miR-5705	Cells_AreaShape_MomentsNormalized-2-0	Cells_Granularity_5_W4	Cells_AreaShape_InertiaTensor-1-1
hsa-miR-5706	Cells_AreaShape_MinorAxisLength	Cytoplasm_AreaShape_MinorAxisLength	Cells_AreaShape_InertiaTensorEigvals-1
hsa-miR-5707	Cells_AreaShape_MinorAxisLength	Cytoplasm_AreaShape_MinorAxisLength	Cells_AreaShape_InertiaTensorEigvals-1
hsa-miR-5708	Nuclei_AreaShape_InertiaTensor-1-1	Nuclei_AreaShape_Moments-1-0	Nuclei_AreaShape_Perimeter
hsa-miR-571	Cells_AreaShape_MinorAxisLength	Cytoplasm_AreaShape_MinorAxisLength	Cells_AreaShape_InertiaTensorEigvals-1
hsa-miR-572	Nuclei_AreaShape_Solidity	Nuclei_AreaShape_Perimeter	Cytoplasm_AreaShape_InertiaTensor-0-0
hsa-miR-573	Nuclei_AreaShape_Perimeter	Nuclei_AreaShape_ConvexArea	Nuclei_AreaShape_Moments-1-0
hsa-miR-5739	Cells_AreaShape_InertiaTensor-0-0	Cytoplasm_AreaShape_MinorAxisLength	Cells_AreaShape_MinorAxisLength
hsa-miR-574-3p	Nuclei_Granularity_3_W4	Cells_Granularity_5_W4	Cytoplasm_Granularity_8_W3
hsa-miR-574-5p	Cells_Granularity_8_W4	Cytoplasm_Granularity_8_W5	Nuclei_Granularity_8_W4
hsa-miR-575	Nuclei_AreaShape_Perimeter	Nuclei_AreaShape_Moments-1-0	Nuclei_AreaShape_FeretDiameterMax
hsa-miR-576-3p	Cytoplasm_AreaShape_MinorAxisLength	Cells_AreaShape_MinorAxisLength	Cytoplasm_AreaShape_InertiaTensorEigvals-1
hsa-miR-576-5p	Cells_Granularity_4_W1	Cells_AreaShape_MinorAxisLength	Nuclei_AreaShape_Perimeter
hsa-miR-577	Cytoplasm_Granularity_8_W1	Cells_Granularity_5_W4	Nuclei_Granularity_4_W4
hsa-miR-578	Nuclei_AreaShape_Solidity	Cytoplasm_Granularity_8_W1	Nuclei_Granularity_6_W3
hsa-miR-5787	Nuclei_Granularity_8_W5	Cells_Granularity_8_W5	Nuclei_Granularity_3_W4
hsa-miR-579-3p	Nuclei_AreaShape_Perimeter	Nuclei_AreaShape_MinorAxisLength	Nuclei_AreaShape_InertiaTensorEigvals-1
hsa-miR-579-5p	Cytoplasm_AreaShape_MinorAxisLength	Cells_AreaShape_MinorAxisLength	Cytoplasm_AreaShape_InertiaTensorEigvals-1
hsa-miR-580-3p	Cytoplasm_AreaShape_MinorAxisLength	Cells_AreaShape_InertiaTensor-1-1	Cells_AreaShape_MinorAxisLength
hsa-miR-580-5p	Cytoplasm_Granularity_8_W1	Nuclei_Granularity_8_W3	Cells_Granularity_8_W3
hsa-miR-581	Nuclei_Granularity_7_W3	Nuclei_Granularity_8_W2	Nuclei_Granularity_6_W3
hsa-miR-582-3p	Nuclei_AreaShape_Perimeter	Nuclei_AreaShape_InertiaTensor-1-1	Nuclei_AreaShape_EquivalentDiameter
hsa-miR-582-5p	Cells_AreaShape_MinorAxisLength	Cytoplasm_AreaShape_MinorAxisLength	Cells_AreaShape_InertiaTensorEigvals-1
hsa-miR-583	Cytoplasm_AreaShape_MinorAxisLength	Cells_AreaShape_MinorAxisLength	Cytoplasm_AreaShape_InertiaTensorEigvals-1
hsa-miR-584-3p	Nuclei_Granularity_3_W3	Cytoplasm_Granularity_7_W2	Cells_Granularity_7_W2
hsa-miR-584-5p	Cytoplasm_AreaShape_MinorAxisLength	Cells_AreaShape_MinorAxisLength	Cytoplasm_AreaShape_InertiaTensorEigvals-1
hsa-miR-585-3p	Cytoplasm_AreaShape_InertiaTensor-0-0	Cytoplasm_AreaShape_MinorAxisLength	Cells_AreaShape_InertiaTensor-0-0
hsa-miR-585-5p	Nuclei_AreaShape_Perimeter	Nuclei_AreaShape_ConvexArea	Nuclei_AreaShape_EquivalentDiameter
hsa-miR-586	Nuclei_AreaShape_Perimeter	Nuclei_AreaShape_ConvexArea	Nuclei_AreaShape_FeretDiameterMax
hsa-miR-587	Cells_Granularity_5_W4	Cells_AreaShape_InertiaTensor-1-1	Cytoplasm_AreaShape_InertiaTensor-0-0
hsa-miR-588	Cells_AreaShape_InertiaTensor-0-0	Nuclei_AreaShape_Solidity	Cells_Granularity_6_W1
hsa-miR-589-3p	Nuclei_Granularity_3_W2	Cells_AreaShape_InertiaTensor-1-1	Cytoplasm_AreaShape_MinorAxisLength
hsa-miR-589-5p	Nuclei_Granularity_2_W1	Nuclei_Granularity_3_W1	Cells_Granularity_3_W1
hsa-miR-590-3p	Nuclei_Granularity_3_W3	Cells_Granularity_4_W1	Nuclei_AreaShape_Perimeter
hsa-miR-590-5p	Cells_Granularity_4_W3	Nuclei_Granularity_4_W3	Nuclei_Granularity_3_W3
hsa-miR-591	Cells_AreaShape_MinorAxisLength	Cells_AreaShape_InertiaTensor-0-0	Cytoplasm_AreaShape_MinorAxisLength
hsa-miR-592	Nuclei_Granularity_3_W4	Cells_Granularity_5_W4	Cells_AreaShape_MinorAxisLength
hsa-miR-593-3p	Cytoplasm_AreaShape_MinorAxisLength	Cells_AreaShape_MinorAxisLength	Cytoplasm_AreaShape_InertiaTensorEigvals-1
hsa-miR-593-5p	Cytoplasm_AreaShape_MinorAxisLength	Cells_AreaShape_MinorAxisLength	Cells_AreaShape_InertiaTensor-0-0
hsa-miR-595	Cytoplasm_AreaShape_MinorAxisLength	Cells_AreaShape_MinorAxisLength	Cells_AreaShape_InertiaTensor-1-1
hsa-miR-596	Nuclei_AreaShape_Solidity	Nuclei_AreaShape_Perimeter	Nuclei_AreaShape_FeretDiameterMax
hsa-miR-597-3p	Cytoplasm_Granularity_8_W1	Cytoplasm_AreaShape_MinorAxisLength	Cells_AreaShape_InertiaTensor-1-1
hsa-miR-597-5p	Nuclei_Granularity_7_W5	Cells_AreaShape_HuMoments-0	Cells_AreaShape_InertiaTensor-1-1
hsa-miR-598-3p	Nuclei_Granularity_2_W1	Cells_Granularity_8_W3	Nuclei_Granularity_8_W3
hsa-miR-598-5p	Cells_Granularity_5_W1	Nuclei_Granularity_5_W1	Nuclei_AreaShape_Perimeter
hsa-miR-599	Nuclei_AreaShape_Solidity	Cells_AreaShape_HuMoments-0	Cytoplasm_AreaShape_Eccentricity
hsa-miR-600	Nuclei_AreaShape_Solidity	Nuclei_Granularity_7_W3	Cells_Granularity_6_W1
hsa-miR-601	Cells_AreaShape_MinorAxisLength	Cytoplasm_AreaShape_MinorAxisLength	Cells_AreaShape_InertiaTensorEigvals-1
hsa-miR-602	Cytoplasm_Granularity_5_W2	Cells_Granularity_4_W3	Cells_Granularity_5_W2
hsa-miR-603	Cytoplasm_Granularity_7_W2	Cytoplasm_Granularity_7_W5	Cells_Granularity_7_W2
hsa-miR-604	Cells_AreaShape_MinorAxisLength	Nuclei_AreaShape_MajorAxisLength	Nuclei_AreaShape_FeretDiameterMax
hsa-miR-605-3p	Nuclei_AreaShape_Perimeter	Nuclei_AreaShape_EquivalentDiameter	Nuclei_AreaShape_ConvexArea
hsa-miR-605-5p	Cytoplasm_AreaShape_MinorAxisLength	Cells_AreaShape_MinorAxisLength	Cells_AreaShape_InertiaTensorEigvals-1
hsa-miR-606	Nuclei_AreaShape_Perimeter	Nuclei_AreaShape_FeretDiameterMax	Nuclei_Granularity_3_W3
hsa-miR-6068	Cytoplasm_AreaShape_MinorAxisLength	Cells_Granularity_6_W1	Cells_Granularity_7_W3
hsa-miR-6069	Cells_AreaShape_InertiaTensor-1-1	Cytoplasm_AreaShape_MinorAxisLength	Cells_AreaShape_MinorAxisLength
hsa-miR-607	Cells_AreaShape_InertiaTensor-1-1	Cells_AreaShape_MinorAxisLength	Cytoplasm_AreaShape_MinorAxisLength
hsa-miR-6070	Nuclei_AreaShape_MinorAxisLength	Nuclei_AreaShape_Perimeter	Nuclei_AreaShape_InertiaTensorEigvals-1
hsa-miR-6071	Cytoplasm_AreaShape_MinorAxisLength	Cells_AreaShape_MinorAxisLength	Cytoplasm_AreaShape_InertiaTensorEigvals-1
hsa-miR-6072	Cells_Granularity_4_W3	Cells_Granularity_5_W4	Cells_AreaShape_MinorAxisLength
hsa-miR-6073	Cytoplasm_Granularity_5_W2	Cells_Granularity_5_W2	Cells_AreaShape_Eccentricity
hsa-miR-6074	Nuclei_AreaShape_Perimeter	Nuclei_AreaShape_EquivalentDiameter	Nuclei_AreaShape_Area
hsa-miR-6075	Nuclei_Granularity_3_W3	Nuclei_Granularity_2_W1	Nuclei_AreaShape_Perimeter
hsa-miR-6076	Nuclei_Granularity_8_W3	Cells_Granularity_8_W3	Cytoplasm_Granularity_8_W3
hsa-miR-6077	Cells_AreaShape_MinorAxisLength	Cytoplasm_AreaShape_MinorAxisLength	Cells_AreaShape_InertiaTensorEigvals-1
hsa-miR-6078	Cells_AreaShape_MinorAxisLength	Cytoplasm_AreaShape_MinorAxisLength	Cells_AreaShape_InertiaTensor-1-1
hsa-miR-6079	Cells_AreaShape_MinorAxisLength	Cytoplasm_AreaShape_MinorAxisLength	Cells_AreaShape_InertiaTensorEigvals-1
hsa-miR-608	Cells_AreaShape_InertiaTensor-1-1	Cells_AreaShape_MinorAxisLength	Cytoplasm_AreaShape_MinorAxisLength
hsa-miR-6080	Nuclei_AreaShape_Perimeter	Nuclei_AreaShape_MinorAxisLength	Nuclei_AreaShape_InertiaTensorEigvals-1
hsa-miR-6081	Cells_AreaShape_MinorAxisLength	Cytoplasm_AreaShape_MinorAxisLength	Cells_AreaShape_InertiaTensorEigvals-1
hsa-miR-6082	Cytoplasm_AreaShape_MinorAxisLength	Cells_AreaShape_MinorAxisLength	Cytoplasm_AreaShape_InertiaTensorEigvals-1
hsa-miR-6083	Cells_Granularity_5_W1	Cells_AreaShape_MinorAxisLength	Nuclei_Granularity_5_W1
hsa-miR-6084	Nuclei_Granularity_3_W1	Cells_Granularity_3_W1	Nuclei_Granularity_4_W1
hsa-miR-6085	Cytoplasm_AreaShape_MinorAxisLength	Cells_AreaShape_MinorAxisLength	Cytoplasm_AreaShape_InertiaTensorEigvals-1
hsa-miR-6086	Nuclei_Granularity_3_W3	Cytoplasm_AreaShape_MinorAxisLength	Cells_AreaShape_MinorAxisLength
hsa-miR-6087	Cytoplasm_AreaShape_MinorAxisLength	Nuclei_Granularity_4_W1	Cells_Granularity_4_W1
hsa-miR-6088	Cells_Granularity_6_W3	Nuclei_Granularity_6_W3	Cytoplasm_Granularity_8_W3
hsa-miR-6089	Nuclei_AreaShape_Perimeter	Nuclei_AreaShape_FeretDiameterMax	Nuclei_AreaShape_ConvexArea
hsa-miR-609	Cytoplasm_AreaShape_MinorAxisLength	Cells_AreaShape_MinorAxisLength	Cytoplasm_AreaShape_InertiaTensorEigvals-1
hsa-miR-6090	Cells_Granularity_6_W1	Cells_Granularity_5_W1	Nuclei_Granularity_6_W1
hsa-miR-610	Nuclei_Granularity_2_W1	Cells_AreaShape_HuMoments-0	Cells_Granularity_4_W3
hsa-miR-611	Nuclei_Granularity_3_W2	Cells_Granularity_6_W5	Nuclei_Granularity_5_W5
hsa-miR-612	Cytoplasm_AreaShape_MinorAxisLength	Cells_AreaShape_MinorAxisLength	Cytoplasm_AreaShape_InertiaTensorEigvals-1
hsa-miR-6124	Cells_Granularity_5_W4	Nuclei_Granularity_5_W4	Cells_Granularity_6_W3
hsa-miR-6125	Nuclei_AreaShape_Perimeter	Nuclei_AreaShape_MinorAxisLength	Nuclei_AreaShape_EquivalentDiameter
hsa-miR-6126	Nuclei_AreaShape_Perimeter	Nuclei_AreaShape_MinorAxisLength	Nuclei_AreaShape_EquivalentDiameter
hsa-miR-6127	Cytoplasm_AreaShape_MinorAxisLength	Cells_AreaShape_MinorAxisLength	Cytoplasm_AreaShape_InertiaTensorEigvals-1
hsa-miR-6128	Nuclei_Granularity_4_W2	Nuclei_AreaShape_Perimeter	Nuclei_AreaShape_FeretDiameterMax
hsa-miR-6129	Cells_Granularity_6_W3	Cells_Granularity_5_W3	Nuclei_Granularity_5_W3
hsa-miR-613	Nuclei_AreaShape_Perimeter	Nuclei_AreaShape_MinorAxisLength	Nuclei_AreaShape_EquivalentDiameter
hsa-miR-6130	Cells_Granularity_5_W4	Cells_Granularity_4_W3	Cells_Granularity_6_W1
hsa-miR-6131	Cells_AreaShape_MinorAxisLength	Cytoplasm_AreaShape_MinorAxisLength	Cells_AreaShape_InertiaTensorEigvals-1
hsa-miR-6132	Nuclei_AreaShape_Perimeter	Nuclei_AreaShape_FeretDiameterMax	Nuclei_AreaShape_Moments-0-1
hsa-miR-6133	Cytoplasm_AreaShape_MinorAxisLength	Cells_AreaShape_MinorAxisLength	Cells_Granularity_7_W1
hsa-miR-6134	Nuclei_Granularity_3_W3	Nuclei_Granularity_8_W5	Nuclei_AreaShape_Moments-0-3
hsa-miR-614	Cells_AreaShape_MinorAxisLength	Cytoplasm_AreaShape_MinorAxisLength	Cells_AreaShape_InertiaTensorEigvals-1
hsa-miR-615-3p	Nuclei_AreaShape_Perimeter	Nuclei_AreaShape_Solidity	Nuclei_AreaShape_FeretDiameterMax
hsa-miR-615-5p	Cells_AreaShape_MinorAxisLength	Cytoplasm_AreaShape_MinorAxisLength	Nuclei_AreaShape_EquivalentDiameter
hsa-miR-616-3p	Cytoplasm_AreaShape_MinorAxisLength	Cells_AreaShape_InertiaTensor-1-1	Cells_AreaShape_MinorAxisLength
hsa-miR-616-5p	Nuclei_AreaShape_Perimeter	Nuclei_AreaShape_EquivalentDiameter	Nuclei_AreaShape_MinorAxisLength
hsa-miR-6165	Cytoplasm_AreaShape_MinorAxisLength	Cells_AreaShape_MinorAxisLength	Cytoplasm_AreaShape_InertiaTensorEigvals-1
hsa-miR-617	Nuclei_AreaShape_Perimeter	Nuclei_AreaShape_MinorAxisLength	Nuclei_AreaShape_InertiaTensorEigvals-1
hsa-miR-618	Nuclei_AreaShape_Perimeter	Nuclei_AreaShape_MinorAxisLength	Nuclei_AreaShape_ConvexArea
hsa-miR-619-3p	Nuclei_AreaShape_Perimeter	Nuclei_AreaShape_ConvexArea	Nuclei_AreaShape_Moments-1-0
hsa-miR-619-5p	Cells_Granularity_4_W3	Nuclei_AreaShape_Solidity	Nuclei_Granularity_7_W5
hsa-miR-620	Nuclei_AreaShape_Perimeter	Nuclei_AreaShape_EquivalentDiameter	Nuclei_AreaShape_ConvexArea
hsa-miR-621	Cells_AreaShape_HuMoments-0	Cells_AreaShape_InertiaTensor-1-1	Cells_AreaShape_InertiaTensor-0-0
hsa-miR-622	Cytoplasm_AreaShape_MinorAxisLength	Cells_AreaShape_MinorAxisLength	Nuclei_Granularity_5_W5
hsa-miR-623	Cells_AreaShape_MinorAxisLength	Cytoplasm_AreaShape_MinorAxisLength	Cells_AreaShape_InertiaTensorEigvals-1
hsa-miR-624-3p	Cells_AreaShape_HuMoments-0	Cells_AreaShape_InertiaTensor-1-1	Cells_AreaShape_InertiaTensor-0-0
hsa-miR-624-5p	Cytoplasm_AreaShape_MinorAxisLength	Cells_AreaShape_MinorAxisLength	Cytoplasm_AreaShape_InertiaTensorEigvals-1
hsa-miR-625-3p	Cells_AreaShape_HuMoments-0	Cells_AreaShape_InertiaTensor-0-0	Cytoplasm_AreaShape_InertiaTensor-0-0
hsa-miR-625-5p	Cells_AreaShape_HuMoments-0	Cells_AreaShape_HuMoments-1	Cytoplasm_AreaShape_Eccentricity
hsa-miR-626	Nuclei_Granularity_7_W2	Cells_Granularity_7_W2	Cells_AreaShape_MinorAxisLength
hsa-miR-627-3p	Nuclei_Granularity_3_W3	Cells_Granularity_7_W2	Nuclei_AreaShape_Solidity
hsa-miR-627-5p	Nuclei_AreaShape_Perimeter	Nuclei_AreaShape_ConvexArea	Nuclei_AreaShape_Moments-0-1
hsa-miR-628-3p	Cells_AreaShape_MinorAxisLength	Cytoplasm_AreaShape_MinorAxisLength	Cells_AreaShape_InertiaTensorEigvals-1
hsa-miR-628-5p	Cells_AreaShape_HuMoments-0	Cells_AreaShape_MomentsNormalized-2-2	Cells_AreaShape_HuMoments-1
hsa-miR-629-3p	Nuclei_AreaShape_Perimeter	Nuclei_AreaShape_EquivalentDiameter	Nuclei_AreaShape_ConvexArea
hsa-miR-629-5p	Cells_AreaShape_HuMoments-0	Cells_AreaShape_MomentsNormalized-0-2	Cells_AreaShape_HuMoments-1
hsa-miR-630	Nuclei_AreaShape_Solidity	Nuclei_AreaShape_Perimeter	Nuclei_AreaShape_FeretDiameterMax
hsa-miR-631	Cytoplasm_AreaShape_MinorAxisLength	Cells_AreaShape_InertiaTensor-0-0	Cytoplasm_AreaShape_InertiaTensor-0-0
hsa-miR-632	Cells_AreaShape_HuMoments-0	Cells_AreaShape_InertiaTensor-0-0	Cytoplasm_AreaShape_InertiaTensor-0-0
hsa-miR-633	Nuclei_AreaShape_Perimeter	Nuclei_AreaShape_ConvexArea	Nuclei_AreaShape_Moments-1-0
hsa-miR-634	Nuclei_AreaShape_Perimeter	Nuclei_AreaShape_MinorAxisLength	Nuclei_AreaShape_ConvexArea
hsa-miR-635	Cells_AreaShape_MinorAxisLength	Cytoplasm_AreaShape_MinorAxisLength	Cells_AreaShape_InertiaTensorEigvals-1
hsa-miR-636	Nuclei_Granularity_8_W5	Cells_AreaShape_HuMoments-0	Cells_Granularity_8_W5
hsa-miR-637	Cells_AreaShape_HuMoments-0	Nuclei_AreaShape_Perimeter	Nuclei_AreaShape_EquivalentDiameter
hsa-miR-638	Nuclei_AreaShape_Perimeter	Nuclei_AreaShape_FeretDiameterMax	Nuclei_AreaShape_ConvexArea
hsa-miR-639	Cells_Granularity_5_W4	Cells_Granularity_8_W3	Nuclei_Granularity_3_W4
hsa-miR-640	Nuclei_AreaShape_Perimeter	Nuclei_AreaShape_Solidity	Nuclei_AreaShape_MinorAxisLength
hsa-miR-641	Nuclei_Granularity_3_W3	Nuclei_Granularity_4_W3	Cytoplasm_AreaShape_MinorAxisLength
hsa-miR-642a-3p	Cells_Granularity_3_W1	Nuclei_Granularity_3_W1	Nuclei_AreaShape_Perimeter
hsa-miR-642a-5p	Cytoplasm_AreaShape_MinorAxisLength	Cells_AreaShape_MinorAxisLength	Nuclei_AreaShape_EquivalentDiameter
hsa-miR-642b-3p	Nuclei_Granularity_3_W3	Cells_AreaShape_MomentsNormalized-0-2	Cells_AreaShape_InertiaTensor-0-0
hsa-miR-642b-5p	Nuclei_Granularity_3_W4	Nuclei_Granularity_8_W4	Nuclei_AreaShape_MomentsNormalized-2-0
hsa-miR-643	Nuclei_Granularity_7_W3	Nuclei_Granularity_3_W2	Cells_Granularity_8_W3
hsa-miR-644a	Cytoplasm_Granularity_8_W1	Nuclei_AreaShape_Perimeter	Nuclei_AreaShape_Solidity
hsa-miR-645	Nuclei_AreaShape_Solidity	Cytoplasm_AreaShape_InertiaTensor-0-0	Cells_AreaShape_InertiaTensor-0-0
hsa-miR-646	Nuclei_AreaShape_Perimeter	Nuclei_AreaShape_InertiaTensor-1-1	Nuclei_AreaShape_Moments-1-0
hsa-miR-647	Nuclei_AreaShape_Solidity	Nuclei_Granularity_2_W1	Nuclei_Granularity_3_W1
hsa-miR-648	Nuclei_AreaShape_Perimeter	Nuclei_AreaShape_MinorAxisLength	Nuclei_AreaShape_InertiaTensorEigvals-1
hsa-miR-649	Nuclei_AreaShape_Perimeter	Nuclei_AreaShape_MinorAxisLength	Nuclei_AreaShape_InertiaTensorEigvals-1
hsa-miR-6499-3p	Nuclei_AreaShape_Moments-0-2	Cytoplasm_Granularity_5_W2	Nuclei_AreaShape_Moments-0-3
hsa-miR-6499-5p	Cytoplasm_AreaShape_MinorAxisLength	Cells_AreaShape_MinorAxisLength	Cytoplasm_AreaShape_InertiaTensorEigvals-1
hsa-miR-650	Nuclei_AreaShape_Perimeter	Nuclei_AreaShape_FeretDiameterMax	Nuclei_AreaShape_ConvexArea
hsa-miR-6500-3p	Nuclei_Granularity_3_W2	Nuclei_Granularity_6_W3	Nuclei_Granularity_7_W3
hsa-miR-6500-5p	Cytoplasm_AreaShape_MinorAxisLength	Cells_AreaShape_MinorAxisLength	Cytoplasm_AreaShape_InertiaTensorEigvals-1
hsa-miR-6501-3p	Cytoplasm_AreaShape_MinorAxisLength	Cells_AreaShape_MinorAxisLength	Cells_Granularity_7_W3
hsa-miR-6501-5p	Cytoplasm_AreaShape_MinorAxisLength	Cells_AreaShape_MinorAxisLength	Cytoplasm_AreaShape_InertiaTensorEigvals-1
hsa-miR-6502-3p	Nuclei_AreaShape_Perimeter	Nuclei_AreaShape_MinorAxisLength	Nuclei_AreaShape_InertiaTensorEigvals-1
hsa-miR-6502-5p	Cytoplasm_AreaShape_MinorAxisLength	Cells_AreaShape_MinorAxisLength	Cytoplasm_AreaShape_InertiaTensorEigvals-1
hsa-miR-6503-3p	Cells_AreaShape_MinorAxisLength	Cells_AreaShape_InertiaTensor-0-0	Cytoplasm_AreaShape_MinorAxisLength
hsa-miR-6503-5p	Cytoplasm_AreaShape_MinorAxisLength	Cells_AreaShape_MinorAxisLength	Nuclei_AreaShape_Solidity
hsa-miR-6504-3p	Nuclei_AreaShape_Solidity	Cytoplasm_AreaShape_MinorAxisLength	Cells_AreaShape_MinorAxisLength
hsa-miR-6504-5p	Cells_AreaShape_MinorAxisLength	Cytoplasm_AreaShape_MinorAxisLength	Cells_AreaShape_InertiaTensorEigvals-1
hsa-miR-6505-3p	Cells_AreaShape_MinorAxisLength	Cytoplasm_AreaShape_MinorAxisLength	Cells_AreaShape_InertiaTensorEigvals-1
hsa-miR-6505-5p	Cells_Granularity_8_W4	Nuclei_Granularity_3_W2	Cytoplasm_Granularity_8_W3
hsa-miR-6506-3p	Cytoplasm_AreaShape_MinorAxisLength	Cells_AreaShape_MinorAxisLength	Cytoplasm_AreaShape_InertiaTensorEigvals-1
hsa-miR-6506-5p	Cytoplasm_Granularity_5_W2	Cells_Granularity_5_W4	Nuclei_AreaShape_HuMoments-0
hsa-miR-6507-3p	Nuclei_AreaShape_Perimeter	Cells_Granularity_5_W1	Nuclei_Granularity_8_W5
hsa-miR-6507-5p	Cytoplasm_AreaShape_MinorAxisLength	Cells_AreaShape_MinorAxisLength	Cells_Granularity_7_W3
hsa-miR-6508-3p	Cells_AreaShape_MinorAxisLength	Cytoplasm_AreaShape_MinorAxisLength	Cells_AreaShape_InertiaTensorEigvals-1
hsa-miR-6508-5p	Cells_AreaShape_HuMoments-0	Cells_AreaShape_InertiaTensor-0-0	Cells_Granularity_5_W3
hsa-miR-6509-3p	Cytoplasm_AreaShape_MinorAxisLength	Cells_AreaShape_MinorAxisLength	Cytoplasm_Granularity_8_W3
hsa-miR-6509-5p	Nuclei_AreaShape_Moments-0-1	Nuclei_AreaShape_Moments-0-2	Nuclei_AreaShape_InertiaTensorEigvals-1
hsa-miR-651-3p	Cells_AreaShape_MomentsNormalized-0-2	Cells_AreaShape_MomentsNormalized-2-0	Nuclei_AreaShape_MomentsNormalized-2-0
hsa-miR-651-5p	Cytoplasm_AreaShape_MinorAxisLength	Cells_AreaShape_MinorAxisLength	Cells_AreaShape_InertiaTensor-1-1
hsa-miR-6510-3p	Nuclei_Granularity_3_W4	Nuclei_Granularity_2_W1	Cells_Granularity_6_W1
hsa-miR-6510-5p	Cells_Granularity_7_W3	Nuclei_Granularity_7_W3	Cells_Granularity_8_W3
hsa-miR-6511a-3p	Cells_AreaShape_MinorAxisLength	Cytoplasm_AreaShape_MinorAxisLength	Cells_AreaShape_InertiaTensorEigvals-1
hsa-miR-6511a-5p	Cytoplasm_AreaShape_MinorAxisLength	Cells_AreaShape_MinorAxisLength	Cytoplasm_AreaShape_InertiaTensorEigvals-1
hsa-miR-6511b-3p	Cytoplasm_Granularity_7_W2	Nuclei_Granularity_3_W1	Cells_Granularity_3_W1
hsa-miR-6511b-5p	Nuclei_Granularity_3_W3	Cells_AreaShape_MinorAxisLength	Cytoplasm_AreaShape_MinorAxisLength
hsa-miR-6512-3p	Cells_AreaShape_MinorAxisLength	Cytoplasm_AreaShape_MinorAxisLength	Cells_AreaShape_InertiaTensorEigvals-1
hsa-miR-6512-5p	Cytoplasm_AreaShape_MinorAxisLength	Cells_AreaShape_MinorAxisLength	Cytoplasm_AreaShape_InertiaTensorEigvals-1
hsa-miR-6513-3p	Cells_AreaShape_Eccentricity	Nuclei_AreaShape_Eccentricity	Nuclei_AreaShape_HuMoments-1
hsa-miR-6513-5p	Nuclei_AreaShape_Solidity	Nuclei_Granularity_3_W2	Cells_Granularity_6_W1
hsa-miR-6514-3p	Cells_AreaShape_MinorAxisLength	Nuclei_AreaShape_Solidity	Cytoplasm_AreaShape_MinorAxisLength
hsa-miR-6514-5p	Cells_AreaShape_MinorAxisLength	Cytoplasm_AreaShape_MinorAxisLength	Nuclei_Granularity_3_W2
hsa-miR-6515-3p	Cytoplasm_AreaShape_MinorAxisLength	Cells_AreaShape_MinorAxisLength	Cytoplasm_Granularity_8_W1
hsa-miR-6515-5p	Cytoplasm_AreaShape_InertiaTensor-0-0	Cells_AreaShape_InertiaTensor-0-0	Nuclei_Granularity_3_W2
hsa-miR-6516-3p	Nuclei_Granularity_8_W5	Cells_Granularity_8_W5	Nuclei_Granularity_8_W3
hsa-miR-6516-5p	Nuclei_AreaShape_Perimeter	Nuclei_AreaShape_EquivalentDiameter	Nuclei_AreaShape_ConvexArea
hsa-miR-652-3p	Cells_AreaShape_MinorAxisLength	Cytoplasm_AreaShape_MinorAxisLength	Cells_AreaShape_InertiaTensorEigvals-1
hsa-miR-652-5p	Nuclei_AreaShape_Perimeter	Nuclei_AreaShape_FeretDiameterMax	Nuclei_AreaShape_EquivalentDiameter
hsa-miR-653-3p	Nuclei_AreaShape_Eccentricity	Nuclei_AreaShape_HuMoments-0	Nuclei_AreaShape_MinorAxisLength
hsa-miR-653-5p	Nuclei_Granularity_3_W3	Cells_Granularity_5_W4	Nuclei_Granularity_4_W3
hsa-miR-654-3p	Cells_AreaShape_MomentsNormalized-2-0	Nuclei_Granularity_3_W2	Nuclei_Granularity_5_W5
hsa-miR-654-5p	Cells_AreaShape_MomentsNormalized-2-2	Nuclei_Granularity_7_W3	Cells_Granularity_7_W3
hsa-miR-655-3p	Nuclei_AreaShape_Eccentricity	Cells_AreaShape_MinorAxisLength	Nuclei_AreaShape_HuMoments-0
hsa-miR-655-5p	Cells_Granularity_5_W3	Nuclei_Granularity_3_W4	Cells_Granularity_5_W4
hsa-miR-656-3p	Cytoplasm_AreaShape_MinorAxisLength	Cells_AreaShape_MinorAxisLength	Cells_Granularity_8_W4
hsa-miR-656-5p	Cells_AreaShape_MinorAxisLength	Cytoplasm_AreaShape_MinorAxisLength	Cells_AreaShape_InertiaTensorEigvals-1
hsa-miR-657	Cells_AreaShape_MinorAxisLength	Cytoplasm_AreaShape_MinorAxisLength	Nuclei_Granularity_3_W3
hsa-miR-658	Nuclei_AreaShape_Perimeter	Nuclei_AreaShape_ConvexArea	Nuclei_AreaShape_FeretDiameterMax
hsa-miR-659-3p	Nuclei_Granularity_3_W1	Cells_Granularity_6_W1	Cells_Granularity_3_W1
hsa-miR-659-5p	Cells_Granularity_5_W4	Cells_AreaShape_HuMoments-0	Cells_Granularity_6_W5
hsa-miR-660-3p	Cytoplasm_AreaShape_MinorAxisLength	Cells_AreaShape_MinorAxisLength	Cytoplasm_AreaShape_InertiaTensorEigvals-1
hsa-miR-660-5p	Nuclei_Granularity_2_W1	Nuclei_Granularity_3_W1	Cells_Granularity_3_W1
hsa-miR-661	Nuclei_Granularity_3_W3	Cells_Granularity_4_W3	Nuclei_Granularity_3_W2
hsa-miR-662	Cytoplasm_AreaShape_MinorAxisLength	Cells_AreaShape_HuMoments-0	Cells_AreaShape_InertiaTensor-1-1
hsa-miR-663a	Cytoplasm_AreaShape_MinorAxisLength	Cells_AreaShape_MinorAxisLength	Cells_AreaShape_InertiaTensor-1-1
hsa-miR-663b	Cells_AreaShape_MinorAxisLength	Cytoplasm_AreaShape_MinorAxisLength	Cells_AreaShape_InertiaTensor-0-0
hsa-miR-664a-3p	Nuclei_Granularity_4_W3	Nuclei_AreaShape_Perimeter	Nuclei_AreaShape_ConvexArea
hsa-miR-664a-5p	Nuclei_Granularity_6_W3	Nuclei_AreaShape_Perimeter	Cells_Granularity_5_W1
hsa-miR-664b-3p	Nuclei_AreaShape_InertiaTensorEigvals-1	Nuclei_AreaShape_MinorAxisLength	Nuclei_AreaShape_Perimeter
hsa-miR-664b-5p	Cells_Granularity_5_W4	Cells_Granularity_7_W3	Cells_AreaShape_HuMoments-0
hsa-miR-665	Nuclei_AreaShape_EquivalentDiameter	Nuclei_AreaShape_Perimeter	Nuclei_AreaShape_MajorAxisLength
hsa-miR-668-3p	Cells_AreaShape_MinorAxisLength	Cytoplasm_AreaShape_MinorAxisLength	Cells_AreaShape_InertiaTensorEigvals-1
hsa-miR-668-5p	Cytoplasm_AreaShape_MinorAxisLength	Cells_AreaShape_MinorAxisLength	Cytoplasm_AreaShape_InertiaTensorEigvals-1
hsa-miR-670-3p	Nuclei_Granularity_3_W3	Nuclei_Granularity_4_W3	Cells_AreaShape_MinorAxisLength
hsa-miR-670-5p	Nuclei_Granularity_3_W4	Nuclei_Granularity_4_W4	Cells_Granularity_8_W3
hsa-miR-671-3p	Cells_AreaShape_MinorAxisLength	Cytoplasm_AreaShape_MinorAxisLength	Cells_AreaShape_InertiaTensorEigvals-1
hsa-miR-671-5p	Nuclei_AreaShape_Perimeter	Nuclei_AreaShape_ConvexArea	Nuclei_AreaShape_EquivalentDiameter
hsa-miR-6715a-3p	Cytoplasm_Granularity_5_W2	Cells_Granularity_6_W1	Nuclei_Granularity_6_W1
hsa-miR-6715b-3p	Cells_AreaShape_MinorAxisLength	Cytoplasm_AreaShape_MinorAxisLength	Cells_AreaShape_InertiaTensorEigvals-1
hsa-miR-6715b-5p	Nuclei_Granularity_8_W5	Nuclei_Granularity_8_W4	Cells_Granularity_8_W5
hsa-miR-6716-3p	Cells_AreaShape_MinorAxisLength	Cytoplasm_AreaShape_MinorAxisLength	Cells_AreaShape_InertiaTensorEigvals-1
hsa-miR-6716-5p	Nuclei_Granularity_3_W4	Cytoplasm_Granularity_8_W1	Nuclei_Granularity_8_W4
hsa-miR-6717-5p	Nuclei_Granularity_3_W3	Cells_Granularity_5_W4	Cells_Granularity_4_W3
hsa-miR-6718-5p	Cytoplasm_AreaShape_MinorAxisLength	Cells_AreaShape_MinorAxisLength	Nuclei_AreaShape_Solidity
hsa-miR-6719-3p	Nuclei_Granularity_3_W1	Nuclei_Granularity_6_W5	Cells_Granularity_7_W1
hsa-miR-6720-3p	Cells_Granularity_5_W4	Nuclei_Granularity_3_W4	Cells_Granularity_7_W3
hsa-miR-6720-5p	Cytoplasm_AreaShape_MinorAxisLength	Cells_AreaShape_MinorAxisLength	Nuclei_AreaShape_Solidity
hsa-miR-6721-5p	Cytoplasm_AreaShape_MinorAxisLength	Cells_AreaShape_MinorAxisLength	Cytoplasm_AreaShape_InertiaTensorEigvals-1
hsa-miR-6722-3p	Nuclei_AreaShape_EquivalentDiameter	Nuclei_AreaShape_MajorAxisLength	Nuclei_AreaShape_Perimeter
hsa-miR-6722-5p	Cells_Granularity_8_W3	Cytoplasm_Granularity_8_W3	Cells_Granularity_6_W5
hsa-miR-6723-5p	Cytoplasm_AreaShape_MinorAxisLength	Cells_AreaShape_MinorAxisLength	Cells_Granularity_8_W1
hsa-miR-6724-5p	Nuclei_Granularity_7_W3	Nuclei_AreaShape_Perimeter	Nuclei_AreaShape_InertiaTensor-0-0
hsa-miR-6726-3p	Cytoplasm_AreaShape_InertiaTensor-0-0	Cells_AreaShape_InertiaTensor-0-0	Nuclei_AreaShape_Moments-0-1
hsa-miR-6726-5p	Cells_Granularity_6_W5	Cytoplasm_AreaShape_MinorAxisLength	Cytoplasm_AreaShape_InertiaTensorEigvals-1
hsa-miR-6727-3p	Cytoplasm_Granularity_8_W5	Cells_Granularity_8_W5	Cytoplasm_Granularity_8_W2
hsa-miR-6727-5p	Cells_Granularity_5_W1	Nuclei_Granularity_5_W1	Cytoplasm_Granularity_5_W2
hsa-miR-6728-3p	Nuclei_AreaShape_Perimeter	Nuclei_AreaShape_EquivalentDiameter	Nuclei_AreaShape_FeretDiameterMax
hsa-miR-6728-5p	Cells_AreaShape_MinorAxisLength	Cytoplasm_AreaShape_MinorAxisLength	Cells_AreaShape_InertiaTensorEigvals-1
hsa-miR-6729-3p	Cells_Granularity_4_W3	Cells_Granularity_5_W3	Nuclei_Granularity_4_W2
hsa-miR-6729-5p	Nuclei_Granularity_3_W3	Cells_Granularity_4_W3	Nuclei_Granularity_3_W4
hsa-miR-6730-3p	Nuclei_Granularity_8_W4	Cells_Granularity_8_W4	Cytoplasm_AreaShape_MinorAxisLength
hsa-miR-6730-5p	Cells_AreaShape_Eccentricity	Nuclei_Granularity_3_W3	Cells_AreaShape_InertiaTensor-0-0
hsa-miR-6731-3p	Cytoplasm_Granularity_5_W2	Cells_Granularity_5_W2	Cells_Granularity_4_W3
hsa-miR-6731-5p	Nuclei_AreaShape_Perimeter	Cells_AreaShape_MinorAxisLength	Nuclei_AreaShape_EquivalentDiameter
hsa-miR-6732-3p	Cells_Granularity_7_W3	Nuclei_Granularity_7_W3	Nuclei_Granularity_3_W2
hsa-miR-6732-5p	Cells_AreaShape_HuMoments-0	Cells_Granularity_6_W1	Cytoplasm_Granularity_7_W5
hsa-miR-6733-3p	Nuclei_AreaShape_Solidity	Nuclei_Granularity_7_W5	Nuclei_AreaShape_FeretDiameterMax
hsa-miR-6733-5p	Nuclei_Granularity_5_W3	Nuclei_Granularity_5_W5	Nuclei_Granularity_5_W4
hsa-miR-6734-3p	Cytoplasm_AreaShape_MinorAxisLength	Cells_AreaShape_MinorAxisLength	Cytoplasm_AreaShape_InertiaTensorEigvals-1
hsa-miR-6734-5p	Cells_AreaShape_MinorAxisLength	Nuclei_AreaShape_MinorAxisLength	Nuclei_AreaShape_InertiaTensorEigvals-1
hsa-miR-6735-3p	Cytoplasm_Granularity_5_W2	Cells_Granularity_5_W2	Cells_Granularity_8_W4
hsa-miR-6735-5p	Nuclei_AreaShape_EquivalentDiameter	Nuclei_AreaShape_Perimeter	Nuclei_AreaShape_MinorAxisLength
hsa-miR-6736-3p	Nuclei_Granularity_2_W1	Nuclei_AreaShape_Perimeter	Nuclei_AreaShape_EquivalentDiameter
hsa-miR-6736-5p	Nuclei_Granularity_3_W2	Cytoplasm_AreaShape_MinorAxisLength	Cells_AreaShape_MinorAxisLength
hsa-miR-6737-3p	Nuclei_AreaShape_FeretDiameterMax	Nuclei_AreaShape_Perimeter	Nuclei_AreaShape_MajorAxisLength
hsa-miR-6737-5p	Cells_AreaShape_MinorAxisLength	Cytoplasm_AreaShape_MinorAxisLength	Cells_AreaShape_InertiaTensorEigvals-1
hsa-miR-6738-3p	Cells_Granularity_7_W3	Nuclei_Granularity_7_W3	Cells_Granularity_6_W3
hsa-miR-6738-5p	Cells_AreaShape_Eccentricity	Cells_AreaShape_HuMoments-0	Nuclei_Granularity_3_W3
hsa-miR-6739-3p	Nuclei_Granularity_3_W3	Cells_AreaShape_MinorAxisLength	Cytoplasm_AreaShape_MinorAxisLength
hsa-miR-6739-5p	Nuclei_Granularity_3_W4	Cells_Granularity_5_W1	Cells_Granularity_6_W1
hsa-miR-6740-3p	Cells_AreaShape_HuMoments-0	Cells_AreaShape_HuMoments-1	Cells_AreaShape_MomentsNormalized-2-2
hsa-miR-6740-5p	Nuclei_AreaShape_MinorAxisLength	Nuclei_AreaShape_Perimeter	Nuclei_AreaShape_InertiaTensorEigvals-1
hsa-miR-6741-3p	Cytoplasm_Granularity_5_W2	Cells_Granularity_4_W3	Cells_Granularity_5_W2
hsa-miR-6741-5p	Cells_AreaShape_MinorAxisLength	Cytoplasm_AreaShape_MinorAxisLength	Cells_AreaShape_InertiaTensor-0-0
hsa-miR-6742-3p	Cells_Granularity_5_W4	Cytoplasm_Granularity_8_W1	Cells_Granularity_7_W3
hsa-miR-6742-5p	Cells_Granularity_5_W4	Cells_AreaShape_HuMoments-0	Cytoplasm_AreaShape_Eccentricity
hsa-miR-6743-3p	Cells_Granularity_3_W1	Nuclei_AreaShape_Perimeter	Nuclei_Granularity_3_W1
hsa-miR-6743-5p	Nuclei_Granularity_8_W4	Nuclei_Granularity_8_W3	Cells_Granularity_8_W3
hsa-miR-6744-3p	Nuclei_Granularity_3_W3	Cytoplasm_AreaShape_MinorAxisLength	Cells_AreaShape_MinorAxisLength
hsa-miR-6744-5p	Nuclei_AreaShape_Perimeter	Nuclei_AreaShape_FeretDiameterMax	Nuclei_AreaShape_ConvexArea
hsa-miR-6745	Cells_AreaShape_MinorAxisLength	Cytoplasm_AreaShape_MinorAxisLength	Cells_AreaShape_InertiaTensorEigvals-1
hsa-miR-6746-3p	Cells_AreaShape_InertiaTensor-1-1	Cells_AreaShape_MinorAxisLength	Cytoplasm_AreaShape_MinorAxisLength
hsa-miR-6746-5p	Nuclei_AreaShape_Perimeter	Nuclei_AreaShape_FeretDiameterMax	Nuclei_AreaShape_EquivalentDiameter
hsa-miR-6747-3p	Nuclei_Granularity_3_W2	Nuclei_Granularity_8_W5	Nuclei_Granularity_7_W3
hsa-miR-6747-5p	Nuclei_Granularity_4_W3	Nuclei_Granularity_5_W4	Cells_Granularity_4_W3
hsa-miR-6748-3p	Cells_AreaShape_InertiaTensor-0-0	Cells_AreaShape_MinorAxisLength	Cytoplasm_AreaShape_InertiaTensor-0-0
hsa-miR-6748-5p	Cytoplasm_AreaShape_MinorAxisLength	Cells_AreaShape_MinorAxisLength	Cytoplasm_AreaShape_InertiaTensorEigvals-1
hsa-miR-6749-3p	Cytoplasm_AreaShape_MinorAxisLength	Cells_AreaShape_MinorAxisLength	Cells_Granularity_5_W3
hsa-miR-6749-5p	Cells_Granularity_8_W4	Nuclei_Granularity_4_W2	Cytoplasm_Granularity_7_W5
hsa-miR-675-3p	Cells_AreaShape_HuMoments-0	Cells_AreaShape_MinorAxisLength	Cells_AreaShape_InertiaTensor-1-1
hsa-miR-675-5p	Nuclei_AreaShape_Perimeter	Nuclei_AreaShape_FeretDiameterMax	Nuclei_AreaShape_EquivalentDiameter
hsa-miR-6750-3p	Cells_Granularity_8_W4	Nuclei_Granularity_4_W1	Cytoplasm_Granularity_5_W2
hsa-miR-6750-5p	Nuclei_Granularity_3_W4	Cells_Granularity_5_W4	Cells_Granularity_5_W3
hsa-miR-6751-3p	Cytoplasm_AreaShape_MinorAxisLength	Cells_AreaShape_MinorAxisLength	Cytoplasm_AreaShape_InertiaTensorEigvals-1
hsa-miR-6751-5p	Cells_AreaShape_HuMoments-0	Cells_AreaShape_HuMoments-1	Cytoplasm_AreaShape_Eccentricity
hsa-miR-6752-3p	Cells_AreaShape_MinorAxisLength	Cells_AreaShape_InertiaTensorEigvals-1	Cytoplasm_AreaShape_MinorAxisLength
hsa-miR-6752-5p	Cells_Granularity_4_W3	Nuclei_Granularity_3_W3	Nuclei_Granularity_5_W5
hsa-miR-6753-3p	Cells_AreaShape_InertiaTensor-1-1	Cells_AreaShape_MomentsNormalized-2-0	Nuclei_AreaShape_InertiaTensor-1-1
hsa-miR-6753-5p	Nuclei_Granularity_3_W3	Nuclei_Granularity_5_W3	Nuclei_Granularity_4_W3
hsa-miR-6754-3p	Cells_AreaShape_InertiaTensor-1-1	Cytoplasm_AreaShape_InertiaTensor-0-0	Cells_AreaShape_HuMoments-0
hsa-miR-6754-5p	Nuclei_Granularity_6_W1	Cells_Granularity_6_W1	Nuclei_Granularity_3_W3
hsa-miR-6755-3p	Nuclei_Granularity_4_W4	Cells_Granularity_5_W4	Cytoplasm_Granularity_8_W1
hsa-miR-6755-5p	Cells_Granularity_4_W1	Nuclei_Granularity_4_W1	Nuclei_Granularity_8_W5
hsa-miR-6756-3p	Nuclei_Granularity_3_W3	Cytoplasm_AreaShape_MinorAxisLength	Cytoplasm_Granularity_8_W1
hsa-miR-6756-5p	Nuclei_Granularity_5_W5	Cells_Granularity_6_W5	Nuclei_Granularity_4_W2
hsa-miR-6757-3p	Cells_Granularity_6_W1	Cytoplasm_AreaShape_MinorAxisLength	Nuclei_Granularity_6_W1
hsa-miR-6757-5p	Cells_Granularity_6_W3	Nuclei_Granularity_6_W3	Cells_Granularity_7_W3
hsa-miR-6758-3p	Cytoplasm_AreaShape_InertiaTensor-0-0	Cells_AreaShape_InertiaTensor-0-0	Cells_AreaShape_InertiaTensor-1-1
hsa-miR-6758-5p	Nuclei_AreaShape_Perimeter	Nuclei_AreaShape_FeretDiameterMax	Nuclei_AreaShape_ConvexArea
hsa-miR-6759-3p	Cells_AreaShape_MinorAxisLength	Cells_AreaShape_HuMoments-0	Cells_AreaShape_InertiaTensor-1-1
hsa-miR-6759-5p	Cells_AreaShape_MomentsNormalized-2-0	Cells_Granularity_8_W3	Cytoplasm_Granularity_8_W3
hsa-miR-676-3p	Cells_Granularity_3_W1	Nuclei_Granularity_3_W1	Nuclei_AreaShape_Perimeter
hsa-miR-676-5p	Cells_Granularity_5_W4	Nuclei_Granularity_3_W3	Nuclei_Granularity_4_W4
hsa-miR-6760-3p	Cytoplasm_AreaShape_MinorAxisLength	Cells_AreaShape_MinorAxisLength	Cytoplasm_AreaShape_InertiaTensorEigvals-1
hsa-miR-6760-5p	Nuclei_AreaShape_Perimeter	Nuclei_AreaShape_FeretDiameterMax	Nuclei_AreaShape_ConvexArea
hsa-miR-6761-3p	Nuclei_AreaShape_Perimeter	Nuclei_AreaShape_EquivalentDiameter	Nuclei_AreaShape_ConvexArea
hsa-miR-6761-5p	Nuclei_AreaShape_Solidity	Nuclei_AreaShape_HuMoments-0	Nuclei_AreaShape_MomentsNormalized-2-2
hsa-miR-6762-3p	Cells_AreaShape_MinorAxisLength	Nuclei_Granularity_2_W1	Cytoplasm_AreaShape_MinorAxisLength
hsa-miR-6762-5p	Cells_AreaShape_InertiaTensor-1-1	Cytoplasm_AreaShape_MinorAxisLength	Cells_AreaShape_MinorAxisLength
hsa-miR-6763-3p	Nuclei_Granularity_3_W2	Nuclei_Granularity_3_W4	Cells_AreaShape_MinorAxisLength
hsa-miR-6763-5p	Cytoplasm_AreaShape_MinorAxisLength	Cells_AreaShape_MinorAxisLength	Cytoplasm_AreaShape_InertiaTensorEigvals-1
hsa-miR-6764-3p	Cells_AreaShape_MinorAxisLength	Cytoplasm_AreaShape_MinorAxisLength	Cells_AreaShape_InertiaTensorEigvals-1
hsa-miR-6764-5p	Cells_Granularity_8_W3	Cytoplasm_Granularity_8_W3	Nuclei_Granularity_8_W3
hsa-miR-6765-3p	Cells_AreaShape_InertiaTensor-0-0	Cytoplasm_AreaShape_InertiaTensor-0-0	Cytoplasm_AreaShape_MinorAxisLength
hsa-miR-6765-5p	Nuclei_AreaShape_MomentsCentral-0-2	Nuclei_AreaShape_InertiaTensor-0-0	Nuclei_AreaShape_Moments-0-2
hsa-miR-6766-3p	Cytoplasm_AreaShape_MinorAxisLength	Cells_AreaShape_MinorAxisLength	Nuclei_Granularity_3_W3
hsa-miR-6766-5p	Nuclei_AreaShape_Perimeter	Nuclei_AreaShape_ConvexArea	Nuclei_AreaShape_Moments-0-1
hsa-miR-6767-3p	Cells_AreaShape_Eccentricity	Cells_AreaShape_HuMoments-0	Cells_Granularity_5_W1
hsa-miR-6767-5p	Cells_AreaShape_MinorAxisLength	Cytoplasm_AreaShape_MinorAxisLength	Cells_AreaShape_InertiaTensorEigvals-1
hsa-miR-6768-3p	Nuclei_AreaShape_Perimeter	Nuclei_AreaShape_FeretDiameterMax	Nuclei_AreaShape_InertiaTensorEigvals-0
hsa-miR-6768-5p	Cells_Granularity_8_W3	Cytoplasm_Granularity_8_W3	Cells_Granularity_5_W4
hsa-miR-6769a-3p	Cytoplasm_Granularity_8_W1	Cytoplasm_AreaShape_MinorAxisLength	Nuclei_Granularity_7_W3
hsa-miR-6769a-5p	Nuclei_Granularity_3_W3	Cells_AreaShape_Eccentricity	Cells_AreaShape_MinorAxisLength
hsa-miR-6769b-3p	Cytoplasm_AreaShape_MinorAxisLength	Cells_AreaShape_MinorAxisLength	Cytoplasm_AreaShape_InertiaTensorEigvals-1
hsa-miR-6769b-5p	Cytoplasm_Granularity_5_W2	Cells_Granularity_5_W2	Cells_Granularity_4_W3
hsa-miR-6770-3p	Cells_Granularity_8_W3	Cytoplasm_Granularity_8_W3	Nuclei_Granularity_8_W3
hsa-miR-6770-5p	Nuclei_AreaShape_Perimeter	Nuclei_AreaShape_EquivalentDiameter	Nuclei_AreaShape_FeretDiameterMax
hsa-miR-6771-3p	Cells_AreaShape_MomentsNormalized-2-0	Cells_Granularity_6_W1	Nuclei_Granularity_6_W1
hsa-miR-6771-5p	Cells_Granularity_6_W5	Cytoplasm_Granularity_7_W5	Nuclei_AreaShape_Perimeter
hsa-miR-6772-3p	Cells_AreaShape_MinorAxisLength	Cytoplasm_AreaShape_MinorAxisLength	Cells_AreaShape_InertiaTensorEigvals-1
hsa-miR-6772-5p	Nuclei_AreaShape_Area	Nuclei_AreaShape_Moments-0-0	Nuclei_AreaShape_MomentsCentral-0-0
hsa-miR-6773-3p	Nuclei_Granularity_4_W1	Cells_Granularity_4_W1	Cells_Granularity_5_W1
hsa-miR-6773-5p	Cells_AreaShape_MinorAxisLength	Cytoplasm_AreaShape_MinorAxisLength	Cells_AreaShape_InertiaTensorEigvals-1
hsa-miR-6774-3p	Nuclei_AreaShape_Perimeter	Nuclei_AreaShape_EquivalentDiameter	Nuclei_AreaShape_ConvexArea
hsa-miR-6774-5p	Cytoplasm_Granularity_8_W1	Cells_Granularity_6_W1	Nuclei_Granularity_6_W1
hsa-miR-6775-3p	Cells_AreaShape_MinorAxisLength	Cells_AreaShape_InertiaTensorEigvals-1	Cytoplasm_AreaShape_MinorAxisLength
hsa-miR-6775-5p	Nuclei_AreaShape_Perimeter	Nuclei_AreaShape_FeretDiameterMax	Nuclei_AreaShape_ConvexArea
hsa-miR-6776-3p	Cells_Granularity_6_W1	Nuclei_Granularity_6_W1	Cytoplasm_Granularity_8_W1
hsa-miR-6776-5p	Cells_AreaShape_MinorAxisLength	Cytoplasm_AreaShape_MinorAxisLength	Cells_AreaShape_InertiaTensorEigvals-1
hsa-miR-6777-3p	Cells_AreaShape_MinorAxisLength	Cells_AreaShape_InertiaTensor-0-0	Cytoplasm_AreaShape_InertiaTensor-0-0
hsa-miR-6777-5p	Cells_Granularity_6_W3	Nuclei_Granularity_6_W3	Cells_Granularity_7_W3
hsa-miR-6778-3p	Cells_Granularity_5_W3	Cells_Granularity_5_W4	Cytoplasm_AreaShape_MinorAxisLength
hsa-miR-6778-5p	Cytoplasm_AreaShape_MinorAxisLength	Cells_AreaShape_MinorAxisLength	Cytoplasm_AreaShape_InertiaTensorEigvals-1
hsa-miR-6779-3p	Cytoplasm_AreaShape_MinorAxisLength	Cytoplasm_AreaShape_InertiaTensorEigvals-1	Nuclei_Granularity_8_W4
hsa-miR-6779-5p	Nuclei_Granularity_3_W4	Cytoplasm_Granularity_8_W1	Nuclei_Granularity_4_W4
hsa-miR-6780a-3p	Cells_Granularity_7_W3	Cytoplasm_AreaShape_MinorAxisLength	Cytoplasm_Granularity_8_W3
hsa-miR-6780a-5p	Cytoplasm_Granularity_5_W2	Cells_Granularity_5_W2	Nuclei_Granularity_5_W2
hsa-miR-6780b-3p	Cells_AreaShape_MinorAxisLength	Cytoplasm_AreaShape_MinorAxisLength	Cells_AreaShape_InertiaTensorEigvals-1
hsa-miR-6780b-5p	Cytoplasm_Granularity_7_W2	Cells_Granularity_7_W2	Cells_AreaShape_HuMoments-0
hsa-miR-6781-3p	Nuclei_Granularity_3_W2	Nuclei_Granularity_3_W3	Cells_Granularity_4_W1
hsa-miR-6781-5p	Nuclei_Granularity_3_W2	Nuclei_Granularity_8_W3	Nuclei_Granularity_3_W3
hsa-miR-6782-3p	Cytoplasm_AreaShape_MinorAxisLength	Cells_AreaShape_MinorAxisLength	Cytoplasm_AreaShape_InertiaTensorEigvals-1
hsa-miR-6782-5p	Nuclei_AreaShape_InertiaTensorEigvals-0	Nuclei_AreaShape_MajorAxisLength	Nuclei_AreaShape_FeretDiameterMax
hsa-miR-6783-3p	Nuclei_AreaShape_Perimeter	Nuclei_AreaShape_EquivalentDiameter	Nuclei_AreaShape_MinorAxisLength
hsa-miR-6783-5p	Nuclei_Granularity_3_W4	Cells_Granularity_5_W4	Nuclei_Granularity_4_W4
hsa-miR-6784-3p	Cytoplasm_AreaShape_MinorAxisLength	Cells_AreaShape_MinorAxisLength	Cytoplasm_AreaShape_InertiaTensorEigvals-1
hsa-miR-6784-5p	Cells_AreaShape_HuMoments-0	Cytoplasm_AreaShape_MinorAxisLength	Cells_AreaShape_MinorAxisLength
hsa-miR-6785-3p	Cells_AreaShape_MinorAxisLength	Cytoplasm_AreaShape_MinorAxisLength	Cytoplasm_AreaShape_InertiaTensorEigvals-1
hsa-miR-6785-5p	Cells_AreaShape_MinorAxisLength	Cytoplasm_AreaShape_MinorAxisLength	Cells_AreaShape_InertiaTensorEigvals-1
hsa-miR-6786-3p	Nuclei_Granularity_8_W3	Cells_Granularity_8_W3	Cytoplasm_Granularity_8_W3
hsa-miR-6786-5p	Nuclei_Granularity_3_W4	Nuclei_Granularity_6_W5	Cytoplasm_AreaShape_MinorAxisLength
hsa-miR-6787-3p	Nuclei_Granularity_3_W2	Nuclei_Granularity_3_W3	Nuclei_Granularity_4_W1
hsa-miR-6787-5p	Cells_Granularity_6_W1	Cytoplasm_Granularity_8_W1	Cells_AreaShape_MinorAxisLength
hsa-miR-6788-3p	Cells_Granularity_4_W3	Cells_AreaShape_InertiaTensor-1-1	Cells_Granularity_5_W2
hsa-miR-6788-5p	Nuclei_Granularity_3_W4	Nuclei_Granularity_4_W4	Cytoplasm_Granularity_5_W2
hsa-miR-6789-3p	Cells_Granularity_6_W2	Cytoplasm_Granularity_6_W2	Nuclei_Granularity_6_W2
hsa-miR-6789-5p	Cells_AreaShape_MomentsNormalized-2-0	Nuclei_AreaShape_MomentsNormalized-2-0	Nuclei_AreaShape_MomentsNormalized-0-2
hsa-miR-6790-3p	Nuclei_AreaShape_InertiaTensorEigvals-1	Nuclei_AreaShape_MinorAxisLength	Cells_Granularity_6_W1
hsa-miR-6790-5p	Cytoplasm_AreaShape_MinorAxisLength	Cells_Granularity_7_W1	Cells_Granularity_8_W4
hsa-miR-6791-3p	Cytoplasm_Granularity_8_W1	Nuclei_Granularity_5_W5	Cells_Granularity_7_W1
hsa-miR-6791-5p	Nuclei_AreaShape_Solidity	Cells_Granularity_6_W1	Nuclei_AreaShape_Perimeter
hsa-miR-6792-3p	Cells_AreaShape_MomentsNormalized-2-0	Cytoplasm_AreaShape_MinorAxisLength	Cells_AreaShape_MomentsNormalized-0-2
hsa-miR-6792-5p	Cells_AreaShape_MinorAxisLength	Cytoplasm_AreaShape_MinorAxisLength	Nuclei_Granularity_3_W3
hsa-miR-6793-3p	Nuclei_Granularity_8_W4	Cells_Granularity_8_W4	Nuclei_AreaShape_Perimeter
hsa-miR-6793-5p	Nuclei_AreaShape_InertiaTensor-1-1	Nuclei_AreaShape_InertiaTensorEigvals-1	Nuclei_AreaShape_MinorAxisLength
hsa-miR-6794-3p	Cells_AreaShape_MinorAxisLength	Cells_AreaShape_InertiaTensorEigvals-1	Cells_AreaShape_InertiaTensor-0-0
hsa-miR-6794-5p	Nuclei_Granularity_3_W4	Nuclei_Granularity_4_W4	Nuclei_Granularity_7_W3
hsa-miR-6795-3p	Cytoplasm_Granularity_5_W2	Cells_Granularity_6_W1	Cells_Granularity_5_W2
hsa-miR-6795-5p	Cells_AreaShape_HuMoments-0	Cytoplasm_AreaShape_Eccentricity	Cells_AreaShape_HuMoments-1
hsa-miR-6796-3p	Cytoplasm_AreaShape_MinorAxisLength	Cells_AreaShape_MinorAxisLength	Cytoplasm_AreaShape_InertiaTensorEigvals-1
hsa-miR-6796-5p	Cells_AreaShape_MinorAxisLength	Cytoplasm_AreaShape_MinorAxisLength	Nuclei_AreaShape_EquivalentDiameter
hsa-miR-6797-3p	Cells_Granularity_8_W4	Nuclei_Granularity_8_W4	Cytoplasm_Granularity_8_W3
hsa-miR-6797-5p	Nuclei_AreaShape_MajorAxisLength	Nuclei_AreaShape_EquivalentDiameter	Cytoplasm_AreaShape_MinorAxisLength
hsa-miR-6798-3p	Nuclei_AreaShape_Perimeter	Nuclei_AreaShape_EquivalentDiameter	Cells_AreaShape_MinorAxisLength
hsa-miR-6798-5p	Nuclei_Granularity_3_W3	Cells_AreaShape_MinorAxisLength	Cytoplasm_AreaShape_MinorAxisLength
hsa-miR-6799-3p	Cells_AreaShape_MinorAxisLength	Cells_Granularity_7_W3	Nuclei_Granularity_7_W3
hsa-miR-6799-5p	Nuclei_Granularity_3_W2	Nuclei_Granularity_7_W3	Cells_Granularity_7_W3
hsa-miR-6800-3p	Cytoplasm_Granularity_8_W1	Cells_Granularity_4_W3	Cells_AreaShape_HuMoments-1
hsa-miR-6800-5p	Cytoplasm_AreaShape_MinorAxisLength	Cells_AreaShape_MinorAxisLength	Cells_AreaShape_InertiaTensor-0-0
hsa-miR-6801-3p	Cytoplasm_Granularity_8_W1	Nuclei_Granularity_3_W4	Cells_Granularity_6_W1
hsa-miR-6801-5p	Nuclei_Granularity_6_W3	Cells_Granularity_6_W3	Nuclei_Granularity_3_W4
hsa-miR-6802-3p	Cytoplasm_Granularity_5_W2	Cells_Granularity_5_W2	Nuclei_Granularity_3_W4
hsa-miR-6802-5p	Cells_AreaShape_MinorAxisLength	Cells_Granularity_4_W3	Cytoplasm_AreaShape_MinorAxisLength
hsa-miR-6803-3p	Nuclei_AreaShape_InertiaTensor-0-0	Cells_AreaShape_InertiaTensor-0-0	Cytoplasm_AreaShape_InertiaTensor-0-0
hsa-miR-6803-5p	Cells_Granularity_4_W3	Cells_AreaShape_MinorAxisLength	Cells_Granularity_8_W4
hsa-miR-6804-3p	Cytoplasm_AreaShape_MinorAxisLength	Cells_AreaShape_MinorAxisLength	Cytoplasm_AreaShape_InertiaTensorEigvals-1
hsa-miR-6804-5p	Cytoplasm_AreaShape_MinorAxisLength	Cells_AreaShape_MinorAxisLength	Cytoplasm_AreaShape_InertiaTensorEigvals-1
hsa-miR-6805-3p	Nuclei_AreaShape_InertiaTensorEigvals-1	Nuclei_AreaShape_MinorAxisLength	Nuclei_AreaShape_Perimeter
hsa-miR-6805-5p	Nuclei_AreaShape_Perimeter	Nuclei_AreaShape_EquivalentDiameter	Nuclei_AreaShape_ConvexArea
hsa-miR-6806-3p	Cells_AreaShape_MinorAxisLength	Cytoplasm_AreaShape_MinorAxisLength	Cytoplasm_AreaShape_InertiaTensorEigvals-1
hsa-miR-6806-5p	Cytoplasm_Granularity_8_W5	Cytoplasm_Granularity_8_W3	Cells_Granularity_7_W3
hsa-miR-6807-3p	Nuclei_Granularity_3_W3	Cytoplasm_Granularity_8_W1	Nuclei_Granularity_4_W3
hsa-miR-6807-5p	Cells_Granularity_4_W3	Nuclei_AreaShape_Perimeter	Nuclei_AreaShape_FeretDiameterMax
hsa-miR-6808-3p	Cytoplasm_AreaShape_MinorAxisLength	Cells_AreaShape_MinorAxisLength	Cytoplasm_AreaShape_InertiaTensorEigvals-1
hsa-miR-6808-5p	Nuclei_Granularity_3_W3	Nuclei_Granularity_4_W4	Nuclei_Granularity_3_W4
hsa-miR-6809-3p	Cells_Granularity_6_W1	Nuclei_Granularity_6_W1	Cytoplasm_Granularity_8_W1
hsa-miR-6809-5p	Cells_AreaShape_HuMoments-0	Cells_AreaShape_Eccentricity	Cells_AreaShape_HuMoments-1
hsa-miR-6810-3p	Cells_AreaShape_MinorAxisLength	Nuclei_AreaShape_Perimeter	Nuclei_AreaShape_EquivalentDiameter
hsa-miR-6810-5p	Cells_AreaShape_MinorAxisLength	Cytoplasm_AreaShape_MinorAxisLength	Nuclei_Granularity_3_W3
hsa-miR-6811-3p	Cytoplasm_AreaShape_MinorAxisLength	Cells_AreaShape_MinorAxisLength	Cytoplasm_AreaShape_InertiaTensorEigvals-1
hsa-miR-6811-5p	Nuclei_AreaShape_Perimeter	Nuclei_AreaShape_FeretDiameterMax	Nuclei_AreaShape_InertiaTensor-0-0
hsa-miR-6812-3p	Cells_AreaShape_MinorAxisLength	Cytoplasm_AreaShape_MinorAxisLength	Cytoplasm_AreaShape_InertiaTensorEigvals-1
hsa-miR-6812-5p	Cells_AreaShape_MomentsNormalized-0-2	Cells_Granularity_6_W1	Nuclei_AreaShape_MomentsNormalized-1-3
hsa-miR-6813-3p	Cells_Granularity_5_W4	Nuclei_Granularity_4_W2	Nuclei_Granularity_5_W5
hsa-miR-6813-5p	Cells_Granularity_7_W3	Nuclei_Granularity_7_W3	Nuclei_Granularity_6_W5
hsa-miR-6814-3p	Cells_AreaShape_MinorAxisLength	Cytoplasm_AreaShape_MinorAxisLength	Cells_AreaShape_InertiaTensor-1-1
hsa-miR-6814-5p	Cytoplasm_Granularity_5_W2	Cells_Granularity_5_W2	Cytoplasm_Granularity_6_W2
hsa-miR-6815-3p	Cells_Granularity_5_W4	Nuclei_Granularity_7_W3	Cytoplasm_Granularity_5_W2
hsa-miR-6815-5p	Cytoplasm_AreaShape_MinorAxisLength	Cells_AreaShape_MinorAxisLength	Cells_AreaShape_InertiaTensor-1-1
hsa-miR-6816-3p	Nuclei_Granularity_4_W2	Nuclei_Granularity_3_W2	Cells_Granularity_4_W3
hsa-miR-6816-5p	Cytoplasm_Granularity_8_W3	Cells_Granularity_8_W3	Cells_Granularity_7_W3
hsa-miR-6817-3p	Cytoplasm_Granularity_8_W1	Nuclei_AreaShape_Solidity	Nuclei_Granularity_7_W3
hsa-miR-6817-5p	Nuclei_AreaShape_Solidity	Cytoplasm_Granularity_8_W1	Nuclei_Granularity_3_W3
hsa-miR-6818-3p	Nuclei_Granularity_3_W3	Nuclei_Granularity_8_W4	Cells_Granularity_8_W4
hsa-miR-6818-5p	Nuclei_AreaShape_HuMoments-2	Nuclei_Granularity_7_W2	Cytoplasm_Granularity_8_W5
hsa-miR-6819-3p	Cells_Granularity_8_W4	Nuclei_Granularity_4_W2	Nuclei_Granularity_3_W2
hsa-miR-6819-5p	Cells_AreaShape_MinorAxisLength	Cytoplasm_AreaShape_MinorAxisLength	Cells_Granularity_7_W3
hsa-miR-6820-3p	Nuclei_Granularity_7_W3	Cells_Granularity_7_W3	Nuclei_AreaShape_Perimeter
hsa-miR-6820-5p	Cells_AreaShape_HuMoments-0	Nuclei_Granularity_2_W1	Cells_AreaShape_MomentsNormalized-2-2
hsa-miR-6821-3p	Cells_Granularity_8_W3	Cytoplasm_Granularity_8_W3	Nuclei_Granularity_8_W3
hsa-miR-6821-5p	Nuclei_AreaShape_Perimeter	Nuclei_Granularity_8_W4	Nuclei_AreaShape_Solidity
hsa-miR-6822-3p	Cytoplasm_AreaShape_MinorAxisLength	Cells_AreaShape_MinorAxisLength	Cytoplasm_AreaShape_InertiaTensorEigvals-1
hsa-miR-6822-5p	Cells_Granularity_7_W3	Nuclei_Granularity_7_W3	Cytoplasm_Granularity_7_W5
hsa-miR-6823-3p	Nuclei_AreaShape_Perimeter	Nuclei_AreaShape_FeretDiameterMax	Nuclei_AreaShape_EquivalentDiameter
hsa-miR-6823-5p	Cytoplasm_Granularity_8_W1	Nuclei_Granularity_3_W3	Nuclei_Granularity_4_W3
hsa-miR-6824-3p	Nuclei_AreaShape_Perimeter	Nuclei_AreaShape_MinorAxisLength	Nuclei_AreaShape_EquivalentDiameter
hsa-miR-6824-5p	Cells_Granularity_4_W3	Nuclei_AreaShape_Perimeter	Nuclei_AreaShape_MinorAxisLength
hsa-miR-6825-3p	Nuclei_AreaShape_MinorAxisLength	Nuclei_AreaShape_InertiaTensorEigvals-1	Nuclei_AreaShape_EquivalentDiameter
hsa-miR-6825-5p	Cells_AreaShape_MinorAxisLength	Cytoplasm_AreaShape_MinorAxisLength	Cells_AreaShape_InertiaTensorEigvals-1
hsa-miR-6826-3p	Nuclei_AreaShape_Perimeter	Nuclei_AreaShape_FeretDiameterMax	Nuclei_AreaShape_MajorAxisLength
hsa-miR-6826-5p	Cytoplasm_AreaShape_MinorAxisLength	Cells_AreaShape_InertiaTensor-1-1	Nuclei_Granularity_3_W2
hsa-miR-6827-3p	Cytoplasm_AreaShape_MinorAxisLength	Cells_AreaShape_MinorAxisLength	Nuclei_Granularity_7_W3
hsa-miR-6827-5p	Cytoplasm_AreaShape_MinorAxisLength	Cells_AreaShape_MinorAxisLength	Cytoplasm_AreaShape_InertiaTensorEigvals-1
hsa-miR-6828-3p	Cytoplasm_AreaShape_MinorAxisLength	Cells_AreaShape_MinorAxisLength	Cytoplasm_AreaShape_InertiaTensorEigvals-1
hsa-miR-6828-5p	Nuclei_Granularity_8_W4	Cells_Granularity_8_W4	Nuclei_Granularity_3_W2
hsa-miR-6829-3p	Nuclei_Granularity_7_W3	Nuclei_Granularity_8_W3	Cells_Granularity_8_W3
hsa-miR-6829-5p	Cells_AreaShape_MinorAxisLength	Cytoplasm_AreaShape_MinorAxisLength	Cells_AreaShape_InertiaTensorEigvals-1
hsa-miR-6830-3p	Cells_AreaShape_MinorAxisLength	Cytoplasm_AreaShape_MinorAxisLength	Cytoplasm_AreaShape_InertiaTensorEigvals-1
hsa-miR-6830-5p	Nuclei_Granularity_3_W3	Cells_AreaShape_MinorAxisLength	Cytoplasm_AreaShape_MinorAxisLength
hsa-miR-6831-3p	Nuclei_AreaShape_Perimeter	Nuclei_AreaShape_EquivalentDiameter	Nuclei_AreaShape_FeretDiameterMax
hsa-miR-6831-5p	Cytoplasm_AreaShape_MinorAxisLength	Cells_AreaShape_MinorAxisLength	Cytoplasm_AreaShape_InertiaTensorEigvals-1
hsa-miR-6832-3p	Cytoplasm_AreaShape_MinorAxisLength	Cells_AreaShape_MinorAxisLength	Nuclei_AreaShape_EquivalentDiameter
hsa-miR-6832-5p	Nuclei_Granularity_8_W4	Cells_Granularity_8_W4	Nuclei_Granularity_8_W3
hsa-miR-6833-3p	Cells_AreaShape_MinorAxisLength	Cytoplasm_AreaShape_MinorAxisLength	Cells_AreaShape_InertiaTensorEigvals-1
hsa-miR-6833-5p	Nuclei_Granularity_3_W2	Cells_Granularity_5_W2	Cytoplasm_Granularity_5_W2
hsa-miR-6834-3p	Nuclei_AreaShape_Perimeter	Nuclei_AreaShape_MinorAxisLength	Nuclei_AreaShape_EquivalentDiameter
hsa-miR-6834-5p	Cells_AreaShape_HuMoments-0	Cells_AreaShape_HuMoments-1	Cells_AreaShape_MomentsNormalized-2-2
hsa-miR-6835-3p	Nuclei_AreaShape_MajorAxisLength	Nuclei_AreaShape_FeretDiameterMax	Nuclei_AreaShape_InertiaTensorEigvals-0
hsa-miR-6835-5p	Cells_AreaShape_HuMoments-0	Cells_Granularity_8_W1	Nuclei_Granularity_8_W1
hsa-miR-6836-3p	Cells_AreaShape_MinorAxisLength	Cytoplasm_AreaShape_MinorAxisLength	Cells_Granularity_7_W5
hsa-miR-6836-5p	Cells_Granularity_6_W5	Cells_Granularity_6_W3	Nuclei_Granularity_8_W3
hsa-miR-6837-3p	Cytoplasm_Granularity_8_W3	Cells_Granularity_8_W3	Nuclei_Granularity_6_W3
hsa-miR-6837-5p	Cells_AreaShape_HuMoments-0	Cytoplasm_AreaShape_Eccentricity	Cells_AreaShape_MomentsNormalized-2-2
hsa-miR-6838-3p	Cytoplasm_AreaShape_MinorAxisLength	Cells_AreaShape_MinorAxisLength	Cytoplasm_AreaShape_InertiaTensorEigvals-1
hsa-miR-6838-5p	Cells_Granularity_5_W3	Cells_Granularity_5_W4	Nuclei_Granularity_3_W4
hsa-miR-6839-3p	Cells_AreaShape_MinorAxisLength	Cytoplasm_AreaShape_MinorAxisLength	Cells_AreaShape_InertiaTensorEigvals-1
hsa-miR-6839-5p	Cytoplasm_AreaShape_MinorAxisLength	Cells_AreaShape_MinorAxisLength	Cytoplasm_AreaShape_InertiaTensorEigvals-1
hsa-miR-6840-3p	Cells_Granularity_8_W4	Nuclei_Granularity_8_W4	Nuclei_AreaShape_FeretDiameterMax
hsa-miR-6840-5p	Nuclei_Granularity_3_W3	Cytoplasm_AreaShape_MinorAxisLength	Cells_AreaShape_MinorAxisLength
hsa-miR-6841-3p	Nuclei_Granularity_3_W1	Cells_Granularity_3_W1	Nuclei_AreaShape_EquivalentDiameter
hsa-miR-6841-5p	Cytoplasm_Granularity_5_W2	Cells_Granularity_5_W2	Nuclei_Granularity_5_W2
hsa-miR-6842-3p	Cells_AreaShape_MinorAxisLength	Cells_AreaShape_InertiaTensorEigvals-1	Cells_Granularity_8_W3
hsa-miR-6842-5p	Nuclei_Granularity_3_W3	Nuclei_Granularity_5_W3	Cells_AreaShape_MinorAxisLength
hsa-miR-6843-3p	Nuclei_Granularity_7_W3	Nuclei_AreaShape_Perimeter	Cells_Granularity_8_W3
hsa-miR-6844	Cells_Granularity_6_W3	Cytoplasm_AreaShape_MinorAxisLength	Cells_AreaShape_MinorAxisLength
hsa-miR-6845-3p	Cells_Granularity_4_W3	Nuclei_Granularity_4_W3	Cells_AreaShape_HuMoments-1
hsa-miR-6845-5p	Cytoplasm_AreaShape_MinorAxisLength	Cytoplasm_AreaShape_InertiaTensorEigvals-1	Cells_AreaShape_MinorAxisLength
hsa-miR-6846-3p	Cells_Granularity_8_W4	Cytoplasm_AreaShape_MinorAxisLength	Cells_Granularity_7_W5
hsa-miR-6846-5p	Cells_Granularity_6_W5	Cells_Granularity_8_W3	Cells_AreaShape_MinorAxisLength
hsa-miR-6847-3p	Cytoplasm_AreaShape_MinorAxisLength	Cells_AreaShape_MinorAxisLength	Cytoplasm_AreaShape_InertiaTensorEigvals-1
hsa-miR-6847-5p	Cells_AreaShape_MinorAxisLength	Cytoplasm_AreaShape_MinorAxisLength	Cytoplasm_AreaShape_InertiaTensorEigvals-1
hsa-miR-6848-3p	Cytoplasm_Granularity_8_W1	Nuclei_Granularity_8_W3	Cells_Granularity_8_W3
hsa-miR-6848-5p	Cells_AreaShape_MomentsNormalized-2-0	Cells_AreaShape_MomentsNormalized-2-2	Cells_AreaShape_HuMoments-1
hsa-miR-6849-3p	Cells_AreaShape_MinorAxisLength	Cytoplasm_AreaShape_MinorAxisLength	Cells_AreaShape_InertiaTensor-1-1
hsa-miR-6849-5p	Cells_Granularity_4_W3	Nuclei_Granularity_3_W2	Cytoplasm_Granularity_5_W2
hsa-miR-6850-3p	Cells_AreaShape_Eccentricity	Cells_AreaShape_InertiaTensor-0-0	Cytoplasm_Granularity_8_W1
hsa-miR-6850-5p	Cells_AreaShape_MinorAxisLength	Cytoplasm_AreaShape_MinorAxisLength	Cells_AreaShape_HuMoments-0
hsa-miR-6851-3p	Cytoplasm_Granularity_8_W1	Cells_Granularity_7_W1	Nuclei_Granularity_7_W1
hsa-miR-6851-5p	Nuclei_AreaShape_Perimeter	Nuclei_AreaShape_EquivalentDiameter	Nuclei_AreaShape_MinorAxisLength
hsa-miR-6852-3p	Nuclei_AreaShape_Perimeter	Nuclei_AreaShape_MinorAxisLength	Nuclei_AreaShape_FeretDiameterMax
hsa-miR-6852-5p	Cells_AreaShape_HuMoments-0	Cells_AreaShape_Eccentricity	Cells_AreaShape_HuMoments-1
hsa-miR-6853-3p	Nuclei_Granularity_6_W2	Cells_Granularity_6_W2	Cytoplasm_Granularity_6_W2
hsa-miR-6853-5p	Nuclei_AreaShape_Perimeter	Nuclei_AreaShape_FeretDiameterMax	Cells_Granularity_4_W3
hsa-miR-6854-3p	Cytoplasm_AreaShape_MinorAxisLength	Cells_AreaShape_MinorAxisLength	Cytoplasm_AreaShape_InertiaTensorEigvals-1
hsa-miR-6854-5p	Nuclei_Granularity_5_W4	Cells_Granularity_6_W1	Nuclei_Granularity_6_W1
hsa-miR-6855-3p	Nuclei_AreaShape_Perimeter	Nuclei_AreaShape_FeretDiameterMax	Nuclei_AreaShape_InertiaTensor-0-0
hsa-miR-6855-5p	Nuclei_AreaShape_Perimeter	Nuclei_AreaShape_Moments-0-1	Nuclei_AreaShape_Moments-0-2
hsa-miR-6856-3p	Cells_AreaShape_MinorAxisLength	Cytoplasm_AreaShape_MinorAxisLength	Cells_AreaShape_InertiaTensorEigvals-1
hsa-miR-6856-5p	Cells_AreaShape_MomentsNormalized-0-2	Cells_AreaShape_InertiaTensor-0-0	Cytoplasm_AreaShape_InertiaTensor-0-0
hsa-miR-6857-3p	Nuclei_AreaShape_Perimeter	Nuclei_AreaShape_FeretDiameterMax	Nuclei_AreaShape_MajorAxisLength
hsa-miR-6857-5p	Cells_AreaShape_MinorAxisLength	Cytoplasm_AreaShape_MinorAxisLength	Cells_AreaShape_InertiaTensorEigvals-1
hsa-miR-6858-3p	Cells_AreaShape_MinorAxisLength	Cytoplasm_AreaShape_MinorAxisLength	Cells_AreaShape_InertiaTensorEigvals-1
hsa-miR-6858-5p	Cytoplasm_AreaShape_MinorAxisLength	Cells_AreaShape_MinorAxisLength	Cells_Granularity_5_W4
hsa-miR-6859-3p	Cells_AreaShape_MinorAxisLength	Cells_AreaShape_InertiaTensorEigvals-1	Cytoplasm_AreaShape_InertiaTensorEigvals-1
hsa-miR-6859-5p	Cells_AreaShape_MinorAxisLength	Cytoplasm_AreaShape_MinorAxisLength	Cells_AreaShape_InertiaTensorEigvals-1
hsa-miR-6860	Cells_Granularity_6_W1	Nuclei_Granularity_6_W1	Cytoplasm_AreaShape_MinorAxisLength
hsa-miR-6861-3p	Nuclei_Granularity_3_W4	Cells_Granularity_5_W4	Nuclei_Granularity_8_W4
hsa-miR-6861-5p	Nuclei_AreaShape_Perimeter	Nuclei_AreaShape_EquivalentDiameter	Nuclei_AreaShape_ConvexArea
hsa-miR-6862-3p	Nuclei_Granularity_4_W1	Cells_Granularity_4_W1	Cytoplasm_AreaShape_MinorAxisLength
hsa-miR-6862-5p	Nuclei_Granularity_8_W4	Cells_Granularity_8_W4	Nuclei_Granularity_8_W5
hsa-miR-6863	Nuclei_AreaShape_Perimeter	Nuclei_AreaShape_FeretDiameterMax	Nuclei_AreaShape_ConvexArea
hsa-miR-6864-3p	Nuclei_AreaShape_Perimeter	Nuclei_AreaShape_EquivalentDiameter	Nuclei_AreaShape_MajorAxisLength
hsa-miR-6864-5p	Cells_Granularity_7_W3	Nuclei_Granularity_7_W3	Nuclei_Granularity_3_W4
hsa-miR-6865-3p	Cytoplasm_Granularity_8_W1	Cells_Granularity_8_W4	Nuclei_Granularity_8_W4
hsa-miR-6865-5p	Cells_AreaShape_MinorAxisLength	Cytoplasm_AreaShape_MinorAxisLength	Cells_AreaShape_InertiaTensor-0-0
hsa-miR-6866-3p	Nuclei_AreaShape_Solidity	Cytoplasm_AreaShape_MinorAxisLength	Cells_AreaShape_MinorAxisLength
hsa-miR-6866-5p	Cytoplasm_Granularity_8_W1	Nuclei_Granularity_3_W3	Cells_Granularity_4_W3
hsa-miR-6867-3p	Cells_AreaShape_MinorAxisLength	Cytoplasm_AreaShape_MinorAxisLength	Cells_AreaShape_InertiaTensor-0-0
hsa-miR-6867-5p	Nuclei_AreaShape_Perimeter	Nuclei_AreaShape_EquivalentDiameter	Nuclei_AreaShape_FeretDiameterMax
hsa-miR-6868-3p	Cells_AreaShape_MinorAxisLength	Cytoplasm_AreaShape_MinorAxisLength	Nuclei_AreaShape_Perimeter
hsa-miR-6868-5p	Nuclei_AreaShape_Perimeter	Nuclei_AreaShape_EquivalentDiameter	Nuclei_AreaShape_ConvexArea
hsa-miR-6869-3p	Cells_AreaShape_MomentsNormalized-2-0	Nuclei_AreaShape_MomentsNormalized-2-0	Cells_AreaShape_MomentsNormalized-0-2
hsa-miR-6869-5p	Nuclei_Granularity_6_W3	Cells_Granularity_6_W3	Nuclei_Granularity_7_W3
hsa-miR-6870-3p	Cytoplasm_AreaShape_MinorAxisLength	Cytoplasm_AreaShape_InertiaTensorEigvals-1	Cells_AreaShape_MinorAxisLength
hsa-miR-6870-5p	Nuclei_Granularity_3_W3	Cytoplasm_Granularity_8_W1	Nuclei_Granularity_8_W5
hsa-miR-6871-3p	Cells_AreaShape_MinorAxisLength	Cytoplasm_AreaShape_MinorAxisLength	Cells_AreaShape_InertiaTensor-0-0
hsa-miR-6871-5p	Cells_AreaShape_MinorAxisLength	Cytoplasm_AreaShape_MinorAxisLength	Cells_AreaShape_InertiaTensorEigvals-1
hsa-miR-6872-3p	Cells_AreaShape_InertiaTensor-0-0	Cytoplasm_AreaShape_InertiaTensor-0-0	Nuclei_AreaShape_Perimeter
hsa-miR-6872-5p	Nuclei_Granularity_6_W3	Nuclei_Granularity_8_W3	Nuclei_Granularity_7_W3
hsa-miR-6873-3p	Cells_AreaShape_MinorAxisLength	Cytoplasm_AreaShape_MinorAxisLength	Cells_AreaShape_InertiaTensorEigvals-1
hsa-miR-6873-5p	Cytoplasm_Granularity_5_W2	Cells_Granularity_5_W2	Cells_Granularity_4_W3
hsa-miR-6874-3p	Nuclei_AreaShape_MinorAxisLength	Nuclei_AreaShape_InertiaTensorEigvals-1	Cells_AreaShape_HuMoments-0
hsa-miR-6874-5p	Nuclei_AreaShape_Perimeter	Nuclei_AreaShape_FeretDiameterMax	Cells_Granularity_4_W3
hsa-miR-6875-3p	Cells_AreaShape_HuMoments-0	Cells_AreaShape_HuMoments-1	Cytoplasm_Granularity_8_W3
hsa-miR-6875-5p	Nuclei_Granularity_7_W2	Cells_Granularity_7_W2	Cells_Granularity_7_W3
hsa-miR-6876-3p	Cytoplasm_AreaShape_MinorAxisLength	Cells_AreaShape_MinorAxisLength	Cytoplasm_AreaShape_InertiaTensorEigvals-1
hsa-miR-6876-5p	Cells_Granularity_5_W1	Nuclei_Granularity_7_W3	Nuclei_Granularity_5_W1
hsa-miR-6877-3p	Cells_Granularity_5_W2	Nuclei_Granularity_5_W2	Nuclei_Granularity_5_W4
hsa-miR-6877-5p	Cells_AreaShape_MinorAxisLength	Cytoplasm_AreaShape_MinorAxisLength	Cells_AreaShape_InertiaTensorEigvals-1
hsa-miR-6878-3p	Cytoplasm_AreaShape_MinorAxisLength	Cells_AreaShape_HuMoments-0	Cells_AreaShape_MinorAxisLength
hsa-miR-6878-5p	Cytoplasm_Granularity_7_W2	Cells_AreaShape_MinorAxisLength	Nuclei_Granularity_2_W1
hsa-miR-6879-3p	Nuclei_Granularity_3_W3	Nuclei_AreaShape_Perimeter	Nuclei_AreaShape_FeretDiameterMax
hsa-miR-6879-5p	Nuclei_AreaShape_Perimeter	Nuclei_AreaShape_EquivalentDiameter	Nuclei_AreaShape_ConvexArea
hsa-miR-6880-3p	Cells_Granularity_8_W4	Nuclei_Granularity_8_W4	Cytoplasm_Granularity_7_W5
hsa-miR-6880-5p	Nuclei_AreaShape_Perimeter	Nuclei_Granularity_6_W3	Nuclei_Granularity_7_W3
hsa-miR-6881-3p	Nuclei_AreaShape_Solidity	Cytoplasm_Granularity_8_W1	Cytoplasm_AreaShape_MinorAxisLength
hsa-miR-6881-5p	Cytoplasm_AreaShape_MinorAxisLength	Cells_AreaShape_MinorAxisLength	Cytoplasm_AreaShape_InertiaTensorEigvals-1
hsa-miR-6882-3p	Cells_AreaShape_MinorAxisLength	Cytoplasm_AreaShape_MinorAxisLength	Nuclei_AreaShape_EquivalentDiameter
hsa-miR-6882-5p	Nuclei_AreaShape_Solidity	Nuclei_AreaShape_Perimeter	Nuclei_AreaShape_FeretDiameterMax
hsa-miR-6883-3p	Cytoplasm_AreaShape_MinorAxisLength	Cells_AreaShape_MinorAxisLength	Cells_AreaShape_InertiaTensorEigvals-1
hsa-miR-6883-5p	Cytoplasm_AreaShape_MinorAxisLength	Cells_AreaShape_MinorAxisLength	Cells_AreaShape_InertiaTensor-0-0
hsa-miR-6884-3p	Cytoplasm_Granularity_8_W3	Cells_Granularity_8_W3	Nuclei_Granularity_8_W3
hsa-miR-6884-5p	Nuclei_Granularity_3_W3	Nuclei_Granularity_8_W4	Cells_Granularity_8_W4
hsa-miR-6885-3p	Cytoplasm_AreaShape_MinorAxisLength	Cells_AreaShape_MinorAxisLength	Cytoplasm_AreaShape_InertiaTensorEigvals-1
hsa-miR-6885-5p	Cells_AreaShape_MinorAxisLength	Cytoplasm_AreaShape_MinorAxisLength	Cells_AreaShape_InertiaTensorEigvals-1
hsa-miR-6886-3p	Nuclei_AreaShape_EquivalentDiameter	Nuclei_AreaShape_Perimeter	Nuclei_AreaShape_MinorAxisLength
hsa-miR-6886-5p	Cells_AreaShape_MinorAxisLength	Cytoplasm_AreaShape_MinorAxisLength	Cytoplasm_AreaShape_InertiaTensorEigvals-1
hsa-miR-6887-3p	Cells_Granularity_8_W4	Nuclei_Granularity_8_W4	Cells_AreaShape_HuMoments-0
hsa-miR-6887-5p	Cells_Granularity_8_W4	Cytoplasm_Granularity_8_W5	Cells_Granularity_8_W5
hsa-miR-6888-3p	Cells_AreaShape_MinorAxisLength	Cytoplasm_AreaShape_MinorAxisLength	Cells_AreaShape_InertiaTensorEigvals-1
hsa-miR-6888-5p	Cells_Granularity_8_W4	Nuclei_Granularity_8_W4	Cells_AreaShape_HuMoments-0
hsa-miR-6889-3p	Cytoplasm_AreaShape_InertiaTensor-0-0	Cells_AreaShape_InertiaTensor-0-0	Cells_AreaShape_HuMoments-0
hsa-miR-6889-5p	Cells_AreaShape_MinorAxisLength	Cytoplasm_AreaShape_MinorAxisLength	Cells_AreaShape_InertiaTensorEigvals-1
hsa-miR-6890-3p	Cytoplasm_Granularity_8_W1	Cytoplasm_Granularity_5_W2	Nuclei_AreaShape_Solidity
hsa-miR-6890-5p	Cells_Granularity_8_W3	Nuclei_Granularity_8_W3	Cytoplasm_Granularity_8_W3
hsa-miR-6891-3p	Cytoplasm_Granularity_8_W1	Nuclei_Granularity_5_W5	Cells_Granularity_4_W3
hsa-miR-6891-5p	Nuclei_Granularity_2_W1	Nuclei_Granularity_3_W1	Cells_Granularity_3_W1
hsa-miR-6892-3p	Nuclei_Granularity_2_W1	Cells_Granularity_3_W1	Nuclei_Granularity_3_W1
hsa-miR-6892-5p	Nuclei_AreaShape_MinorAxisLength	Nuclei_Granularity_7_W2	Cells_Granularity_7_W2
hsa-miR-6893-3p	Cells_AreaShape_InertiaTensor-1-1	Nuclei_Granularity_8_W3	Cells_AreaShape_HuMoments-0
hsa-miR-6893-5p	Cytoplasm_Granularity_5_W2	Cells_AreaShape_MinorAxisLength	Cytoplasm_AreaShape_Eccentricity
hsa-miR-6894-3p	Cells_Granularity_5_W4	Nuclei_Granularity_3_W3	Cytoplasm_Granularity_5_W2
hsa-miR-6894-5p	Nuclei_Granularity_4_W1	Cells_Granularity_7_W1	Cells_Granularity_4_W1
hsa-miR-6895-3p	Cells_AreaShape_MinorAxisLength	Cytoplasm_AreaShape_MinorAxisLength	Nuclei_AreaShape_Perimeter
hsa-miR-6895-5p	Cells_AreaShape_MinorAxisLength	Cytoplasm_AreaShape_MinorAxisLength	Cells_AreaShape_InertiaTensorEigvals-1
hsa-miR-7-1-3p	Cytoplasm_AreaShape_MinorAxisLength	Cells_AreaShape_MinorAxisLength	Cytoplasm_AreaShape_InertiaTensorEigvals-1
hsa-miR-7-2-3p	Cytoplasm_Granularity_5_W2	Cells_Granularity_6_W5	Nuclei_Granularity_6_W5
hsa-miR-7-5p	Nuclei_Granularity_3_W4	Nuclei_AreaShape_MinorAxisLength	Nuclei_Granularity_8_W4
hsa-miR-708-3p	Cytoplasm_Granularity_8_W1	Cells_AreaShape_MinorAxisLength	Cytoplasm_AreaShape_MinorAxisLength
hsa-miR-708-5p	Nuclei_AreaShape_Perimeter	Nuclei_AreaShape_EquivalentDiameter	Nuclei_AreaShape_FeretDiameterMax
hsa-miR-7106-3p	Cytoplasm_Granularity_8_W1	Nuclei_Granularity_3_W3	Nuclei_Granularity_4_W1
hsa-miR-7106-5p	Cells_AreaShape_HuMoments-0	Cells_AreaShape_HuMoments-1	Cells_AreaShape_InertiaTensor-1-1
hsa-miR-7107-3p	Cells_AreaShape_MinorAxisLength	Cytoplasm_AreaShape_MinorAxisLength	Cells_AreaShape_InertiaTensorEigvals-1
hsa-miR-7107-5p	Nuclei_Granularity_7_W3	Nuclei_Granularity_8_W3	Cells_Granularity_8_W3
hsa-miR-7108-3p	Nuclei_AreaShape_Perimeter	Nuclei_AreaShape_MinorAxisLength	Nuclei_AreaShape_InertiaTensorEigvals-1
hsa-miR-7108-5p	Cytoplasm_AreaShape_MinorAxisLength	Cells_AreaShape_MinorAxisLength	Cytoplasm_AreaShape_InertiaTensorEigvals-1
hsa-miR-7109-3p	Nuclei_AreaShape_Perimeter	Nuclei_AreaShape_MinorAxisLength	Nuclei_AreaShape_InertiaTensorEigvals-1
hsa-miR-7109-5p	Nuclei_Granularity_3_W4	Cells_AreaShape_HuMoments-0	Cells_AreaShape_HuMoments-1
hsa-miR-711	Cells_AreaShape_MinorAxisLength	Nuclei_AreaShape_FeretDiameterMax	Nuclei_AreaShape_MajorAxisLength
hsa-miR-7110-3p	Nuclei_Granularity_2_W1	Cells_AreaShape_MinorAxisLength	Nuclei_AreaShape_FeretDiameterMax
hsa-miR-7110-5p	Cells_AreaShape_MinorAxisLength	Cytoplasm_AreaShape_MinorAxisLength	Cytoplasm_AreaShape_InertiaTensorEigvals-1
hsa-miR-7111-3p	Cytoplasm_AreaShape_MinorAxisLength	Cells_AreaShape_MinorAxisLength	Cytoplasm_AreaShape_InertiaTensorEigvals-1
hsa-miR-7111-5p	Nuclei_AreaShape_Perimeter	Cells_AreaShape_MomentsNormalized-2-0	Cells_Granularity_3_W1
hsa-miR-7112-3p	Cytoplasm_Granularity_8_W3	Cells_Granularity_8_W3	Nuclei_Granularity_8_W3
hsa-miR-7112-5p	Cytoplasm_Granularity_8_W1	Cells_Granularity_6_W1	Nuclei_Granularity_3_W4
hsa-miR-7113-3p	Cells_Granularity_7_W3	Cytoplasm_Granularity_7_W5	Nuclei_Granularity_7_W3
hsa-miR-7113-5p	Cells_AreaShape_HuMoments-0	Cells_AreaShape_HuMoments-1	Cells_AreaShape_MomentsNormalized-2-2
hsa-miR-7114-3p	Nuclei_Granularity_3_W3	Nuclei_Granularity_4_W3	Nuclei_Granularity_3_W1
hsa-miR-7114-5p	Nuclei_Granularity_3_W3	Nuclei_AreaShape_Perimeter	Nuclei_AreaShape_Moments-1-1
hsa-miR-7150	Nuclei_AreaShape_InertiaTensorEigvals-1	Nuclei_AreaShape_MinorAxisLength	Nuclei_AreaShape_Moments-0-2
hsa-miR-7151-3p	Nuclei_Granularity_3_W4	Nuclei_Granularity_7_W3	Cells_Granularity_7_W3
hsa-miR-7151-5p	Cells_Granularity_4_W3	Cells_Granularity_5_W2	Cytoplasm_Granularity_5_W2
hsa-miR-7152-3p	Nuclei_AreaShape_EquivalentDiameter	Nuclei_AreaShape_MajorAxisLength	Cytoplasm_AreaShape_MinorAxisLength
hsa-miR-7152-5p	Cytoplasm_AreaShape_MinorAxisLength	Cells_AreaShape_MinorAxisLength	Cytoplasm_AreaShape_InertiaTensorEigvals-1
hsa-miR-7153-3p	Nuclei_AreaShape_Perimeter	Nuclei_AreaShape_Moments-1-0	Nuclei_AreaShape_FeretDiameterMax
hsa-miR-7153-5p	Cells_Granularity_5_W4	Cells_Granularity_6_W2	Nuclei_Granularity_6_W2
hsa-miR-7154-3p	Nuclei_AreaShape_EquivalentDiameter	Nuclei_AreaShape_Perimeter	Nuclei_AreaShape_ConvexArea
hsa-miR-7154-5p	Cells_AreaShape_MinorAxisLength	Nuclei_AreaShape_InertiaTensor-0-0	Cells_AreaShape_InertiaTensorEigvals-1
hsa-miR-7155-3p	Cells_AreaShape_MinorAxisLength	Cytoplasm_AreaShape_MinorAxisLength	Cells_AreaShape_InertiaTensorEigvals-1
hsa-miR-7155-5p	Cells_AreaShape_MinorAxisLength	Cells_Granularity_8_W4	Cytoplasm_AreaShape_MinorAxisLength
hsa-miR-7156-3p	Cells_Granularity_5_W1	Cells_AreaShape_HuMoments-1	Nuclei_AreaShape_Solidity
hsa-miR-7156-5p	Nuclei_AreaShape_EquivalentDiameter	Nuclei_AreaShape_Area	Nuclei_AreaShape_MomentsCentral-0-0
hsa-miR-7157-3p	Nuclei_AreaShape_Solidity	Cells_AreaShape_MinorAxisLength	Cytoplasm_AreaShape_MinorAxisLength
hsa-miR-7157-5p	Nuclei_AreaShape_Perimeter	Nuclei_AreaShape_MinorAxisLength	Nuclei_AreaShape_InertiaTensorEigvals-1
hsa-miR-7158-3p	Cells_Granularity_5_W4	Nuclei_Granularity_3_W3	Nuclei_Granularity_5_W4
hsa-miR-7158-5p	Nuclei_AreaShape_Perimeter	Nuclei_AreaShape_MinorAxisLength	Nuclei_AreaShape_InertiaTensorEigvals-1
hsa-miR-7159-3p	Cytoplasm_Granularity_8_W1	Nuclei_AreaShape_Moments-2-2	Nuclei_AreaShape_MomentsCentral-2-2
hsa-miR-7159-5p	Cytoplasm_AreaShape_MinorAxisLength	Cells_AreaShape_MinorAxisLength	Cytoplasm_AreaShape_InertiaTensorEigvals-1
hsa-miR-7160-3p	Nuclei_Granularity_3_W3	Cells_AreaShape_HuMoments-0	Cells_AreaShape_HuMoments-1
hsa-miR-7160-5p	Nuclei_Granularity_3_W3	Cells_Granularity_6_W1	Cells_AreaShape_MinorAxisLength
hsa-miR-7161-3p	Cytoplasm_AreaShape_MinorAxisLength	Cells_AreaShape_MinorAxisLength	Cytoplasm_AreaShape_InertiaTensorEigvals-1
hsa-miR-7161-5p	Nuclei_AreaShape_MajorAxisLength	Nuclei_AreaShape_InertiaTensorEigvals-0	Nuclei_AreaShape_FeretDiameterMax
hsa-miR-7162-3p	Cells_AreaShape_HuMoments-0	Cytoplasm_Granularity_5_W2	Cells_Granularity_5_W2
hsa-miR-7162-5p	Nuclei_AreaShape_FeretDiameterMax	Nuclei_AreaShape_Perimeter	Nuclei_AreaShape_InertiaTensorEigvals-0
hsa-miR-718	Cytoplasm_Granularity_8_W2	Cells_Granularity_8_W2	Nuclei_Granularity_8_W2
hsa-miR-744-3p	Cells_Granularity_4_W3	Nuclei_Granularity_2_W1	Nuclei_Granularity_8_W3
hsa-miR-744-5p	Nuclei_AreaShape_Perimeter	Nuclei_AreaShape_FeretDiameterMax	Cells_Granularity_5_W1
hsa-miR-7515	Cells_AreaShape_HuMoments-0	Cells_AreaShape_InertiaTensor-0-0	Cells_AreaShape_Eccentricity
hsa-miR-758-3p	Nuclei_AreaShape_Solidity	Nuclei_AreaShape_FeretDiameterMax	Nuclei_AreaShape_Perimeter
hsa-miR-758-5p	Cells_AreaShape_MinorAxisLength	Cytoplasm_AreaShape_MinorAxisLength	Cells_AreaShape_InertiaTensorEigvals-1
hsa-miR-759	Cells_Granularity_5_W4	Nuclei_Granularity_3_W4	Cytoplasm_Granularity_5_W2
hsa-miR-760	Nuclei_Granularity_2_W1	Cells_AreaShape_MinorAxisLength	Nuclei_AreaShape_InertiaTensor-0-0
hsa-miR-761	Nuclei_AreaShape_Perimeter	Nuclei_AreaShape_FeretDiameterMax	Nuclei_AreaShape_EquivalentDiameter
hsa-miR-762	Nuclei_Granularity_7_W3	Cells_Granularity_7_W3	Cytoplasm_Granularity_8_W3
hsa-miR-764	Cells_AreaShape_MomentsNormalized-2-0	Cells_Granularity_4_W3	Nuclei_Granularity_4_W4
hsa-miR-7641	Cells_Granularity_5_W4	Nuclei_Granularity_3_W4	Cells_Granularity_8_W3
hsa-miR-765	Cells_Granularity_7_W1	Nuclei_Granularity_4_W1	Nuclei_Granularity_7_W1
hsa-miR-766-3p	Nuclei_AreaShape_Solidity	Cells_AreaShape_InertiaTensor-0-0	Cytoplasm_AreaShape_InertiaTensor-0-0
hsa-miR-766-5p	Cytoplasm_Granularity_7_W5	Cells_Granularity_7_W5	Cells_AreaShape_MinorAxisLength
hsa-miR-767-3p	Cells_AreaShape_MinorAxisLength	Cytoplasm_AreaShape_MinorAxisLength	Cells_AreaShape_InertiaTensorEigvals-1
hsa-miR-767-5p	Cytoplasm_AreaShape_MinorAxisLength	Cytoplasm_AreaShape_InertiaTensorEigvals-1	Cells_AreaShape_MinorAxisLength
hsa-miR-769-3p	Cells_Granularity_4_W3	Cells_Granularity_5_W3	Nuclei_Granularity_3_W3
hsa-miR-769-5p	Nuclei_Granularity_3_W3	Cytoplasm_AreaShape_MinorAxisLength	Cells_AreaShape_MinorAxisLength
hsa-miR-770-5p	Cytoplasm_AreaShape_MinorAxisLength	Cells_AreaShape_MinorAxisLength	Cells_AreaShape_InertiaTensor-1-1
hsa-miR-7702	Cytoplasm_AreaShape_MinorAxisLength	Cells_AreaShape_MinorAxisLength	Cytoplasm_AreaShape_InertiaTensorEigvals-1
hsa-miR-7703	Nuclei_AreaShape_MinorAxisLength	Cells_Granularity_4_W1	Nuclei_Granularity_4_W1
hsa-miR-7704	Cells_Granularity_4_W3	Cells_AreaShape_MomentsNormalized-2-2	Cells_AreaShape_HuMoments-1
hsa-miR-7705	Nuclei_AreaShape_Perimeter	Nuclei_AreaShape_EquivalentDiameter	Nuclei_AreaShape_MinorAxisLength
hsa-miR-7706	Cytoplasm_AreaShape_MinorAxisLength	Cells_AreaShape_MinorAxisLength	Cytoplasm_AreaShape_InertiaTensorEigvals-1
hsa-miR-7843-3p	Cytoplasm_AreaShape_MinorAxisLength	Cells_AreaShape_MinorAxisLength	Cytoplasm_AreaShape_InertiaTensorEigvals-1
hsa-miR-7843-5p	Cells_AreaShape_MinorAxisLength	Cytoplasm_AreaShape_MinorAxisLength	Cells_AreaShape_InertiaTensorEigvals-1
hsa-miR-7844-5p	Nuclei_AreaShape_Perimeter	Nuclei_Granularity_8_W1	Nuclei_Granularity_7_W3
hsa-miR-7845-5p	Cells_Granularity_7_W3	Cells_Granularity_5_W4	Nuclei_Granularity_7_W3
hsa-miR-7846-3p	Nuclei_Granularity_8_W3	Cytoplasm_Granularity_8_W1	Nuclei_Granularity_3_W4
hsa-miR-7847-3p	Cytoplasm_AreaShape_MinorAxisLength	Cells_AreaShape_MinorAxisLength	Cytoplasm_AreaShape_InertiaTensorEigvals-1
hsa-miR-7848-3p	Nuclei_Granularity_8_W5	Nuclei_Granularity_8_W4	Cytoplasm_Granularity_5_W2
hsa-miR-7849-3p	Nuclei_AreaShape_MinorAxisLength	Nuclei_AreaShape_InertiaTensorEigvals-1	Nuclei_AreaShape_Perimeter
hsa-miR-7850-5p	Cytoplasm_Granularity_8_W1	Nuclei_Granularity_8_W3	Cells_Granularity_8_W3
hsa-miR-7851-3p	Cells_AreaShape_InertiaTensor-1-1	Nuclei_Granularity_3_W2	Cytoplasm_AreaShape_MinorAxisLength
hsa-miR-7852-3p	Nuclei_AreaShape_Perimeter	Nuclei_AreaShape_ConvexArea	Nuclei_AreaShape_EquivalentDiameter
hsa-miR-7853-5p	Nuclei_Granularity_7_W3	Nuclei_Granularity_8_W3	Cells_Granularity_7_W3
hsa-miR-7854-3p	Cells_AreaShape_MinorAxisLength	Cytoplasm_AreaShape_MinorAxisLength	Cells_AreaShape_InertiaTensorEigvals-1
hsa-miR-7855-5p	Nuclei_Granularity_3_W3	Cells_AreaShape_MinorAxisLength	Cytoplasm_AreaShape_MinorAxisLength
hsa-miR-7856-5p	Cells_AreaShape_MinorAxisLength	Cytoplasm_AreaShape_MinorAxisLength	Cells_AreaShape_InertiaTensorEigvals-1
hsa-miR-7973	Nuclei_AreaShape_Solidity	Nuclei_Granularity_2_W1	Nuclei_Granularity_3_W2
hsa-miR-7974	Cells_Granularity_4_W3	Nuclei_Granularity_4_W2	Nuclei_Granularity_3_W2
hsa-miR-7975	Cytoplasm_AreaShape_MinorAxisLength	Cells_AreaShape_MinorAxisLength	Cytoplasm_AreaShape_InertiaTensorEigvals-1
hsa-miR-7976	Cytoplasm_AreaShape_MinorAxisLength	Cells_AreaShape_MinorAxisLength	Cytoplasm_AreaShape_InertiaTensorEigvals-1
hsa-miR-7977	Cytoplasm_AreaShape_MinorAxisLength	Cells_AreaShape_MinorAxisLength	Cytoplasm_AreaShape_InertiaTensorEigvals-1
hsa-miR-7978	Cells_AreaShape_MinorAxisLength	Cytoplasm_AreaShape_MinorAxisLength	Cytoplasm_Granularity_5_W2
hsa-miR-802	Nuclei_Granularity_3_W2	Nuclei_Granularity_4_W2	Nuclei_Granularity_7_W1
hsa-miR-8052	Cytoplasm_AreaShape_MinorAxisLength	Cells_AreaShape_MinorAxisLength	Cytoplasm_AreaShape_InertiaTensorEigvals-1
hsa-miR-8053	Cells_AreaShape_MinorAxisLength	Cytoplasm_AreaShape_MinorAxisLength	Cells_AreaShape_InertiaTensor-0-0
hsa-miR-8054	Nuclei_AreaShape_Perimeter	Nuclei_AreaShape_Moments-0-1	Nuclei_AreaShape_ConvexArea
hsa-miR-8055	Nuclei_AreaShape_Perimeter	Nuclei_AreaShape_EquivalentDiameter	Nuclei_AreaShape_ConvexArea
hsa-miR-8056	Cells_AreaShape_HuMoments-0	Cells_AreaShape_Eccentricity	Nuclei_Granularity_3_W3
hsa-miR-8057	Cells_AreaShape_MinorAxisLength	Cytoplasm_AreaShape_MinorAxisLength	Cells_AreaShape_InertiaTensorEigvals-1
hsa-miR-8058	Cells_Granularity_5_W2	Cytoplasm_Granularity_5_W2	Cells_Granularity_4_W3
hsa-miR-8059	Cells_Granularity_3_W1	Nuclei_Granularity_3_W3	Nuclei_Granularity_3_W1
hsa-miR-8060	Cells_AreaShape_MinorAxisLength	Cytoplasm_AreaShape_MinorAxisLength	Cells_AreaShape_InertiaTensorEigvals-1
hsa-miR-8061	Cells_AreaShape_MinorAxisLength	Cytoplasm_AreaShape_MinorAxisLength	Cells_AreaShape_InertiaTensorEigvals-1
hsa-miR-8062	Cytoplasm_AreaShape_MinorAxisLength	Cells_AreaShape_MinorAxisLength	Cytoplasm_AreaShape_InertiaTensorEigvals-1
hsa-miR-8063	Nuclei_AreaShape_Perimeter	Cells_Granularity_5_W1	Nuclei_AreaShape_FeretDiameterMax
hsa-miR-8064	Nuclei_Granularity_8_W3	Cells_Granularity_8_W3	Nuclei_Granularity_8_W2
hsa-miR-8065	Nuclei_Granularity_8_W5	Nuclei_Granularity_8_W2	Nuclei_Granularity_8_W4
hsa-miR-8066	Nuclei_AreaShape_Perimeter	Nuclei_AreaShape_ConvexArea	Nuclei_AreaShape_Moments-0-1
hsa-miR-8067	Nuclei_AreaShape_Perimeter	Nuclei_AreaShape_MinorAxisLength	Nuclei_AreaShape_EquivalentDiameter
hsa-miR-8068	Nuclei_Granularity_3_W3	Nuclei_Granularity_5_W4	Cells_AreaShape_MinorAxisLength
hsa-miR-8069	Cytoplasm_AreaShape_InertiaTensor-0-0	Cells_AreaShape_InertiaTensor-0-0	Cells_AreaShape_MinorAxisLength
hsa-miR-8070	Nuclei_Granularity_8_W4	Cells_Granularity_8_W4	Cytoplasm_Granularity_5_W2
hsa-miR-8071	Cytoplasm_Granularity_5_W2	Cells_Granularity_4_W3	Cells_Granularity_5_W2
hsa-miR-8072	Cytoplasm_AreaShape_MinorAxisLength	Cells_AreaShape_MinorAxisLength	Nuclei_Granularity_7_W3
hsa-miR-8073	Cells_AreaShape_MinorAxisLength	Cytoplasm_AreaShape_MinorAxisLength	Cells_AreaShape_InertiaTensorEigvals-1
hsa-miR-8074	Nuclei_Granularity_7_W3	Cells_Granularity_7_W3	Cytoplasm_Granularity_8_W1
hsa-miR-8075	Cells_Granularity_7_W3	Nuclei_Granularity_7_W3	Cytoplasm_Granularity_8_W3
hsa-miR-8076	Cells_AreaShape_HuMoments-0	Cells_AreaShape_InertiaTensor-0-0	Cytoplasm_AreaShape_InertiaTensor-0-0
hsa-miR-8077	Cells_Granularity_4_W3	Cells_Granularity_5_W3	Nuclei_Granularity_4_W3
hsa-miR-8078	Cytoplasm_Granularity_7_W2	Cells_Granularity_7_W2	Nuclei_Granularity_7_W2
hsa-miR-8079	Nuclei_AreaShape_Perimeter	Cells_Granularity_5_W1	Nuclei_AreaShape_ConvexArea
hsa-miR-8080	Nuclei_Granularity_8_W4	Nuclei_AreaShape_Perimeter	Cells_Granularity_8_W4
hsa-miR-8081	Nuclei_Granularity_5_W5	Cytoplasm_Granularity_8_W1	Nuclei_Granularity_3_W2
hsa-miR-8082	Nuclei_Granularity_4_W1	Cells_Granularity_4_W1	Nuclei_Granularity_3_W1
hsa-miR-8083	Nuclei_Granularity_3_W4	Cells_Granularity_5_W4	Nuclei_Granularity_4_W4
hsa-miR-8084	Nuclei_AreaShape_FeretDiameterMax	Nuclei_AreaShape_MajorAxisLength	Nuclei_AreaShape_EquivalentDiameter
hsa-miR-8085	Cells_AreaShape_MinorAxisLength	Cytoplasm_AreaShape_MinorAxisLength	Nuclei_AreaShape_EquivalentDiameter
hsa-miR-8086	Cells_AreaShape_HuMoments-0	Cells_AreaShape_HuMoments-1	Cells_Granularity_8_W4
hsa-miR-8087	Cells_Granularity_6_W1	Cytoplasm_Granularity_5_W2	Nuclei_Granularity_6_W1
hsa-miR-8088	Nuclei_Granularity_3_W3	Nuclei_Granularity_4_W3	Cells_Granularity_5_W1
hsa-miR-8089	Nuclei_Granularity_3_W4	Cells_Granularity_8_W3	Nuclei_Granularity_8_W3
hsa-miR-8485	Cells_Granularity_7_W3	Nuclei_Granularity_7_W3	Nuclei_Granularity_8_W4
hsa-miR-873-3p	Cytoplasm_AreaShape_MinorAxisLength	Cells_AreaShape_MinorAxisLength	Nuclei_Granularity_8_W5
hsa-miR-873-5p	Cytoplasm_AreaShape_MinorAxisLength	Cells_AreaShape_MinorAxisLength	Cells_AreaShape_InertiaTensor-0-0
hsa-miR-874-3p	Cells_AreaShape_MinorAxisLength	Cytoplasm_AreaShape_MinorAxisLength	Cytoplasm_AreaShape_InertiaTensorEigvals-1
hsa-miR-874-5p	Cytoplasm_AreaShape_MinorAxisLength	Cells_AreaShape_MinorAxisLength	Cytoplasm_AreaShape_InertiaTensorEigvals-1
hsa-miR-875-3p	Cells_Granularity_6_W5	Nuclei_Granularity_5_W5	Nuclei_Granularity_4_W2
hsa-miR-875-5p	Cells_AreaShape_MinorAxisLength	Cytoplasm_AreaShape_MinorAxisLength	Cells_AreaShape_InertiaTensorEigvals-1
hsa-miR-876-3p	Cytoplasm_AreaShape_InertiaTensor-0-0	Nuclei_AreaShape_EquivalentDiameter	Nuclei_AreaShape_MinorAxisLength
hsa-miR-876-5p	Nuclei_AreaShape_MajorAxisLength	Nuclei_AreaShape_FeretDiameterMax	Nuclei_AreaShape_Perimeter
hsa-miR-877-3p	Cells_Granularity_8_W3	Nuclei_Granularity_8_W3	Cytoplasm_Granularity_8_W3
hsa-miR-877-5p	Nuclei_AreaShape_Perimeter	Cytoplasm_Granularity_8_W1	Cells_AreaShape_HuMoments-0
hsa-miR-885-3p	Cells_AreaShape_MinorAxisLength	Cytoplasm_AreaShape_MinorAxisLength	Cells_AreaShape_InertiaTensorEigvals-1
hsa-miR-885-5p	Nuclei_Granularity_6_W3	Nuclei_Granularity_3_W3	Nuclei_Granularity_7_W3
hsa-miR-887-3p	Cells_Granularity_7_W3	Nuclei_Granularity_7_W3	Cells_Granularity_4_W3
hsa-miR-887-5p	Cytoplasm_Granularity_8_W2	Cells_Granularity_8_W3	Nuclei_Granularity_8_W3
hsa-miR-888-3p	Nuclei_Granularity_3_W2	Nuclei_Granularity_4_W2	Cells_Granularity_4_W3
hsa-miR-888-5p	Cells_AreaShape_InertiaTensor-0-0	Cytoplasm_AreaShape_InertiaTensor-0-0	Cells_AreaShape_HuMoments-0
hsa-miR-889-3p	Nuclei_AreaShape_Area	Nuclei_AreaShape_Moments-0-0	Nuclei_AreaShape_MomentsCentral-0-0
hsa-miR-889-5p	Nuclei_Granularity_8_W3	Nuclei_Granularity_3_W2	Cells_Granularity_8_W3
hsa-miR-890	Cytoplasm_Granularity_8_W1	Cells_AreaShape_HuMoments-0	Cells_AreaShape_HuMoments-1
hsa-miR-891a-3p	Cells_Granularity_6_W1	Nuclei_Granularity_2_W1	Cells_AreaShape_MinorAxisLength
hsa-miR-891a-5p	Cytoplasm_AreaShape_MinorAxisLength	Cells_AreaShape_MinorAxisLength	Cytoplasm_AreaShape_InertiaTensorEigvals-1
hsa-miR-891b	Nuclei_AreaShape_Perimeter	Cells_Granularity_5_W1	Nuclei_Granularity_5_W1
hsa-miR-892a	Nuclei_AreaShape_EquivalentDiameter	Nuclei_AreaShape_Perimeter	Nuclei_AreaShape_Moments-0-0
hsa-miR-892b	Nuclei_AreaShape_Perimeter	Nuclei_AreaShape_MinorAxisLength	Nuclei_AreaShape_ConvexArea
hsa-miR-892c-3p	Cytoplasm_AreaShape_MinorAxisLength	Cells_AreaShape_MinorAxisLength	Cytoplasm_AreaShape_InertiaTensorEigvals-1
hsa-miR-892c-5p	Cytoplasm_AreaShape_MinorAxisLength	Cytoplasm_Granularity_8_W1	Cells_AreaShape_MinorAxisLength
hsa-miR-9-3p	Nuclei_Granularity_7_W5	Cells_Granularity_7_W5	Cells_Granularity_8_W5
hsa-miR-9-5p	Nuclei_Granularity_3_W4	Cytoplasm_Granularity_8_W3	Cells_Granularity_8_W3
hsa-miR-920	Cytoplasm_AreaShape_MinorAxisLength	Cells_AreaShape_MinorAxisLength	Cytoplasm_AreaShape_InertiaTensorEigvals-1
hsa-miR-921	Nuclei_AreaShape_Perimeter	Nuclei_AreaShape_FeretDiameterMax	Nuclei_AreaShape_EquivalentDiameter
hsa-miR-922	Nuclei_Granularity_5_W5	Cells_Granularity_5_W2	Cytoplasm_Granularity_5_W2
hsa-miR-924	Nuclei_AreaShape_Perimeter	Nuclei_AreaShape_FeretDiameterMax	Nuclei_AreaShape_ConvexArea
hsa-miR-92a-1-5p	Cytoplasm_AreaShape_MinorAxisLength	Cells_Granularity_5_W1	Cells_AreaShape_MinorAxisLength
hsa-miR-92a-2-5p	Cells_AreaShape_MinorAxisLength	Cells_AreaShape_InertiaTensorEigvals-1	Cytoplasm_Granularity_8_W5
hsa-miR-92a-3p	Nuclei_Granularity_3_W3	Nuclei_AreaShape_Solidity	Cells_AreaShape_MinorAxisLength
hsa-miR-92b-3p	Cells_Granularity_5_W4	Nuclei_Granularity_3_W4	Cells_Granularity_8_W5
hsa-miR-92b-5p	Nuclei_Granularity_8_W4	Cells_Granularity_8_W4	Cytoplasm_AreaShape_MinorAxisLength
hsa-miR-93-3p	Nuclei_AreaShape_Perimeter	Nuclei_AreaShape_ConvexArea	Nuclei_AreaShape_MinorAxisLength
hsa-miR-93-5p	Cytoplasm_AreaShape_MinorAxisLength	Cells_AreaShape_MinorAxisLength	Cytoplasm_AreaShape_InertiaTensorEigvals-1
hsa-miR-933	Cells_Granularity_6_W1	Nuclei_AreaShape_Perimeter	Nuclei_AreaShape_Solidity
hsa-miR-934	Nuclei_AreaShape_Perimeter	Nuclei_AreaShape_ConvexArea	Nuclei_AreaShape_MinorAxisLength
hsa-miR-935	Cells_Granularity_8_W4	Cytoplasm_AreaShape_Eccentricity	Cells_AreaShape_Eccentricity
hsa-miR-936	Nuclei_AreaShape_Perimeter	Nuclei_AreaShape_MinorAxisLength	Nuclei_AreaShape_EquivalentDiameter
hsa-miR-937-3p	Cells_Granularity_8_W5	Cells_Granularity_8_W2	Cells_Granularity_8_W3
hsa-miR-937-5p	Cells_AreaShape_MinorAxisLength	Cytoplasm_AreaShape_MinorAxisLength	Cells_AreaShape_InertiaTensorEigvals-1
hsa-miR-938	Nuclei_AreaShape_Perimeter	Nuclei_AreaShape_ConvexArea	Nuclei_Granularity_3_W2
hsa-miR-939-3p	Cells_Granularity_6_W5	Cells_AreaShape_Eccentricity	Nuclei_Granularity_4_W2
hsa-miR-939-5p	Cells_AreaShape_InertiaTensor-0-0	Cytoplasm_AreaShape_InertiaTensor-0-0	Cells_AreaShape_HuMoments-0
hsa-miR-940	Cytoplasm_Granularity_5_W2	Cells_Granularity_5_W2	Nuclei_Granularity_4_W4
hsa-miR-941	Cells_AreaShape_MinorAxisLength	Cytoplasm_AreaShape_MinorAxisLength	Cells_AreaShape_InertiaTensorEigvals-1
hsa-miR-942-3p	Cells_AreaShape_MinorAxisLength	Cytoplasm_AreaShape_MinorAxisLength	Cells_AreaShape_InertiaTensorEigvals-1
hsa-miR-942-5p	Nuclei_Granularity_5_W4	Cells_Granularity_4_W3	Cytoplasm_Granularity_5_W2
hsa-miR-943	Nuclei_AreaShape_Solidity	Nuclei_AreaShape_Perimeter	Cytoplasm_AreaShape_MinorAxisLength
hsa-miR-944	Nuclei_Granularity_3_W2	Nuclei_Granularity_4_W2	Cells_Granularity_4_W3
hsa-miR-95-3p	Nuclei_AreaShape_FeretDiameterMax	Nuclei_AreaShape_MajorAxisLength	Nuclei_AreaShape_InertiaTensorEigvals-0
hsa-miR-95-5p	Nuclei_AreaShape_Solidity	Cytoplasm_Granularity_8_W1	Cells_Granularity_6_W1
hsa-miR-9500	Cells_AreaShape_MinorAxisLength	Cytoplasm_AreaShape_MinorAxisLength	Nuclei_AreaShape_FeretDiameterMax
hsa-miR-96-3p	Nuclei_AreaShape_Perimeter	Nuclei_AreaShape_EquivalentDiameter	Nuclei_AreaShape_FeretDiameterMax
hsa-miR-96-5p	Nuclei_Granularity_7_W3	Cells_Granularity_7_W3	Nuclei_Granularity_6_W5
hsa-miR-98-3p	Nuclei_Granularity_7_W5	Cells_Granularity_6_W2	Cytoplasm_Granularity_6_W2
hsa-miR-98-5p	Cells_AreaShape_MinorAxisLength	Cytoplasm_AreaShape_MinorAxisLength	Cells_AreaShape_InertiaTensorEigvals-1
hsa-miR-99a-3p	Nuclei_AreaShape_Perimeter	Nuclei_AreaShape_ConvexArea	Nuclei_AreaShape_EquivalentDiameter
hsa-miR-99a-5p	Cells_Granularity_8_W3	Cytoplasm_Granularity_8_W3	Nuclei_Granularity_8_W3
hsa-miR-99b-3p	Cytoplasm_AreaShape_InertiaTensor-0-0	Cells_AreaShape_MomentsNormalized-0-2	Nuclei_Granularity_3_W3
hsa-miR-99b-5p	Nuclei_Granularity_3_W2	Nuclei_Granularity_3_W4	Nuclei_Granularity_4_W2

### Sheet: SH-SY5Y
	top_1	top_2	top_3
DMSO	Cells_Granularity_5_W4	Nuclei_Granularity_5_W4	Cytoplasm_AreaShape_MinorAxisLength
control_cell_death	Cytoplasm_AreaShape_MinorAxisLength	Cells_AreaShape_MinorAxisLength	Cytoplasm_AreaShape_InertiaTensorEigvals-1
control_tr_rotenone	Nuclei_AreaShape_MajorAxisLength	Nuclei_AreaShape_InertiaTensorEigvals-0	Nuclei_AreaShape_FeretDiameterMax
empty	Nuclei_AreaShape_MinorAxisLength	Nuclei_AreaShape_EquivalentDiameter	Nuclei_AreaShape_InertiaTensorEigvals-1
hsa-let-7a-2-3p	Cytoplasm_AreaShape_MomentsNormalized-1-1	Cells_Granularity_8_W1	Nuclei_Granularity_2_W1
hsa-let-7a-3p	Nuclei_AreaShape_Moments-1-1	Cells_Granularity_8_W1	Nuclei_AreaShape_Moments-0-1
hsa-let-7a-5p	Cells_Granularity_5_W4	Nuclei_Granularity_5_W5	Nuclei_Granularity_5_W4
hsa-let-7b-3p	Nuclei_AreaShape_Moments-2-1	Nuclei_AreaShape_Moments-1-0	Nuclei_AreaShape_Moments-2-2
hsa-let-7b-5p	Cells_AreaShape_MomentsNormalized-1-3	Cells_AreaShape_MomentsNormalized-1-1	Cells_AreaShape_MomentsNormalized-3-3
hsa-let-7c-3p	Cytoplasm_Granularity_7_W5	Cells_Granularity_7_W5	Cells_Granularity_8_W4
hsa-let-7c-5p	Nuclei_AreaShape_MomentsNormalized-2-3	Cytoplasm_AreaShape_InertiaTensor-1-0	Cytoplasm_AreaShape_InertiaTensor-0-1
hsa-let-7d-3p	Cells_Granularity_5_W3	Nuclei_Granularity_5_W3	Nuclei_AreaShape_EquivalentDiameter
hsa-let-7d-5p	Nuclei_Granularity_8_W1	Cells_Granularity_8_W1	Nuclei_Granularity_7_W1
hsa-let-7e-3p	Nuclei_AreaShape_Moments-0-2	Nuclei_AreaShape_Moments-0-1	Nuclei_AreaShape_Moments-0-3
hsa-let-7e-5p	Cells_AreaShape_InertiaTensor-0-0	Cells_AreaShape_InertiaTensor-1-1	Cells_AreaShape_MomentsNormalized-2-2
hsa-let-7f-1-3p	Cytoplasm_AreaShape_MinorAxisLength	Cytoplasm_AreaShape_InertiaTensorEigvals-1	Nuclei_AreaShape_EquivalentDiameter
hsa-let-7f-2-3p	Cells_AreaShape_MomentsNormalized-2-2	Nuclei_AreaShape_MomentsNormalized-2-2	Cells_AreaShape_HuMoments-1
hsa-let-7f-5p	Cells_AreaShape_InertiaTensor-1-1	Cells_AreaShape_HuMoments-0	Cells_AreaShape_InertiaTensor-0-0
hsa-let-7g-3p	Nuclei_AreaShape_ConvexArea	Nuclei_AreaShape_Perimeter	Nuclei_AreaShape_MinorAxisLength
hsa-let-7g-5p	Nuclei_Granularity_8_W1	Cells_Granularity_8_W1	Cytoplasm_Granularity_8_W1
hsa-let-7i-3p	Cytoplasm_Granularity_7_W2	Cells_Granularity_7_W2	Nuclei_Granularity_7_W2
hsa-let-7i-5p	Cells_AreaShape_InertiaTensor-0-0	Cytoplasm_AreaShape_InertiaTensor-0-0	Cells_AreaShape_MinorAxisLength
hsa-miR-1-3p	Cells_AreaShape_InertiaTensorEigvals-1	Nuclei_AreaShape_EquivalentDiameter	Cells_AreaShape_MinorAxisLength
hsa-miR-1-5p	Nuclei_AreaShape_Area	Nuclei_AreaShape_MomentsCentral-0-0	Nuclei_AreaShape_Moments-0-0
hsa-miR-100-3p	Cells_AreaShape_InertiaTensor-1-1	Cells_Granularity_4_W3	Nuclei_Granularity_4_W3
hsa-miR-100-5p	Nuclei_Granularity_8_W1	Cells_Granularity_8_W1	Nuclei_AreaShape_Moments-1-1
hsa-miR-101-3p	Cells_AreaShape_MinorAxisLength	Cells_AreaShape_InertiaTensorEigvals-1	Nuclei_AreaShape_EquivalentDiameter
hsa-miR-101-5p	Nuclei_AreaShape_MomentsCentral-2-2	Nuclei_AreaShape_Moments-3-1	Nuclei_AreaShape_Moments-2-1
hsa-miR-103a-2-5p	Cells_Granularity_7_W2	Nuclei_Granularity_7_W2	Cytoplasm_Granularity_7_W2
hsa-miR-103a-3p	Nuclei_AreaShape_Moments-1-0	Nuclei_AreaShape_Moments-2-0	Nuclei_Granularity_8_W1
hsa-miR-103b	Nuclei_AreaShape_MinorAxisLength	Nuclei_AreaShape_InertiaTensorEigvals-1	Nuclei_Granularity_8_W1
hsa-miR-105-3p	Nuclei_AreaShape_MinorAxisLength	Nuclei_AreaShape_InertiaTensorEigvals-1	Nuclei_AreaShape_Perimeter
hsa-miR-105-5p	Nuclei_Granularity_6_W1	Nuclei_Granularity_3_W1	Cells_Granularity_3_W1
hsa-miR-106a-3p	Nuclei_AreaShape_MinorAxisLength	Nuclei_AreaShape_InertiaTensorEigvals-1	Nuclei_AreaShape_ConvexArea
hsa-miR-106a-5p	Cells_Granularity_6_W1	Nuclei_Granularity_6_W1	Nuclei_AreaShape_Moments-0-1
hsa-miR-106b-3p	Nuclei_AreaShape_Area	Nuclei_AreaShape_Moments-0-0	Nuclei_AreaShape_MomentsCentral-0-0
hsa-miR-106b-5p	Nuclei_Granularity_5_W3	Cells_Granularity_5_W3	Nuclei_Granularity_2_W1
hsa-miR-107	Nuclei_Granularity_6_W5	Cells_Granularity_6_W5	Nuclei_Granularity_8_W1
hsa-miR-10a-3p	Cytoplasm_Granularity_8_W3	Cells_Granularity_8_W3	Cytoplasm_Granularity_8_W2
hsa-miR-10a-5p	Nuclei_Granularity_8_W2	Cells_Granularity_8_W2	Nuclei_Granularity_8_W5
hsa-miR-10b-3p	Nuclei_Granularity_7_W1	Cells_Granularity_7_W1	Nuclei_AreaShape_MinorAxisLength
hsa-miR-10b-5p	Cytoplasm_Granularity_7_W5	Cells_Granularity_7_W5	Nuclei_Granularity_7_W5
hsa-miR-1178-3p	Cells_AreaShape_InertiaTensorEigvals-1	Cells_AreaShape_MinorAxisLength	Cytoplasm_AreaShape_InertiaTensorEigvals-1
hsa-miR-1178-5p	Cells_AreaShape_InertiaTensor-0-0	Nuclei_AreaShape_EquivalentDiameter	Nuclei_AreaShape_Moments-0-0
hsa-miR-1179	Nuclei_AreaShape_InertiaTensorEigvals-1	Nuclei_AreaShape_MinorAxisLength	Nuclei_Granularity_8_W5
hsa-miR-1180-3p	Cells_AreaShape_MinorAxisLength	Cells_AreaShape_InertiaTensorEigvals-1	Nuclei_Granularity_4_W2
hsa-miR-1180-5p	Nuclei_Granularity_3_W4	Nuclei_AreaShape_EquivalentDiameter	Nuclei_AreaShape_MinorAxisLength
hsa-miR-1181	Nuclei_Granularity_8_W4	Cells_Granularity_8_W4	Cells_Granularity_8_W2
hsa-miR-1182	Cells_AreaShape_InertiaTensor-0-0	Cytoplasm_AreaShape_InertiaTensor-0-0	Nuclei_AreaShape_MomentsCentral-0-2
hsa-miR-1183	Nuclei_Granularity_7_W5	Nuclei_Granularity_7_W3	Nuclei_Granularity_8_W5
hsa-miR-1184	Cells_AreaShape_InertiaTensor-1-1	Cells_Granularity_7_W2	Cells_Granularity_6_W3
hsa-miR-1185-1-3p	Nuclei_AreaShape_Area	Nuclei_AreaShape_MomentsCentral-0-0	Nuclei_AreaShape_Moments-0-0
hsa-miR-1185-2-3p	Cells_AreaShape_InertiaTensor-0-0	Nuclei_AreaShape_Perimeter	Nuclei_AreaShape_MomentsCentral-0-0
hsa-miR-1185-5p	Nuclei_AreaShape_MomentsNormalized-1-1	Nuclei_AreaShape_MomentsNormalized-3-3	Nuclei_AreaShape_MomentsNormalized-3-1
hsa-miR-1193	Cells_AreaShape_HuMoments-1	Nuclei_Granularity_8_W1	Cells_AreaShape_HuMoments-0
hsa-miR-1197	Nuclei_AreaShape_InertiaTensorEigvals-1	Nuclei_AreaShape_MinorAxisLength	Nuclei_AreaShape_Area
hsa-miR-1199-3p	Nuclei_Granularity_6_W5	Nuclei_AreaShape_InertiaTensorEigvals-1	Nuclei_Granularity_6_W3
hsa-miR-1199-5p	Nuclei_Granularity_8_W5	Cells_Granularity_8_W5	Nuclei_Granularity_8_W3
hsa-miR-1200	Cells_AreaShape_InertiaTensorEigvals-1	Cells_AreaShape_MinorAxisLength	Cells_AreaShape_InertiaTensor-1-1
hsa-miR-1202	Nuclei_AreaShape_HuMoments-0	Nuclei_AreaShape_Eccentricity	Nuclei_AreaShape_HuMoments-1
hsa-miR-1203	Cells_AreaShape_InertiaTensorEigvals-1	Cells_AreaShape_InertiaTensor-1-1	Cells_AreaShape_MinorAxisLength
hsa-miR-1204	Cells_AreaShape_InertiaTensorEigvals-1	Cells_AreaShape_MinorAxisLength	Cells_AreaShape_InertiaTensor-1-1
hsa-miR-1205	Cytoplasm_AreaShape_InertiaTensorEigvals-1	Nuclei_Granularity_5_W2	Cells_AreaShape_InertiaTensorEigvals-1
hsa-miR-1206	Cells_Granularity_3_W1	Nuclei_Granularity_3_W1	Nuclei_Granularity_5_W5
hsa-miR-1207-3p	Nuclei_Granularity_8_W1	Cells_Granularity_8_W1	Cytoplasm_AreaShape_InertiaTensor-0-0
hsa-miR-1207-5p	Cells_AreaShape_InertiaTensor-1-1	Nuclei_AreaShape_InertiaTensor-1-1	Nuclei_AreaShape_MajorAxisLength
hsa-miR-1208	Cells_Granularity_6_W3	Nuclei_Granularity_6_W3	Cells_Granularity_6_W5
hsa-miR-122-3p	Cytoplasm_Granularity_7_W2	Cytoplasm_Granularity_7_W5	Nuclei_AreaShape_Solidity
hsa-miR-122-5p	Nuclei_Granularity_7_W5	Cells_Granularity_7_W5	Cytoplasm_Granularity_7_W5
hsa-miR-1224-3p	Cells_AreaShape_InertiaTensorEigvals-1	Cells_AreaShape_MinorAxisLength	Cytoplasm_AreaShape_InertiaTensorEigvals-1
hsa-miR-1224-5p	Nuclei_AreaShape_InertiaTensorEigvals-1	Nuclei_AreaShape_MinorAxisLength	Cells_AreaShape_MinorAxisLength
hsa-miR-1225-3p	Cytoplasm_AreaShape_InertiaTensor-0-0	Cells_AreaShape_InertiaTensor-0-0	Nuclei_Granularity_7_W1
hsa-miR-1225-5p	Cells_AreaShape_InertiaTensorEigvals-1	Cytoplasm_AreaShape_InertiaTensorEigvals-1	Cells_AreaShape_MinorAxisLength
hsa-miR-1226-3p	Cells_AreaShape_MinorAxisLength	Nuclei_AreaShape_MinorAxisLength	Nuclei_AreaShape_InertiaTensorEigvals-1
hsa-miR-1226-5p	Cells_AreaShape_InertiaTensorEigvals-1	Cells_AreaShape_MinorAxisLength	Cells_AreaShape_InertiaTensor-1-1
hsa-miR-1227-3p	Cells_AreaShape_InertiaTensor-1-1	Cells_AreaShape_MinorAxisLength	Cytoplasm_Granularity_7_W2
hsa-miR-1227-5p	Nuclei_Granularity_8_W2	Nuclei_Granularity_8_W3	Cells_Granularity_8_W2
hsa-miR-1228-3p	Cells_Granularity_5_W2	Cells_Granularity_5_W3	Cells_Granularity_5_W4
hsa-miR-1228-5p	Nuclei_Granularity_7_W3	Nuclei_Granularity_7_W2	Nuclei_Granularity_8_W2
hsa-miR-1229-3p	Cells_AreaShape_MinorAxisLength	Cells_AreaShape_InertiaTensor-1-1	Cells_AreaShape_InertiaTensorEigvals-1
hsa-miR-1229-5p	Nuclei_AreaShape_MinorAxisLength	Nuclei_AreaShape_MomentsCentral-0-0	Nuclei_AreaShape_Area
hsa-miR-1231	Cells_AreaShape_MinorAxisLength	Cells_AreaShape_InertiaTensorEigvals-1	Nuclei_AreaShape_Moments-1-0
hsa-miR-1233-3p	Nuclei_Granularity_8_W1	Cells_Granularity_8_W1	Cells_Granularity_6_W1
hsa-miR-1233-5p	Nuclei_Granularity_8_W5	Cells_Granularity_8_W5	Cytoplasm_Granularity_8_W5
hsa-miR-1234-3p	Nuclei_AreaShape_InertiaTensorEigvals-1	Nuclei_AreaShape_MinorAxisLength	Nuclei_AreaShape_Moments-1-3
hsa-miR-1236-3p	Cells_AreaShape_InertiaTensorEigvals-1	Cytoplasm_AreaShape_InertiaTensorEigvals-1	Cytoplasm_AreaShape_MinorAxisLength
hsa-miR-1236-5p	Nuclei_AreaShape_Perimeter	Nuclei_AreaShape_ConvexArea	Nuclei_AreaShape_EquivalentDiameter
hsa-miR-1237-3p	Cells_AreaShape_InertiaTensorEigvals-1	Cells_AreaShape_MinorAxisLength	Cells_AreaShape_InertiaTensor-1-1
hsa-miR-1237-5p	Nuclei_Granularity_8_W1	Cells_Granularity_8_W1	Nuclei_AreaShape_MinorAxisLength
hsa-miR-1238-3p	Cells_Granularity_8_W4	Nuclei_Granularity_8_W4	Cells_Granularity_7_W2
hsa-miR-1238-5p	Nuclei_AreaShape_Moments-1-0	Nuclei_AreaShape_MomentsCentral-2-0	Nuclei_AreaShape_Moments-2-0
hsa-miR-124-3p	Nuclei_Granularity_6_W2	Cells_Granularity_6_W2	Nuclei_Granularity_6_W5
hsa-miR-124-5p	Cells_Granularity_7_W1	Nuclei_Granularity_7_W1	Cells_Granularity_8_W1
hsa-miR-1243	Nuclei_AreaShape_EquivalentDiameter	Nuclei_AreaShape_Area	Nuclei_AreaShape_Moments-0-0
hsa-miR-1244	Nuclei_AreaShape_Moments-0-1	Nuclei_AreaShape_EquivalentDiameter	Nuclei_AreaShape_Moments-0-0
hsa-miR-1245a	Cells_Granularity_6_W3	Nuclei_Granularity_6_W3	Nuclei_Granularity_3_W4
hsa-miR-1245b-3p	Cells_AreaShape_HuMoments-0	Cells_AreaShape_HuMoments-1	Nuclei_AreaShape_MinorAxisLength
hsa-miR-1245b-5p	Nuclei_AreaShape_HuMoments-0	Nuclei_AreaShape_HuMoments-1	Nuclei_AreaShape_MinorAxisLength
hsa-miR-1246	Nuclei_AreaShape_Moments-0-1	Nuclei_AreaShape_Moments-0-2	Nuclei_AreaShape_Moments-0-3
hsa-miR-1247-3p	Nuclei_AreaShape_InertiaTensorEigvals-1	Nuclei_AreaShape_MinorAxisLength	Nuclei_AreaShape_Area
hsa-miR-1247-5p	Nuclei_AreaShape_InertiaTensorEigvals-1	Nuclei_AreaShape_MinorAxisLength	Nuclei_AreaShape_Area
hsa-miR-1248	Cells_AreaShape_InertiaTensorEigvals-1	Cells_AreaShape_MinorAxisLength	Nuclei_AreaShape_ConvexArea
hsa-miR-1249-3p	Cells_AreaShape_InertiaTensor-0-0	Cytoplasm_AreaShape_InertiaTensor-0-0	Nuclei_AreaShape_InertiaTensor-0-0
hsa-miR-1249-5p	Nuclei_Granularity_3_W4	Nuclei_Granularity_4_W4	Cytoplasm_Granularity_7_W5
hsa-miR-1250-3p	Nuclei_AreaShape_MomentsCentral-1-1	Cells_Granularity_6_W3	Nuclei_AreaShape_InertiaTensor-0-1
hsa-miR-1250-5p	Nuclei_AreaShape_Moments-0-1	Nuclei_AreaShape_Moments-0-2	Nuclei_AreaShape_MomentsCentral-0-2
hsa-miR-1251-3p	Cells_Granularity_6_W5	Nuclei_Granularity_6_W5	Cells_Granularity_6_W3
hsa-miR-1251-5p	Nuclei_AreaShape_InertiaTensorEigvals-1	Nuclei_AreaShape_MinorAxisLength	Nuclei_AreaShape_Moments-0-0
hsa-miR-1252-3p	Nuclei_Granularity_8_W1	Cells_Granularity_8_W1	Cytoplasm_AreaShape_MinorAxisLength
hsa-miR-1252-5p	Cells_AreaShape_MinorAxisLength	Cells_AreaShape_InertiaTensorEigvals-1	Cells_AreaShape_InertiaTensor-1-1
hsa-miR-1253	Nuclei_Granularity_8_W1	Cells_Granularity_8_W1	Nuclei_AreaShape_InertiaTensorEigvals-1
hsa-miR-1254	Nuclei_AreaShape_Solidity	Cytoplasm_Granularity_7_W2	Cells_Granularity_5_W1
hsa-miR-1255a	Cytoplasm_AreaShape_MinorAxisLength	Cytoplasm_Granularity_8_W5	Cytoplasm_Granularity_8_W2
hsa-miR-1255b-2-3p	Nuclei_AreaShape_MinorAxisLength	Nuclei_AreaShape_InertiaTensorEigvals-1	Cells_AreaShape_MinorAxisLength
hsa-miR-1255b-5p	Cells_AreaShape_InertiaTensor-1-1	Cells_AreaShape_InertiaTensor-0-0	Cells_AreaShape_HuMoments-0
hsa-miR-1256	Cytoplasm_Granularity_8_W3	Cells_AreaShape_InertiaTensor-0-0	Cells_Granularity_8_W3
hsa-miR-1257	Cells_Granularity_5_W4	Nuclei_Granularity_5_W5	Cytoplasm_Granularity_7_W5
hsa-miR-1258	Nuclei_AreaShape_Moments-1-1	Nuclei_AreaShape_Moments-1-2	Nuclei_AreaShape_ConvexArea
hsa-miR-125a-3p	Cells_Granularity_6_W1	Nuclei_Granularity_6_W1	Nuclei_Granularity_7_W2
hsa-miR-125a-5p	Nuclei_AreaShape_Moments-0-1	Nuclei_AreaShape_Moments-0-2	Nuclei_AreaShape_MomentsCentral-0-2
hsa-miR-125b-1-3p	Cells_AreaShape_InertiaTensor-0-0	Cytoplasm_AreaShape_InertiaTensor-0-0	Cells_Granularity_6_W1
hsa-miR-125b-2-3p	Nuclei_Granularity_8_W5	Cytoplasm_AreaShape_MomentsCentral-0-1	Nuclei_Granularity_8_W3
hsa-miR-125b-5p	Cells_AreaShape_MinorAxisLength	Nuclei_AreaShape_HuMoments-1	Nuclei_AreaShape_HuMoments-0
hsa-miR-126-3p	Nuclei_Granularity_3_W2	Nuclei_Granularity_3_W4	Nuclei_Granularity_3_W3
hsa-miR-126-5p	Nuclei_AreaShape_Solidity	Nuclei_AreaShape_InertiaTensorEigvals-1	Cells_Granularity_5_W1
hsa-miR-1260a	Nuclei_Granularity_8_W1	Cells_Granularity_3_W1	Nuclei_Granularity_3_W1
hsa-miR-1260b	Nuclei_AreaShape_EquivalentDiameter	Nuclei_AreaShape_Moments-0-0	Nuclei_AreaShape_MomentsCentral-0-0
hsa-miR-1261	Nuclei_Granularity_8_W1	Nuclei_AreaShape_Perimeter	Nuclei_AreaShape_EquivalentDiameter
hsa-miR-1262	Cytoplasm_Granularity_8_W3	Cytoplasm_Granularity_8_W2	Cells_Granularity_8_W4
hsa-miR-1263	Nuclei_Granularity_8_W1	Cells_Granularity_8_W1	Nuclei_AreaShape_Moments-1-0
hsa-miR-1264	Cytoplasm_Granularity_7_W2	Cytoplasm_Granularity_7_W5	Cells_Granularity_5_W4
hsa-miR-1265	Cells_AreaShape_InertiaTensorEigvals-1	Cells_AreaShape_MinorAxisLength	Cytoplasm_AreaShape_InertiaTensorEigvals-1
hsa-miR-1266-3p	Nuclei_Granularity_7_W2	Cells_Granularity_7_W2	Cytoplasm_Granularity_7_W2
hsa-miR-1266-5p	Nuclei_AreaShape_Area	Nuclei_AreaShape_MomentsCentral-0-0	Nuclei_AreaShape_Moments-0-0
hsa-miR-1267	Cells_Granularity_5_W2	Nuclei_Granularity_5_W2	Cytoplasm_Granularity_5_W2
hsa-miR-1268a	Cells_AreaShape_InertiaTensor-1-1	Cytoplasm_AreaShape_InertiaTensorEigvals-1	Cytoplasm_AreaShape_MinorAxisLength
hsa-miR-1268b	Nuclei_AreaShape_HuMoments-0	Nuclei_AreaShape_HuMoments-1	Nuclei_Granularity_4_W2
hsa-miR-1269a	Nuclei_AreaShape_Perimeter	Nuclei_AreaShape_EquivalentDiameter	Nuclei_AreaShape_FeretDiameterMax
hsa-miR-1269b	Cells_AreaShape_InertiaTensor-1-1	Nuclei_AreaShape_Moments-1-0	Nuclei_AreaShape_EquivalentDiameter
hsa-miR-127-3p	Cells_Granularity_8_W2	Nuclei_Granularity_8_W2	Cytoplasm_Granularity_8_W2
hsa-miR-127-5p	Cells_Granularity_8_W2	Cytoplasm_Granularity_8_W2	Nuclei_Granularity_8_W2
hsa-miR-1270	Cells_AreaShape_InertiaTensor-1-1	Nuclei_Granularity_8_W1	Nuclei_AreaShape_Moments-1-0
hsa-miR-1271-3p	Nuclei_Granularity_8_W1	Nuclei_AreaShape_MomentsNormalized-1-1	Nuclei_AreaShape_MomentsNormalized-3-1
hsa-miR-1271-5p	Nuclei_Granularity_5_W5	Cells_Granularity_5_W3	Nuclei_Granularity_5_W3
hsa-miR-1272	Cells_AreaShape_MinorAxisLength	Cells_AreaShape_InertiaTensorEigvals-1	Nuclei_AreaShape_EquivalentDiameter
hsa-miR-1273a	Cells_AreaShape_MinorAxisLength	Cells_AreaShape_InertiaTensorEigvals-1	Cytoplasm_AreaShape_InertiaTensorEigvals-1
hsa-miR-1273c	Nuclei_AreaShape_InertiaTensorEigvals-1	Nuclei_AreaShape_MinorAxisLength	Nuclei_AreaShape_Eccentricity
hsa-miR-1273d	Cells_Granularity_7_W1	Nuclei_Granularity_7_W1	Cytoplasm_AreaShape_InertiaTensor-0-0
hsa-miR-1273e	Cells_Granularity_5_W3	Cells_Granularity_5_W4	Nuclei_Granularity_5_W3
hsa-miR-1273f	Nuclei_AreaShape_ConvexArea	Nuclei_AreaShape_MomentsCentral-0-0	Nuclei_AreaShape_Area
hsa-miR-1273g-3p	Cells_AreaShape_MinorAxisLength	Cells_AreaShape_InertiaTensorEigvals-1	Nuclei_AreaShape_MinorAxisLength
hsa-miR-1273g-5p	Nuclei_Granularity_8_W1	Cells_Granularity_8_W1	Nuclei_AreaShape_MajorAxisLength
hsa-miR-1273h-3p	Cells_AreaShape_MinorAxisLength	Cells_AreaShape_InertiaTensorEigvals-1	Cytoplasm_AreaShape_InertiaTensor-0-0
hsa-miR-1273h-5p	Cells_AreaShape_MinorAxisLength	Cells_AreaShape_InertiaTensorEigvals-1	Nuclei_AreaShape_InertiaTensorEigvals-1
hsa-miR-1275	Nuclei_AreaShape_EquivalentDiameter	Cells_AreaShape_MinorAxisLength	Cells_AreaShape_InertiaTensor-1-1
hsa-miR-1276	Cells_AreaShape_InertiaTensorEigvals-1	Cells_AreaShape_MinorAxisLength	Cytoplasm_AreaShape_InertiaTensorEigvals-1
hsa-miR-1277-3p	Nuclei_AreaShape_MinorAxisLength	Nuclei_AreaShape_InertiaTensorEigvals-1	Nuclei_Granularity_8_W1
hsa-miR-1277-5p	Cells_Granularity_6_W3	Cells_Granularity_6_W5	Nuclei_Granularity_6_W3
hsa-miR-1278	Nuclei_AreaShape_InertiaTensorEigvals-1	Nuclei_AreaShape_Moments-0-0	Nuclei_AreaShape_MomentsCentral-0-0
hsa-miR-1279	Nuclei_Granularity_3_W2	Cytoplasm_Granularity_8_W2	Nuclei_Granularity_3_W4
hsa-miR-128-1-5p	Nuclei_Granularity_8_W1	Cells_Granularity_8_W1	Nuclei_Granularity_7_W1
hsa-miR-128-2-5p	Nuclei_AreaShape_EquivalentDiameter	Nuclei_AreaShape_ConvexArea	Nuclei_AreaShape_Area
hsa-miR-128-3p	Nuclei_AreaShape_EquivalentDiameter	Nuclei_AreaShape_Perimeter	Nuclei_AreaShape_MomentsCentral-0-0
hsa-miR-1281	Cells_AreaShape_InertiaTensorEigvals-1	Cells_AreaShape_MinorAxisLength	Cells_AreaShape_InertiaTensor-0-0
hsa-miR-1282	Nuclei_Granularity_8_W1	Nuclei_AreaShape_InertiaTensorEigvals-1	Cells_Granularity_8_W1
hsa-miR-1283	Cells_Granularity_8_W1	Nuclei_Granularity_8_W1	Nuclei_AreaShape_MomentsNormalized-1-1
hsa-miR-1284	Cells_AreaShape_MinorAxisLength	Cells_Granularity_5_W3	Nuclei_Granularity_5_W5
hsa-miR-1285-3p	Cells_AreaShape_InertiaTensor-1-1	Cells_AreaShape_InertiaTensorEigvals-1	Cells_AreaShape_MinorAxisLength
hsa-miR-1285-5p	Cells_AreaShape_InertiaTensor-0-0	Cytoplasm_AreaShape_InertiaTensor-0-0	Cytoplasm_AreaShape_InertiaTensorEigvals-1
hsa-miR-1286	Cells_Granularity_7_W5	Cytoplasm_Granularity_7_W5	Nuclei_Granularity_7_W5
hsa-miR-1287-3p	Nuclei_Granularity_4_W4	Cells_Granularity_4_W3	Nuclei_Granularity_4_W3
hsa-miR-1287-5p	Cells_Granularity_5_W1	Nuclei_Granularity_5_W1	Nuclei_Granularity_3_W4
hsa-miR-1288-3p	Cytoplasm_Granularity_8_W3	Cells_Granularity_8_W3	Nuclei_Granularity_8_W3
hsa-miR-1288-5p	Nuclei_AreaShape_InertiaTensorEigvals-1	Nuclei_AreaShape_MinorAxisLength	Nuclei_AreaShape_Moments-1-1
hsa-miR-1289	Cells_AreaShape_InertiaTensor-1-1	Cells_AreaShape_InertiaTensorEigvals-1	Cytoplasm_Granularity_6_W2
hsa-miR-129-1-3p	Nuclei_AreaShape_MomentsNormalized-2-0	Cells_Granularity_8_W4	Nuclei_AreaShape_InertiaTensor-1-1
hsa-miR-129-2-3p	Cytoplasm_Granularity_7_W5	Cells_Granularity_7_W5	Nuclei_Granularity_5_W3
hsa-miR-129-5p	Nuclei_AreaShape_MinorAxisLength	Nuclei_AreaShape_InertiaTensorEigvals-1	Nuclei_AreaShape_EquivalentDiameter
hsa-miR-1290	Cells_Granularity_5_W4	Nuclei_Granularity_4_W4	Nuclei_Granularity_5_W4
hsa-miR-1291	Nuclei_Granularity_2_W1	Cells_Granularity_3_W1	Nuclei_Granularity_3_W1
hsa-miR-1292-3p	Nuclei_AreaShape_MomentsCentral-0-0	Nuclei_AreaShape_Moments-0-0	Nuclei_AreaShape_Area
hsa-miR-1292-5p	Cells_AreaShape_InertiaTensorEigvals-1	Cells_AreaShape_MinorAxisLength	Cells_AreaShape_InertiaTensor-1-1
hsa-miR-1293	Cells_Granularity_7_W3	Nuclei_Granularity_7_W3	Cells_Granularity_7_W2
hsa-miR-1294	Cells_AreaShape_HuMoments-0	Cells_AreaShape_HuMoments-1	Cells_AreaShape_InertiaTensor-1-1
hsa-miR-1295a	Cytoplasm_AreaShape_InertiaTensorEigvals-1	Cytoplasm_AreaShape_MinorAxisLength	Cells_AreaShape_InertiaTensorEigvals-1
hsa-miR-1295b-3p	Nuclei_Granularity_8_W1	Cells_Granularity_8_W1	Cells_AreaShape_InertiaTensor-0-0
hsa-miR-1295b-5p	Cells_AreaShape_InertiaTensorEigvals-1	Cells_AreaShape_MinorAxisLength	Cytoplasm_AreaShape_InertiaTensorEigvals-1
hsa-miR-1296-3p	Nuclei_Granularity_7_W2	Cells_Granularity_7_W2	Cytoplasm_Granularity_8_W3
hsa-miR-1296-5p	Nuclei_AreaShape_EquivalentDiameter	Nuclei_AreaShape_Area	Nuclei_AreaShape_Moments-0-0
hsa-miR-1297	Cells_AreaShape_MinorAxisLength	Cells_AreaShape_InertiaTensorEigvals-1	Cytoplasm_AreaShape_InertiaTensorEigvals-1
hsa-miR-1298-3p	Nuclei_AreaShape_Moments-1-0	Nuclei_AreaShape_Moments-1-1	Nuclei_AreaShape_Area
hsa-miR-1298-5p	Cells_AreaShape_InertiaTensorEigvals-1	Cells_AreaShape_MinorAxisLength	Cytoplasm_AreaShape_InertiaTensorEigvals-1
hsa-miR-1299	Cells_AreaShape_InertiaTensorEigvals-1	Cells_AreaShape_MinorAxisLength	Cytoplasm_AreaShape_InertiaTensorEigvals-1
hsa-miR-1301-3p	Cytoplasm_Granularity_8_W5	Cells_Granularity_8_W5	Nuclei_Granularity_8_W5
hsa-miR-1301-5p	Cells_AreaShape_HuMoments-0	Nuclei_AreaShape_Moments-2-2	Nuclei_AreaShape_Moments-3-1
hsa-miR-1302	Cells_AreaShape_MinorAxisLength	Cells_AreaShape_InertiaTensorEigvals-1	Cytoplasm_AreaShape_InertiaTensorEigvals-1
hsa-miR-1303	Nuclei_Granularity_4_W3	Cells_Granularity_4_W3	Cells_AreaShape_MinorAxisLength
hsa-miR-1304-3p	Nuclei_Granularity_8_W3	Cells_Granularity_8_W3	Cytoplasm_Granularity_8_W3
hsa-miR-1304-5p	Nuclei_AreaShape_ConvexArea	Nuclei_AreaShape_Moments-1-0	Nuclei_AreaShape_Moments-0-0
hsa-miR-1305	Nuclei_AreaShape_MinorAxisLength	Nuclei_AreaShape_EquivalentDiameter	Cells_AreaShape_MinorAxisLength
hsa-miR-1306-3p	Nuclei_AreaShape_InertiaTensorEigvals-1	Nuclei_AreaShape_MinorAxisLength	Nuclei_AreaShape_EquivalentDiameter
hsa-miR-1306-5p	Cells_Granularity_8_W1	Nuclei_Granularity_8_W1	Nuclei_Granularity_8_W4
hsa-miR-1307-3p	Nuclei_AreaShape_EquivalentDiameter	Nuclei_AreaShape_MinorAxisLength	Nuclei_AreaShape_Moments-0-0
hsa-miR-1307-5p	Cells_AreaShape_InertiaTensor-1-1	Cells_AreaShape_InertiaTensorEigvals-1	Cells_AreaShape_InertiaTensor-0-0
hsa-miR-130a-3p	Cells_Granularity_4_W1	Nuclei_Granularity_4_W1	Nuclei_AreaShape_Moments-0-0
hsa-miR-130a-5p	Nuclei_AreaShape_ConvexArea	Nuclei_AreaShape_MomentsCentral-0-0	Nuclei_AreaShape_Area
hsa-miR-130b-3p	Nuclei_Granularity_8_W4	Nuclei_Granularity_8_W2	Nuclei_Granularity_8_W3
hsa-miR-130b-5p	Cytoplasm_Granularity_8_W5	Cytoplasm_Granularity_8_W3	Cells_Granularity_8_W5
hsa-miR-132-3p	Nuclei_AreaShape_MinorAxisLength	Nuclei_AreaShape_InertiaTensorEigvals-1	Nuclei_AreaShape_Moments-1-0
hsa-miR-132-5p	Cytoplasm_AreaShape_MinorAxisLength	Cells_AreaShape_MinorAxisLength	Cells_Granularity_5_W4
hsa-miR-1321	Nuclei_AreaShape_MomentsCentral-0-0	Nuclei_AreaShape_Moments-0-0	Nuclei_AreaShape_Area
hsa-miR-1322	Nuclei_Granularity_8_W1	Nuclei_AreaShape_Moments-1-1	Nuclei_AreaShape_Moments-1-2
hsa-miR-1323	Nuclei_Granularity_3_W1	Cells_Granularity_3_W1	Nuclei_Granularity_4_W4
hsa-miR-1324	Nuclei_Granularity_4_W2	Nuclei_Granularity_4_W4	Nuclei_Granularity_4_W3
hsa-miR-133a-3p	Nuclei_Granularity_3_W2	Nuclei_Granularity_7_W3	Cells_Granularity_7_W3
hsa-miR-133a-5p	Nuclei_AreaShape_Perimeter	Nuclei_AreaShape_Moments-0-1	Nuclei_AreaShape_Area
hsa-miR-133b	Cells_Granularity_5_W4	Cells_Granularity_5_W3	Nuclei_Granularity_5_W4
hsa-miR-134-3p	Cytoplasm_Granularity_7_W5	Cells_Granularity_7_W3	Cells_Granularity_7_W5
hsa-miR-134-5p	Cytoplasm_Granularity_8_W3	Cells_Granularity_8_W3	Cells_Granularity_8_W4
hsa-miR-1343-3p	Cells_AreaShape_InertiaTensorEigvals-1	Nuclei_AreaShape_ConvexArea	Nuclei_AreaShape_Area
hsa-miR-1343-5p	Cells_Granularity_5_W3	Cells_Granularity_5_W2	Nuclei_Granularity_5_W2
hsa-miR-135a-3p	Cells_Granularity_8_W1	Nuclei_Granularity_8_W1	Nuclei_AreaShape_EquivalentDiameter
hsa-miR-135a-5p	Cytoplasm_Granularity_8_W1	Cytoplasm_Granularity_8_W5	Nuclei_AreaShape_Moments-0-1
hsa-miR-135b-3p	Cells_Granularity_7_W1	Nuclei_Granularity_7_W1	Nuclei_AreaShape_FeretDiameterMax
hsa-miR-135b-5p	Nuclei_AreaShape_EquivalentDiameter	Nuclei_AreaShape_MomentsCentral-0-0	Nuclei_AreaShape_Area
hsa-miR-136-3p	Nuclei_Granularity_8_W1	Cells_Granularity_8_W1	Nuclei_Granularity_4_W2
hsa-miR-136-5p	Cells_AreaShape_InertiaTensor-0-0	Cytoplasm_AreaShape_InertiaTensor-0-0	Cells_AreaShape_InertiaTensorEigvals-1
hsa-miR-137	Nuclei_AreaShape_FeretDiameterMax	Nuclei_AreaShape_Perimeter	Nuclei_AreaShape_MajorAxisLength
hsa-miR-138-1-3p	Nuclei_AreaShape_EquivalentDiameter	Nuclei_AreaShape_Perimeter	Nuclei_AreaShape_MomentsCentral-0-0
hsa-miR-138-2-3p	Nuclei_AreaShape_EquivalentDiameter	Nuclei_AreaShape_Area	Nuclei_AreaShape_MomentsCentral-0-0
hsa-miR-138-5p	Cells_AreaShape_InertiaTensor-1-1	Nuclei_Granularity_8_W1	Nuclei_AreaShape_EquivalentDiameter
hsa-miR-139-3p	Nuclei_AreaShape_Area	Nuclei_AreaShape_MomentsCentral-0-0	Nuclei_AreaShape_Moments-0-0
hsa-miR-139-5p	Nuclei_Granularity_8_W1	Cells_Granularity_8_W1	Cytoplasm_Granularity_7_W5
hsa-miR-140-3p	Cells_AreaShape_InertiaTensor-1-1	Cells_AreaShape_HuMoments-0	Cells_AreaShape_HuMoments-1
hsa-miR-140-5p	Nuclei_Granularity_5_W5	Nuclei_Granularity_5_W4	Cells_Granularity_5_W4
hsa-miR-141-3p	Cytoplasm_Granularity_7_W5	Cells_Granularity_7_W5	Nuclei_Granularity_7_W5
hsa-miR-141-5p	Cells_AreaShape_InertiaTensor-1-1	Cytoplasm_AreaShape_MinorAxisLength	Cytoplasm_Granularity_8_W2
hsa-miR-142-3p	Cytoplasm_Granularity_7_W5	Cells_Granularity_7_W5	Nuclei_Granularity_7_W5
hsa-miR-142-5p	Cells_AreaShape_MomentsNormalized-2-2	Cells_AreaShape_HuMoments-0	Cells_AreaShape_HuMoments-1
hsa-miR-143-3p	Cells_AreaShape_InertiaTensor-1-1	Cells_Granularity_7_W2	Nuclei_Granularity_7_W2
hsa-miR-143-5p	Cytoplasm_Granularity_7_W5	Cells_Granularity_7_W5	Cells_Granularity_7_W3
hsa-miR-144-3p	Nuclei_Granularity_7_W1	Cells_Granularity_7_W1	Nuclei_Granularity_5_W3
hsa-miR-144-5p	Cells_Granularity_8_W1	Nuclei_Granularity_8_W1	Cytoplasm_Granularity_8_W1
hsa-miR-145-3p	Cytoplasm_Granularity_7_W2	Cytoplasm_Granularity_8_W2	Cytoplasm_Granularity_8_W5
hsa-miR-145-5p	Cells_AreaShape_MinorAxisLength	Cells_AreaShape_InertiaTensorEigvals-1	Nuclei_AreaShape_MinorAxisLength
hsa-miR-1468-3p	Nuclei_AreaShape_InertiaTensorEigvals-1	Nuclei_AreaShape_MinorAxisLength	Cells_AreaShape_HuMoments-0
hsa-miR-1468-5p	Cells_Granularity_8_W1	Nuclei_Granularity_8_W1	Cytoplasm_Granularity_8_W1
hsa-miR-1469	Cells_AreaShape_InertiaTensorEigvals-1	Cells_AreaShape_MinorAxisLength	Cells_AreaShape_InertiaTensor-1-1
hsa-miR-146a-3p	Cells_Granularity_8_W2	Nuclei_Granularity_8_W2	Nuclei_Granularity_8_W5
hsa-miR-146a-5p	Cells_Granularity_5_W3	Nuclei_Granularity_5_W3	Nuclei_Granularity_5_W5
hsa-miR-146b-3p	Nuclei_Granularity_5_W5	Cytoplasm_AreaShape_MinorAxisLength	Nuclei_Granularity_5_W3
hsa-miR-146b-5p	Cells_Granularity_7_W3	Nuclei_Granularity_7_W3	Cytoplasm_Granularity_7_W2
hsa-miR-1470	Cells_Granularity_7_W3	Nuclei_Granularity_7_W3	Nuclei_AreaShape_EquivalentDiameter
hsa-miR-1471	Nuclei_AreaShape_Moments-1-0	Nuclei_AreaShape_ConvexArea	Nuclei_AreaShape_MomentsCentral-2-0
hsa-miR-147a	Cells_AreaShape_MinorAxisLength	Nuclei_Granularity_8_W1	Cells_Granularity_5_W4
hsa-miR-147b	Cytoplasm_AreaShape_MinorAxisLength	Nuclei_Granularity_5_W3	Nuclei_Granularity_5_W5
hsa-miR-148a-3p	Cells_AreaShape_InertiaTensorEigvals-1	Cytoplasm_AreaShape_InertiaTensorEigvals-1	Cells_AreaShape_MinorAxisLength
hsa-miR-148a-5p	Cells_Granularity_3_W1	Nuclei_Granularity_3_W1	Nuclei_AreaShape_InertiaTensorEigvals-1
hsa-miR-148b-3p	Nuclei_Granularity_5_W3	Cells_Granularity_5_W3	Nuclei_Granularity_5_W5
hsa-miR-148b-5p	Cells_AreaShape_HuMoments-1	Cells_AreaShape_HuMoments-0	Cells_AreaShape_Eccentricity
hsa-miR-149-3p	Nuclei_Granularity_8_W1	Cytoplasm_AreaShape_MinorAxisLength	Cells_Granularity_8_W1
hsa-miR-149-5p	Cytoplasm_Granularity_8_W1	Cells_Granularity_6_W5	Cells_Granularity_6_W3
hsa-miR-150-3p	Cells_AreaShape_InertiaTensorEigvals-1	Cells_AreaShape_MinorAxisLength	Nuclei_AreaShape_Moments-0-1
hsa-miR-150-5p	Cytoplasm_Granularity_7_W2	Cells_Granularity_7_W2	Nuclei_Granularity_7_W2
hsa-miR-151a-3p	Nuclei_Granularity_8_W1	Cells_Granularity_8_W1	Nuclei_AreaShape_InertiaTensorEigvals-1
hsa-miR-151a-5p	Cytoplasm_Granularity_8_W5	Cells_Granularity_8_W4	Nuclei_Granularity_8_W4
hsa-miR-151b	Nuclei_Granularity_8_W2	Nuclei_Granularity_8_W5	Nuclei_Granularity_8_W3
hsa-miR-152-3p	Cells_Granularity_8_W2	Cytoplasm_Granularity_8_W2	Nuclei_Granularity_8_W2
hsa-miR-152-5p	Nuclei_AreaShape_Moments-1-1	Nuclei_AreaShape_Moments-1-2	Nuclei_AreaShape_Moments-1-3
hsa-miR-153-3p	Nuclei_AreaShape_InertiaTensor-0-0	Nuclei_AreaShape_Moments-0-1	Nuclei_AreaShape_MomentsCentral-0-2
hsa-miR-153-5p	Nuclei_AreaShape_EquivalentDiameter	Cells_AreaShape_InertiaTensorEigvals-1	Nuclei_AreaShape_Area
hsa-miR-1537-3p	Cytoplasm_AreaShape_InertiaTensorEigvals-1	Cytoplasm_AreaShape_MinorAxisLength	Cells_AreaShape_InertiaTensor-0-0
hsa-miR-1537-5p	Nuclei_AreaShape_Area	Nuclei_AreaShape_MomentsCentral-0-0	Nuclei_AreaShape_Moments-0-0
hsa-miR-1538	Cells_AreaShape_InertiaTensor-1-1	Cells_AreaShape_HuMoments-0	Cells_AreaShape_HuMoments-1
hsa-miR-1539	Nuclei_Granularity_8_W5	Cells_Granularity_8_W5	Nuclei_Granularity_8_W3
hsa-miR-154-3p	Cells_Granularity_6_W3	Cells_Granularity_3_W1	Cytoplasm_Granularity_6_W2
hsa-miR-154-5p	Cells_Granularity_6_W2	Nuclei_Granularity_6_W2	Cytoplasm_AreaShape_InertiaTensor-0-0
hsa-miR-155-3p	Nuclei_Granularity_8_W1	Cells_Granularity_8_W1	Nuclei_Granularity_8_W3
hsa-miR-155-5p	Nuclei_Granularity_8_W1	Cytoplasm_Granularity_8_W3	Cells_Granularity_8_W1
hsa-miR-1587	Cells_AreaShape_MomentsNormalized-2-2	Cells_AreaShape_HuMoments-1	Cells_AreaShape_HuMoments-0
hsa-miR-15a-3p	Cells_AreaShape_InertiaTensor-0-0	Cytoplasm_AreaShape_InertiaTensor-0-0	Cells_AreaShape_MomentsNormalized-0-2
hsa-miR-15a-5p	Cells_AreaShape_InertiaTensor-1-1	Cells_AreaShape_HuMoments-0	Cells_AreaShape_InertiaTensorEigvals-1
hsa-miR-15b-3p	Nuclei_Granularity_8_W1	Cells_Granularity_8_W1	Cells_AreaShape_HuMoments-0
hsa-miR-15b-5p	Nuclei_Granularity_3_W4	Nuclei_Granularity_3_W3	Nuclei_Granularity_3_W2
hsa-miR-16-1-3p	Nuclei_Granularity_7_W2	Cells_Granularity_7_W2	Cytoplasm_Granularity_7_W2
hsa-miR-16-2-3p	Cells_Granularity_8_W1	Nuclei_Granularity_8_W1	Cytoplasm_Granularity_8_W1
hsa-miR-16-5p	Nuclei_Granularity_4_W4	Nuclei_Granularity_4_W3	Cells_Granularity_4_W3
hsa-miR-17-3p	Cytoplasm_Granularity_8_W5	Cells_Granularity_8_W5	Cytoplasm_Granularity_8_W3
hsa-miR-17-5p	Nuclei_AreaShape_Moments-0-1	Nuclei_AreaShape_Moments-0-2	Nuclei_AreaShape_MomentsCentral-0-2
hsa-miR-181a-2-3p	Nuclei_Granularity_8_W1	Cells_Granularity_8_W1	Cytoplasm_Granularity_7_W5
hsa-miR-181a-3p	Nuclei_Granularity_4_W4	Nuclei_Granularity_8_W1	Nuclei_Granularity_3_W3
hsa-miR-181a-5p	Nuclei_AreaShape_EquivalentDiameter	Nuclei_AreaShape_Perimeter	Cells_Granularity_8_W1
hsa-miR-181b-2-3p	Cells_AreaShape_MinorAxisLength	Cells_AreaShape_InertiaTensorEigvals-1	Nuclei_AreaShape_MinorAxisLength
hsa-miR-181b-3p	Nuclei_Granularity_5_W3	Cells_Granularity_5_W3	Cells_AreaShape_MinorAxisLength
hsa-miR-181b-5p	Cells_AreaShape_InertiaTensorEigvals-1	Cells_AreaShape_MinorAxisLength	Cells_AreaShape_InertiaTensor-1-1
hsa-miR-181c-3p	Cytoplasm_Granularity_7_W5	Nuclei_Granularity_5_W2	Cells_Granularity_5_W2
hsa-miR-181c-5p	Cells_AreaShape_InertiaTensor-1-1	Nuclei_AreaShape_Perimeter	Nuclei_AreaShape_EquivalentDiameter
hsa-miR-181d-3p	Nuclei_Granularity_6_W3	Nuclei_AreaShape_EquivalentDiameter	Nuclei_AreaShape_Area
hsa-miR-181d-5p	Nuclei_AreaShape_Moments-0-1	Nuclei_AreaShape_ConvexArea	Nuclei_AreaShape_Area
hsa-miR-182-3p	Nuclei_AreaShape_Moments-1-0	Nuclei_AreaShape_MomentsCentral-2-0	Nuclei_AreaShape_Moments-2-0
hsa-miR-182-5p	Nuclei_Granularity_5_W3	Cells_Granularity_5_W3	Nuclei_Granularity_5_W5
hsa-miR-1825	Cells_AreaShape_HuMoments-0	Nuclei_AreaShape_MomentsNormalized-2-2	Cells_AreaShape_MomentsNormalized-2-2
hsa-miR-1827	Nuclei_Granularity_4_W1	Cells_Granularity_4_W1	Cytoplasm_Granularity_7_W5
hsa-miR-183-3p	Nuclei_Granularity_8_W1	Cells_Granularity_4_W1	Cells_Granularity_8_W1
hsa-miR-183-5p	Nuclei_Granularity_8_W1	Cells_Granularity_8_W1	Nuclei_AreaShape_FeretDiameterMax
hsa-miR-184	Cells_AreaShape_MinorAxisLength	Cells_AreaShape_InertiaTensorEigvals-1	Cells_AreaShape_InertiaTensor-0-0
hsa-miR-185-3p	Cells_AreaShape_InertiaTensorEigvals-1	Cells_AreaShape_MinorAxisLength	Cells_AreaShape_InertiaTensor-1-1
hsa-miR-185-5p	Cells_Granularity_8_W4	Nuclei_Granularity_8_W4	Cytoplasm_Granularity_8_W3
hsa-miR-186-3p	Nuclei_Granularity_7_W2	Cells_Granularity_7_W2	Cells_Granularity_4_W3
hsa-miR-186-5p	Nuclei_Granularity_8_W1	Cells_Granularity_8_W1	Cytoplasm_Granularity_7_W5
hsa-miR-187-3p	Cells_AreaShape_MinorAxisLength	Cells_AreaShape_InertiaTensorEigvals-1	Nuclei_AreaShape_MinorAxisLength
hsa-miR-187-5p	Nuclei_AreaShape_Orientation	Cells_AreaShape_Orientation	Cytoplasm_AreaShape_Orientation
hsa-miR-188-3p	Nuclei_AreaShape_EquivalentDiameter	Nuclei_AreaShape_MomentsCentral-0-0	Nuclei_AreaShape_Moments-0-0
hsa-miR-188-5p	Nuclei_AreaShape_ConvexArea	Nuclei_AreaShape_Moments-1-1	Nuclei_AreaShape_Area
hsa-miR-18a-3p	Cells_AreaShape_InertiaTensorEigvals-1	Nuclei_AreaShape_Moments-0-1	Nuclei_AreaShape_Moments-0-2
hsa-miR-18a-5p	Cells_Granularity_8_W5	Nuclei_Granularity_8_W5	Nuclei_Granularity_8_W4
hsa-miR-18b-3p	Nuclei_Granularity_7_W1	Nuclei_Granularity_8_W3	Cells_Granularity_7_W1
hsa-miR-18b-5p	Nuclei_Granularity_8_W1	Cells_Granularity_8_W1	Cytoplasm_AreaShape_MinorAxisLength
hsa-miR-1908-3p	Nuclei_AreaShape_Moments-1-2	Nuclei_AreaShape_Moments-1-3	Nuclei_AreaShape_Moments-1-1
hsa-miR-1908-5p	Cytoplasm_AreaShape_InertiaTensorEigvals-1	Cytoplasm_AreaShape_MinorAxisLength	Cells_AreaShape_InertiaTensorEigvals-1
hsa-miR-1909-3p	Nuclei_AreaShape_MinorAxisLength	Cells_AreaShape_MinorAxisLength	Nuclei_AreaShape_InertiaTensorEigvals-1
hsa-miR-1909-5p	Nuclei_Granularity_2_W1	Cells_Granularity_5_W1	Cells_AreaShape_MomentsNormalized-2-0
hsa-miR-190a-3p	Nuclei_AreaShape_ConvexArea	Nuclei_AreaShape_MomentsCentral-0-0	Nuclei_AreaShape_Area
hsa-miR-190a-5p	Nuclei_Granularity_7_W1	Nuclei_Granularity_4_W2	Nuclei_Granularity_5_W5
hsa-miR-190b	Nuclei_AreaShape_MomentsCentral-0-0	Nuclei_AreaShape_Area	Nuclei_AreaShape_Moments-0-0
hsa-miR-191-3p	Nuclei_AreaShape_MomentsCentral-0-0	Nuclei_AreaShape_Area	Nuclei_AreaShape_Moments-0-0
hsa-miR-191-5p	Cells_AreaShape_MinorAxisLength	Cells_Granularity_3_W1	Cells_AreaShape_InertiaTensorEigvals-1
hsa-miR-1910-3p	Nuclei_AreaShape_Moments-1-0	Nuclei_AreaShape_Moments-2-0	Nuclei_AreaShape_MomentsCentral-2-0
hsa-miR-1910-5p	Nuclei_AreaShape_MinorAxisLength	Cells_AreaShape_InertiaTensor-1-1	Cells_Granularity_5_W1
hsa-miR-1911-3p	Cells_Granularity_5_W4	Cells_Granularity_5_W3	Nuclei_Granularity_5_W2
hsa-miR-1911-5p	Cytoplasm_Granularity_8_W3	Cells_Granularity_8_W3	Nuclei_Granularity_8_W3
hsa-miR-1912	Cells_AreaShape_MinorAxisLength	Cells_AreaShape_InertiaTensorEigvals-1	Cytoplasm_AreaShape_InertiaTensorEigvals-1
hsa-miR-1913	Cytoplasm_AreaShape_InertiaTensorEigvals-1	Cytoplasm_AreaShape_MinorAxisLength	Cells_AreaShape_InertiaTensorEigvals-1
hsa-miR-1914-3p	Cells_AreaShape_InertiaTensor-1-1	Cells_AreaShape_InertiaTensorEigvals-1	Cells_AreaShape_MinorAxisLength
hsa-miR-1914-5p	Nuclei_Granularity_5_W2	Nuclei_AreaShape_Moments-1-3	Cells_Granularity_5_W2
hsa-miR-1915-3p	Cells_AreaShape_MinorAxisLength	Cytoplasm_AreaShape_MinorAxisLength	Cells_AreaShape_InertiaTensor-1-1
hsa-miR-1915-5p	Cells_AreaShape_InertiaTensorEigvals-1	Cells_AreaShape_MinorAxisLength	Cytoplasm_AreaShape_InertiaTensorEigvals-1
hsa-miR-192-3p	Nuclei_Granularity_8_W4	Nuclei_Granularity_8_W3	Cells_AreaShape_HuMoments-0
hsa-miR-192-5p	Nuclei_AreaShape_InertiaTensorEigvals-1	Cells_Granularity_4_W1	Nuclei_Granularity_4_W2
hsa-miR-193a-3p	Nuclei_Granularity_5_W4	Cells_Granularity_5_W4	Nuclei_Granularity_5_W5
hsa-miR-193a-5p	Nuclei_AreaShape_Area	Nuclei_AreaShape_MomentsCentral-0-0	Nuclei_AreaShape_Moments-0-0
hsa-miR-193b-3p	Cytoplasm_Granularity_8_W3	Cells_Granularity_8_W3	Cytoplasm_Granularity_8_W5
hsa-miR-193b-5p	Cells_AreaShape_MomentsNormalized-2-2	Cells_AreaShape_InertiaTensor-1-1	Cytoplasm_Granularity_7_W5
hsa-miR-194-3p	Nuclei_AreaShape_Moments-0-1	Nuclei_AreaShape_MomentsCentral-0-0	Nuclei_AreaShape_Area
hsa-miR-194-5p	Cells_Granularity_5_W4	Nuclei_Granularity_4_W4	Nuclei_Granularity_5_W3
hsa-miR-195-3p	Cells_Granularity_4_W1	Cells_AreaShape_MinorAxisLength	Nuclei_Granularity_4_W1
hsa-miR-195-5p	Nuclei_Granularity_7_W1	Cells_Granularity_7_W1	Nuclei_AreaShape_EquivalentDiameter
hsa-miR-196a-3p	Nuclei_AreaShape_MomentsCentral-0-2	Nuclei_AreaShape_InertiaTensor-0-0	Nuclei_AreaShape_MomentsNormalized-2-0
hsa-miR-196a-5p	Nuclei_Granularity_8_W4	Cells_Granularity_8_W4	Cells_AreaShape_HuMoments-0
hsa-miR-196b-3p	Nuclei_Granularity_4_W4	Cells_Granularity_4_W3	Nuclei_Granularity_4_W3
hsa-miR-196b-5p	Cells_AreaShape_HuMoments-0	Cells_AreaShape_HuMoments-1	Cells_AreaShape_InertiaTensor-1-1
hsa-miR-197-3p	Nuclei_AreaShape_InertiaTensor-1-1	Nuclei_AreaShape_Moments-2-0	Nuclei_AreaShape_MomentsCentral-2-0
hsa-miR-197-5p	Nuclei_Granularity_4_W4	Nuclei_Granularity_4_W3	Cells_Granularity_4_W3
hsa-miR-1972	Cytoplasm_AreaShape_InertiaTensorEigvals-1	Cytoplasm_AreaShape_MinorAxisLength	Cells_AreaShape_InertiaTensorEigvals-1
hsa-miR-1973	Cells_AreaShape_InertiaTensorEigvals-1	Cells_AreaShape_MinorAxisLength	Cytoplasm_AreaShape_InertiaTensorEigvals-1
hsa-miR-1976	Nuclei_Granularity_8_W1	Cells_Granularity_8_W1	Nuclei_AreaShape_MinorAxisLength
hsa-miR-198	Nuclei_Granularity_7_W2	Cells_Granularity_7_W2	Cells_Granularity_4_W1
hsa-miR-199a-3p	Nuclei_AreaShape_MinorAxisLength	Nuclei_AreaShape_InertiaTensorEigvals-1	Nuclei_AreaShape_EquivalentDiameter
hsa-miR-199a-5p	Nuclei_Granularity_4_W3	Cells_Granularity_4_W3	Nuclei_Granularity_7_W1
hsa-miR-199b-5p	Nuclei_AreaShape_InertiaTensorEigvals-1	Nuclei_AreaShape_MinorAxisLength	Nuclei_AreaShape_MomentsCentral-0-0
hsa-miR-19a-3p	Cells_Granularity_6_W2	Cells_AreaShape_InertiaTensor-0-0	Cytoplasm_Granularity_6_W2
hsa-miR-19a-5p	Cells_AreaShape_MinorAxisLength	Nuclei_Granularity_5_W2	Cells_Granularity_5_W2
hsa-miR-19b-1-5p	Cells_AreaShape_InertiaTensor-1-1	Cells_AreaShape_HuMoments-0	Cells_AreaShape_HuMoments-1
hsa-miR-19b-2-5p	Cells_AreaShape_HuMoments-0	Cells_AreaShape_HuMoments-1	Nuclei_AreaShape_InertiaTensorEigvals-1
hsa-miR-19b-3p	Nuclei_Granularity_8_W1	Cells_Granularity_8_W1	Cells_Granularity_4_W1
hsa-miR-200a-3p	Nuclei_Granularity_2_W1	Nuclei_AreaShape_MinorAxisLength	Cells_Granularity_3_W1
hsa-miR-200a-5p	Nuclei_Granularity_5_W3	Nuclei_Granularity_3_W4	Nuclei_Granularity_5_W4
hsa-miR-200b-3p	Nuclei_Granularity_8_W3	Cells_Granularity_8_W3	Cytoplasm_Granularity_8_W3
hsa-miR-200b-5p	Cells_Granularity_8_W1	Nuclei_Granularity_8_W1	Cytoplasm_Granularity_8_W2
hsa-miR-200c-3p	Nuclei_Granularity_7_W1	Cells_Granularity_7_W1	Nuclei_Granularity_4_W4
hsa-miR-200c-5p	Nuclei_Granularity_5_W5	Cells_Granularity_5_W3	Nuclei_Granularity_5_W3
hsa-miR-202-3p	Cells_Granularity_8_W2	Nuclei_Granularity_8_W2	Cytoplasm_Granularity_8_W2
hsa-miR-202-5p	Nuclei_Granularity_8_W1	Cells_Granularity_8_W1	Cells_AreaShape_InertiaTensor-1-1
hsa-miR-203a-3p	Nuclei_AreaShape_EquivalentDiameter	Nuclei_AreaShape_MomentsCentral-0-0	Nuclei_AreaShape_Area
hsa-miR-203a-5p	Nuclei_AreaShape_MomentsNormalized-1-1	Nuclei_AreaShape_MomentsNormalized-3-3	Nuclei_AreaShape_MomentsNormalized-3-1
hsa-miR-203b-3p	Cytoplasm_Granularity_6_W2	Nuclei_Granularity_3_W2	Cytoplasm_AreaShape_MinorAxisLength
hsa-miR-203b-5p	Cytoplasm_AreaShape_MinorAxisLength	Cytoplasm_AreaShape_InertiaTensorEigvals-1	Cells_AreaShape_MinorAxisLength
hsa-miR-204-3p	Cells_Granularity_7_W1	Nuclei_Granularity_7_W1	Nuclei_Granularity_5_W4
hsa-miR-204-5p	Nuclei_Granularity_8_W1	Cells_Granularity_8_W1	Cells_AreaShape_HuMoments-1
hsa-miR-205-3p	Nuclei_AreaShape_InertiaTensorEigvals-1	Nuclei_AreaShape_MinorAxisLength	Cells_Granularity_3_W1
hsa-miR-205-5p	Nuclei_Granularity_2_W1	Cells_Granularity_8_W1	Cells_Granularity_3_W1
hsa-miR-2052	Cells_AreaShape_InertiaTensor-1-1	Nuclei_Granularity_4_W4	Cells_Granularity_4_W3
hsa-miR-2053	Cells_Granularity_5_W4	Nuclei_Granularity_5_W4	Nuclei_Granularity_5_W5
hsa-miR-2054	Cells_Granularity_5_W3	Nuclei_Granularity_5_W3	Cells_Granularity_3_W1
hsa-miR-206	Nuclei_AreaShape_EquivalentDiameter	Nuclei_AreaShape_Area	Nuclei_AreaShape_MomentsCentral-0-0
hsa-miR-208a-3p	Nuclei_AreaShape_Area	Nuclei_AreaShape_MomentsCentral-0-0	Nuclei_AreaShape_Moments-0-0
hsa-miR-208a-5p	Nuclei_Granularity_3_W4	Nuclei_Granularity_3_W3	Nuclei_Granularity_3_W2
hsa-miR-208b-3p	Nuclei_AreaShape_Moments-1-0	Nuclei_AreaShape_Area	Nuclei_AreaShape_MomentsCentral-0-0
hsa-miR-208b-5p	Nuclei_Granularity_8_W1	Cells_Granularity_8_W1	Cells_Granularity_4_W1
hsa-miR-20a-3p	Cells_AreaShape_InertiaTensor-1-1	Cells_AreaShape_HuMoments-0	Cells_AreaShape_InertiaTensorEigvals-1
hsa-miR-20a-5p	Nuclei_AreaShape_MinorAxisLength	Nuclei_AreaShape_InertiaTensorEigvals-1	Cells_AreaShape_MinorAxisLength
hsa-miR-20b-3p	Cells_Granularity_3_W1	Nuclei_Granularity_3_W1	Cells_Granularity_7_W1
hsa-miR-20b-5p	Nuclei_AreaShape_MinorAxisLength	Nuclei_AreaShape_InertiaTensorEigvals-1	Nuclei_AreaShape_EquivalentDiameter
hsa-miR-21-3p	Nuclei_AreaShape_ConvexArea	Nuclei_AreaShape_MomentsCentral-0-0	Nuclei_AreaShape_Moments-0-0
hsa-miR-21-5p	Cells_Granularity_6_W3	Nuclei_Granularity_4_W4	Cytoplasm_Granularity_6_W2
hsa-miR-210-3p	Cells_AreaShape_MinorAxisLength	Cells_AreaShape_InertiaTensorEigvals-1	Cytoplasm_AreaShape_MinorAxisLength
hsa-miR-210-5p	Nuclei_AreaShape_MinorAxisLength	Nuclei_AreaShape_InertiaTensorEigvals-1	Nuclei_AreaShape_EquivalentDiameter
hsa-miR-211-3p	Nuclei_Granularity_7_W1	Cells_Granularity_7_W1	Cells_Granularity_4_W1
hsa-miR-211-5p	Nuclei_Granularity_3_W4	Cytoplasm_AreaShape_MinorAxisLength	Cytoplasm_AreaShape_InertiaTensorEigvals-1
hsa-miR-2110	Cytoplasm_AreaShape_MinorAxisLength	Cells_AreaShape_MinorAxisLength	Cytoplasm_AreaShape_InertiaTensorEigvals-1
hsa-miR-2113	Cells_AreaShape_MinorAxisLength	Cells_AreaShape_InertiaTensorEigvals-1	Nuclei_Granularity_4_W4
hsa-miR-2114-3p	Nuclei_Granularity_5_W5	Cells_Granularity_6_W3	Cells_Granularity_5_W4
hsa-miR-2114-5p	Cytoplasm_AreaShape_InertiaTensorEigvals-1	Nuclei_Granularity_4_W4	Cytoplasm_AreaShape_MinorAxisLength
hsa-miR-2115-3p	Nuclei_Granularity_5_W5	Nuclei_AreaShape_MinorAxisLength	Nuclei_Granularity_5_W3
hsa-miR-2115-5p	Cells_AreaShape_MinorAxisLength	Cells_AreaShape_InertiaTensorEigvals-1	Cells_AreaShape_InertiaTensor-0-0
hsa-miR-2116-3p	Cytoplasm_Granularity_6_W2	Cells_Granularity_6_W2	Nuclei_Granularity_6_W2
hsa-miR-2116-5p	Cells_AreaShape_InertiaTensor-1-1	Nuclei_Granularity_8_W1	Cells_AreaShape_MinorAxisLength
hsa-miR-2117	Nuclei_AreaShape_FeretDiameterMax	Nuclei_AreaShape_MajorAxisLength	Nuclei_AreaShape_InertiaTensorEigvals-0
hsa-miR-212-3p	Nuclei_Granularity_8_W1	Nuclei_AreaShape_MinorAxisLength	Nuclei_AreaShape_EquivalentDiameter
hsa-miR-212-5p	Cells_AreaShape_InertiaTensor-0-0	Cells_AreaShape_InertiaTensor-1-1	Nuclei_AreaShape_ConvexArea
hsa-miR-214-3p	Nuclei_Granularity_8_W1	Cells_Granularity_8_W1	Nuclei_Granularity_7_W1
hsa-miR-214-5p	Nuclei_AreaShape_Perimeter	Nuclei_AreaShape_EquivalentDiameter	Cytoplasm_AreaShape_MinorAxisLength
hsa-miR-215-3p	Nuclei_AreaShape_Area	Nuclei_AreaShape_MomentsCentral-0-0	Nuclei_AreaShape_Moments-0-0
hsa-miR-215-5p	Cells_AreaShape_InertiaTensor-0-0	Cells_AreaShape_InertiaTensor-1-1	Cells_AreaShape_InertiaTensorEigvals-1
hsa-miR-216a-3p	Nuclei_Granularity_7_W1	Cells_Granularity_7_W1	Cells_Granularity_4_W1
hsa-miR-216a-5p	Nuclei_Granularity_5_W3	Cells_Granularity_5_W3	Cells_AreaShape_MinorAxisLength
hsa-miR-216b-3p	Nuclei_Granularity_3_W4	Nuclei_AreaShape_MinorAxisLength	Nuclei_AreaShape_InertiaTensorEigvals-1
hsa-miR-216b-5p	Nuclei_Granularity_7_W2	Cells_Granularity_7_W3	Cells_Granularity_7_W2
hsa-miR-217	Cells_AreaShape_InertiaTensor-1-1	Cells_AreaShape_MinorAxisLength	Cells_AreaShape_InertiaTensorEigvals-1
hsa-miR-218-1-3p	Nuclei_Granularity_7_W1	Cells_Granularity_7_W1	Cells_Granularity_5_W3
hsa-miR-218-2-3p	Cells_Granularity_7_W5	Nuclei_AreaShape_Moments-3-0	Nuclei_Granularity_7_W5
hsa-miR-218-5p	Nuclei_AreaShape_InertiaTensorEigvals-1	Nuclei_AreaShape_MinorAxisLength	Nuclei_AreaShape_MomentsCentral-0-0
hsa-miR-219a-1-3p	Nuclei_AreaShape_ConvexArea	Nuclei_AreaShape_EquivalentDiameter	Nuclei_AreaShape_Moments-0-0
hsa-miR-219a-2-3p	Nuclei_Granularity_6_W5	Cells_Granularity_6_W5	Nuclei_Granularity_6_W3
hsa-miR-219a-5p	Cells_AreaShape_InertiaTensor-1-1	Nuclei_AreaShape_Moments-1-0	Nuclei_AreaShape_InertiaTensor-1-1
hsa-miR-219b-3p	Cells_AreaShape_InertiaTensor-1-1	Cells_AreaShape_MinorAxisLength	Cells_AreaShape_InertiaTensor-0-0
hsa-miR-219b-5p	Cytoplasm_Granularity_8_W5	Cells_Granularity_8_W4	Nuclei_Granularity_8_W4
hsa-miR-22-3p	Cells_Granularity_8_W5	Cytoplasm_Granularity_8_W5	Nuclei_Granularity_5_W3
hsa-miR-22-5p	Nuclei_AreaShape_MinorAxisLength	Nuclei_AreaShape_EquivalentDiameter	Nuclei_AreaShape_InertiaTensorEigvals-1
hsa-miR-221-3p	Cells_Granularity_5_W4	Nuclei_Granularity_5_W4	Nuclei_Granularity_5_W5
hsa-miR-221-5p	Nuclei_AreaShape_EquivalentDiameter	Nuclei_AreaShape_Moments-0-0	Nuclei_AreaShape_MomentsCentral-0-0
hsa-miR-222-3p	Cells_AreaShape_MinorAxisLength	Cells_AreaShape_InertiaTensorEigvals-1	Cells_AreaShape_InertiaTensor-0-0
hsa-miR-222-5p	Cytoplasm_Granularity_7_W2	Cytoplasm_Granularity_7_W5	Cells_Granularity_7_W2
hsa-miR-223-3p	Cytoplasm_Granularity_7_W5	Cytoplasm_Granularity_7_W2	Cells_Granularity_7_W3
hsa-miR-223-5p	Nuclei_AreaShape_HuMoments-2	Cells_Granularity_8_W1	Nuclei_Granularity_8_W1
hsa-miR-224-3p	Cytoplasm_AreaShape_InertiaTensorEigvals-1	Nuclei_Granularity_7_W3	Cytoplasm_Granularity_6_W2
hsa-miR-224-5p	Nuclei_AreaShape_MinorAxisLength	Nuclei_AreaShape_InertiaTensorEigvals-1	Cells_Granularity_3_W1
hsa-miR-2276-3p	Cells_Granularity_6_W3	Nuclei_Granularity_6_W3	Cytoplasm_Granularity_6_W2
hsa-miR-2276-5p	Nuclei_Granularity_7_W1	Cells_Granularity_7_W1	Cells_AreaShape_MomentsNormalized-1-3
hsa-miR-2277-3p	Cells_AreaShape_InertiaTensor-1-1	Cytoplasm_AreaShape_InertiaTensorEigvals-1	Cytoplasm_AreaShape_MinorAxisLength
hsa-miR-2277-5p	Cytoplasm_Granularity_7_W5	Cells_Granularity_7_W3	Nuclei_Granularity_7_W3
hsa-miR-2278	Cells_Granularity_3_W1	Nuclei_Granularity_3_W1	Nuclei_AreaShape_MinorAxisLength
hsa-miR-2355-3p	Nuclei_AreaShape_InertiaTensor-0-0	Nuclei_AreaShape_MomentsNormalized-0-2	Nuclei_AreaShape_InertiaTensorEigvals-0
hsa-miR-2355-5p	Nuclei_AreaShape_ConvexArea	Nuclei_AreaShape_Moments-0-0	Nuclei_AreaShape_MomentsCentral-0-0
hsa-miR-2392	Nuclei_AreaShape_MinorAxisLength	Nuclei_AreaShape_InertiaTensorEigvals-1	Nuclei_AreaShape_EquivalentDiameter
hsa-miR-23a-3p	Cells_AreaShape_InertiaTensorEigvals-1	Cells_AreaShape_MinorAxisLength	Cytoplasm_AreaShape_InertiaTensorEigvals-1
hsa-miR-23a-5p	Nuclei_AreaShape_MinorAxisLength	Nuclei_AreaShape_InertiaTensorEigvals-1	Nuclei_AreaShape_EquivalentDiameter
hsa-miR-23b-3p	Cytoplasm_Granularity_7_W5	Cells_Granularity_7_W5	Nuclei_Granularity_7_W5
hsa-miR-23b-5p	Cells_AreaShape_InertiaTensor-1-1	Cells_AreaShape_MomentsNormalized-2-0	Cells_AreaShape_HuMoments-0
hsa-miR-23c	Nuclei_Granularity_5_W3	Cells_Granularity_3_W1	Nuclei_Granularity_3_W1
hsa-miR-24-1-5p	Cells_AreaShape_InertiaTensor-1-1	Cytoplasm_Granularity_8_W5	Cytoplasm_Granularity_8_W3
hsa-miR-24-2-5p	Cells_Granularity_8_W1	Nuclei_Granularity_8_W1	Cells_Granularity_6_W3
hsa-miR-24-3p	Cytoplasm_Granularity_6_W2	Cells_Granularity_6_W2	Nuclei_Granularity_6_W2
hsa-miR-2467-3p	Cells_Granularity_7_W5	Nuclei_Granularity_7_W5	Cytoplasm_Granularity_7_W5
hsa-miR-2467-5p	Nuclei_Granularity_6_W3	Cells_Granularity_6_W3	Nuclei_Granularity_7_W2
hsa-miR-25-3p	Cytoplasm_Granularity_8_W5	Cytoplasm_Granularity_8_W2	Cytoplasm_Granularity_8_W3
hsa-miR-25-5p	Cells_Granularity_6_W5	Cells_Granularity_6_W3	Nuclei_Granularity_6_W5
hsa-miR-2681-3p	Cytoplasm_AreaShape_InertiaTensor-0-0	Cells_AreaShape_InertiaTensor-0-0	Cells_AreaShape_HuMoments-0
hsa-miR-2681-5p	Nuclei_Granularity_5_W5	Nuclei_Granularity_5_W3	Cytoplasm_AreaShape_InertiaTensor-0-0
hsa-miR-2682-3p	Cells_AreaShape_MinorAxisLength	Nuclei_Granularity_5_W5	Cytoplasm_AreaShape_MinorAxisLength
hsa-miR-2682-5p	Nuclei_Granularity_4_W4	Cells_Granularity_7_W1	Cells_Granularity_8_W4
hsa-miR-26a-1-3p	Cells_Granularity_6_W5	Nuclei_Granularity_6_W5	Cells_Granularity_7_W3
hsa-miR-26a-2-3p	Nuclei_Granularity_3_W4	Nuclei_Granularity_4_W3	Cells_Granularity_4_W3
hsa-miR-26a-5p	Nuclei_Granularity_4_W4	Nuclei_Granularity_4_W3	Cells_Granularity_4_W3
hsa-miR-26b-3p	Nuclei_Granularity_7_W1	Cells_Granularity_7_W1	Cells_Granularity_4_W1
hsa-miR-26b-5p	Nuclei_Granularity_4_W4	Nuclei_Granularity_8_W1	Cells_AreaShape_InertiaTensor-1-1
hsa-miR-27a-3p	Nuclei_Granularity_4_W4	Nuclei_AreaShape_EquivalentDiameter	Nuclei_AreaShape_MomentsCentral-0-0
hsa-miR-27a-5p	Nuclei_Granularity_5_W1	Cells_Granularity_5_W1	Cytoplasm_Granularity_7_W2
hsa-miR-27b-3p	Cells_AreaShape_MinorAxisLength	Cells_AreaShape_InertiaTensorEigvals-1	Nuclei_AreaShape_EquivalentDiameter
hsa-miR-27b-5p	Cells_AreaShape_InertiaTensor-1-1	Nuclei_Granularity_8_W1	Cells_Granularity_8_W1
hsa-miR-28-3p	Cytoplasm_Granularity_8_W5	Cells_Granularity_8_W5	Cells_Granularity_8_W1
hsa-miR-28-5p	Cells_AreaShape_MinorAxisLength	Cells_AreaShape_InertiaTensorEigvals-1	Nuclei_AreaShape_MinorAxisLength
hsa-miR-2861	Cytoplasm_AreaShape_MinorAxisLength	Cytoplasm_AreaShape_InertiaTensorEigvals-1	Cells_AreaShape_MinorAxisLength
hsa-miR-2909	Nuclei_AreaShape_Moments-0-0	Nuclei_AreaShape_Area	Nuclei_AreaShape_MomentsCentral-0-0
hsa-miR-296-3p	Nuclei_Granularity_8_W1	Cells_Granularity_8_W1	Nuclei_Granularity_8_W3
hsa-miR-296-5p	Cytoplasm_Granularity_7_W5	Cells_Granularity_7_W5	Nuclei_Granularity_7_W5
hsa-miR-297	Cytoplasm_AreaShape_InertiaTensor-0-0	Cells_AreaShape_InertiaTensor-0-0	Cells_AreaShape_MomentsNormalized-0-2
hsa-miR-298	Nuclei_Granularity_7_W1	Cytoplasm_Granularity_8_W5	Cells_Granularity_7_W1
hsa-miR-299-3p	Nuclei_Granularity_5_W4	Cells_Granularity_7_W1	Nuclei_Granularity_7_W1
hsa-miR-299-5p	Nuclei_AreaShape_MomentsNormalized-3-1	Nuclei_Granularity_8_W2	Cells_Granularity_8_W2
hsa-miR-29a-3p	Cells_AreaShape_HuMoments-0	Cells_AreaShape_HuMoments-1	Cells_AreaShape_InertiaTensor-1-1
hsa-miR-29a-5p	Nuclei_Granularity_3_W3	Nuclei_Granularity_5_W2	Cells_Granularity_7_W2
hsa-miR-29b-1-5p	Cells_AreaShape_MinorAxisLength	Cells_AreaShape_InertiaTensorEigvals-1	Cytoplasm_AreaShape_MinorAxisLength
hsa-miR-29b-2-5p	Cells_AreaShape_MinorAxisLength	Cells_Granularity_4_W3	Nuclei_Granularity_4_W3
hsa-miR-29b-3p	Nuclei_AreaShape_Eccentricity	Nuclei_AreaShape_MajorAxisLength	Nuclei_AreaShape_FeretDiameterMax
hsa-miR-29c-3p	Cells_AreaShape_Eccentricity	Cells_AreaShape_HuMoments-0	Cytoplasm_Granularity_7_W5
hsa-miR-29c-5p	Cells_Granularity_5_W3	Nuclei_Granularity_5_W3	Cells_Granularity_5_W4
hsa-miR-300	Nuclei_AreaShape_InertiaTensorEigvals-1	Nuclei_AreaShape_MinorAxisLength	Nuclei_AreaShape_Area
hsa-miR-301a-3p	Cells_Granularity_7_W3	Nuclei_Granularity_7_W3	Nuclei_Granularity_7_W2
hsa-miR-301a-5p	Cells_AreaShape_InertiaTensor-1-1	Cells_AreaShape_InertiaTensorEigvals-1	Cells_AreaShape_MinorAxisLength
hsa-miR-301b-3p	Nuclei_Granularity_8_W1	Cells_Granularity_8_W1	Cytoplasm_AreaShape_MinorAxisLength
hsa-miR-301b-5p	Cells_AreaShape_MinorAxisLength	Cells_AreaShape_InertiaTensorEigvals-1	Nuclei_AreaShape_MinorAxisLength
hsa-miR-302a-3p	Cells_AreaShape_InertiaTensor-0-0	Cytoplasm_Granularity_8_W2	Cytoplasm_AreaShape_InertiaTensor-0-0
hsa-miR-302a-5p	Nuclei_Granularity_8_W1	Cells_Granularity_8_W1	Nuclei_Granularity_4_W2
hsa-miR-302b-3p	Nuclei_Granularity_8_W4	Cells_Granularity_8_W4	Nuclei_Granularity_8_W2
hsa-miR-302b-5p	Cells_Granularity_8_W4	Nuclei_Granularity_8_W4	Cells_Granularity_8_W3
hsa-miR-302c-3p	Cells_Granularity_8_W1	Nuclei_Granularity_8_W1	Nuclei_AreaShape_InertiaTensorEigvals-1
hsa-miR-302c-5p	Cells_AreaShape_InertiaTensor-0-0	Cytoplasm_AreaShape_InertiaTensor-0-0	Cells_AreaShape_InertiaTensorEigvals-1
hsa-miR-302d-3p	Cells_AreaShape_InertiaTensor-1-1	Nuclei_Granularity_7_W2	Cells_Granularity_7_W2
hsa-miR-302d-5p	Cells_Granularity_8_W1	Nuclei_Granularity_8_W1	Nuclei_AreaShape_InertiaTensorEigvals-1
hsa-miR-302e	Nuclei_AreaShape_Moments-0-0	Nuclei_AreaShape_MomentsCentral-0-0	Nuclei_AreaShape_Area
hsa-miR-302f	Nuclei_AreaShape_ConvexArea	Nuclei_AreaShape_MomentsCentral-0-0	Nuclei_AreaShape_Area
hsa-miR-3064-3p	Cells_AreaShape_HuMoments-0	Cells_AreaShape_HuMoments-1	Cells_AreaShape_InertiaTensor-0-0
hsa-miR-3064-5p	Cells_AreaShape_InertiaTensorEigvals-1	Cells_AreaShape_MinorAxisLength	Nuclei_AreaShape_EquivalentDiameter
hsa-miR-3065-3p	Nuclei_AreaShape_Moments-2-2	Nuclei_AreaShape_Moments-1-2	Nuclei_AreaShape_Moments-1-3
hsa-miR-3065-5p	Cells_AreaShape_MinorAxisLength	Cells_AreaShape_InertiaTensorEigvals-1	Cells_Granularity_6_W3
hsa-miR-3074-3p	Cells_Granularity_6_W5	Nuclei_Granularity_6_W5	Nuclei_AreaShape_Moments-0-3
hsa-miR-3074-5p	Nuclei_Granularity_8_W1	Cells_Granularity_8_W1	Cytoplasm_Granularity_6_W2
hsa-miR-30a-3p	Nuclei_AreaShape_MinorAxisLength	Nuclei_AreaShape_InertiaTensorEigvals-1	Cells_AreaShape_HuMoments-0
hsa-miR-30a-5p	Cells_Granularity_3_W1	Nuclei_Granularity_3_W1	Nuclei_AreaShape_Moments-1-2
hsa-miR-30b-3p	Cells_Granularity_6_W3	Nuclei_Granularity_6_W3	Cells_Granularity_6_W5
hsa-miR-30b-5p	Nuclei_Granularity_4_W4	Nuclei_Granularity_2_W1	Cells_Granularity_3_W1
hsa-miR-30c-1-3p	Nuclei_AreaShape_MomentsNormalized-0-2	Cells_AreaShape_MomentsNormalized-2-0	Nuclei_AreaShape_MomentsNormalized-2-0
hsa-miR-30c-2-3p	Nuclei_Granularity_8_W1	Cells_Granularity_8_W1	Nuclei_Granularity_4_W3
hsa-miR-30c-5p	Nuclei_Granularity_7_W1	Nuclei_Granularity_7_W5	Cells_Granularity_7_W1
hsa-miR-30d-3p	Nuclei_Granularity_8_W1	Cells_Granularity_8_W1	Nuclei_AreaShape_InertiaTensorEigvals-1
hsa-miR-30d-5p	Cells_Granularity_7_W2	Cytoplasm_Granularity_7_W2	Nuclei_AreaShape_HuMoments-1
hsa-miR-30e-3p	Nuclei_Granularity_8_W1	Nuclei_AreaShape_MinorAxisLength	Cells_Granularity_8_W1
hsa-miR-30e-5p	Nuclei_AreaShape_MomentsNormalized-3-1	Nuclei_AreaShape_MomentsNormalized-3-3	Nuclei_AreaShape_MomentsNormalized-1-1
hsa-miR-31-3p	Nuclei_AreaShape_InertiaTensorEigvals-1	Nuclei_AreaShape_ConvexArea	Nuclei_AreaShape_Area
hsa-miR-31-5p	Cells_Granularity_8_W1	Nuclei_Granularity_8_W1	Nuclei_Granularity_7_W1
hsa-miR-3115	Nuclei_Granularity_7_W1	Cells_Granularity_7_W1	Cytoplasm_Granularity_8_W1
hsa-miR-3116	Cells_Granularity_8_W3	Nuclei_Granularity_8_W3	Cytoplasm_Granularity_8_W3
hsa-miR-3117-3p	Nuclei_Granularity_5_W1	Cells_Granularity_5_W1	Cells_Granularity_4_W3
hsa-miR-3117-5p	Cells_Granularity_3_W1	Nuclei_Granularity_3_W1	Cells_Granularity_6_W3
hsa-miR-3118	Cells_Granularity_7_W1	Nuclei_Granularity_7_W1	Cells_AreaShape_InertiaTensor-1-1
hsa-miR-3119	Nuclei_Granularity_4_W2	Cells_Granularity_5_W3	Nuclei_Granularity_5_W3
hsa-miR-3120-3p	Nuclei_AreaShape_Moments-3-0	Nuclei_AreaShape_Solidity	Nuclei_AreaShape_Moments-2-0
hsa-miR-3120-5p	Cells_Granularity_3_W1	Nuclei_Granularity_3_W1	Nuclei_Granularity_5_W2
hsa-miR-3121-3p	Cells_Granularity_8_W2	Nuclei_Granularity_8_W2	Cytoplasm_Granularity_8_W2
hsa-miR-3121-5p	Nuclei_AreaShape_MinorAxisLength	Nuclei_AreaShape_InertiaTensorEigvals-1	Cytoplasm_Granularity_7_W5
hsa-miR-3122	Nuclei_Granularity_4_W4	Cytoplasm_AreaShape_MinorAxisLength	Cells_Granularity_4_W3
hsa-miR-3123	Nuclei_AreaShape_ConvexArea	Nuclei_AreaShape_MomentsCentral-0-0	Nuclei_AreaShape_Area
hsa-miR-3124-3p	Nuclei_Granularity_5_W4	Nuclei_Granularity_4_W4	Cells_Granularity_5_W4
hsa-miR-3124-5p	Nuclei_Granularity_8_W4	Cells_Granularity_8_W4	Cells_Granularity_8_W3
hsa-miR-3125	Cells_Granularity_6_W5	Cytoplasm_AreaShape_InertiaTensor-0-0	Nuclei_Granularity_6_W5
hsa-miR-3126-3p	Cells_AreaShape_InertiaTensorEigvals-1	Cells_AreaShape_MinorAxisLength	Cells_AreaShape_InertiaTensor-1-1
hsa-miR-3126-5p	Nuclei_Granularity_5_W4	Cells_Granularity_5_W4	Nuclei_AreaShape_Moments-1-1
hsa-miR-3127-3p	Cells_AreaShape_MomentsNormalized-3-2	Nuclei_AreaShape_MinorAxisLength	Nuclei_AreaShape_Orientation
hsa-miR-3127-5p	Nuclei_AreaShape_EquivalentDiameter	Nuclei_AreaShape_InertiaTensor-0-0	Nuclei_AreaShape_Area
hsa-miR-3128	Nuclei_AreaShape_MinorAxisLength	Nuclei_AreaShape_InertiaTensorEigvals-1	Nuclei_AreaShape_Area
hsa-miR-3129-3p	Nuclei_Granularity_8_W3	Nuclei_Granularity_8_W5	Nuclei_Granularity_3_W4
hsa-miR-3129-5p	Cells_Granularity_4_W1	Nuclei_Granularity_4_W1	Cytoplasm_AreaShape_InertiaTensorEigvals-1
hsa-miR-3130-3p	Nuclei_Granularity_5_W2	Cells_Granularity_5_W2	Nuclei_Granularity_8_W1
hsa-miR-3130-5p	Nuclei_AreaShape_HuMoments-0	Nuclei_AreaShape_Eccentricity	Nuclei_AreaShape_HuMoments-1
hsa-miR-3131	Nuclei_Granularity_8_W1	Cells_Granularity_8_W1	Cytoplasm_Granularity_7_W5
hsa-miR-3132	Nuclei_AreaShape_MinorAxisLength	Nuclei_AreaShape_InertiaTensorEigvals-1	Nuclei_AreaShape_EquivalentDiameter
hsa-miR-3133	Nuclei_Granularity_4_W2	Cells_AreaShape_MinorAxisLength	Cells_AreaShape_InertiaTensorEigvals-1
hsa-miR-3134	Cytoplasm_Granularity_7_W2	Cytoplasm_Granularity_7_W5	Cells_Granularity_7_W2
hsa-miR-3135a	Nuclei_Granularity_3_W1	Cells_Granularity_3_W1	Cells_Granularity_4_W1
hsa-miR-3135b	Nuclei_Granularity_7_W1	Nuclei_Granularity_8_W1	Cells_Granularity_7_W1
hsa-miR-3136-3p	Nuclei_Granularity_4_W2	Nuclei_Granularity_4_W3	Nuclei_Granularity_4_W4
hsa-miR-3136-5p	Cells_Granularity_8_W1	Nuclei_Granularity_8_W1	Cytoplasm_Granularity_8_W1
hsa-miR-3137	Nuclei_AreaShape_EquivalentDiameter	Nuclei_AreaShape_Moments-0-0	Nuclei_AreaShape_Area
hsa-miR-3138	Nuclei_AreaShape_MomentsCentral-1-0	Cells_AreaShape_HuMoments-0	Nuclei_Granularity_4_W4
hsa-miR-3139	Cells_AreaShape_InertiaTensor-1-1	Cells_AreaShape_MinorAxisLength	Nuclei_AreaShape_EquivalentDiameter
hsa-miR-3140-3p	Nuclei_Granularity_5_W5	Nuclei_Granularity_5_W3	Nuclei_Granularity_5_W4
hsa-miR-3140-5p	Nuclei_AreaShape_InertiaTensorEigvals-0	Nuclei_AreaShape_HuMoments-0	Nuclei_AreaShape_HuMoments-1
hsa-miR-3141	Cytoplasm_Granularity_8_W1	Cells_Granularity_8_W1	Nuclei_Granularity_8_W1
hsa-miR-3142	Nuclei_AreaShape_ConvexArea	Nuclei_AreaShape_MomentsCentral-0-0	Nuclei_AreaShape_Moments-0-0
hsa-miR-3143	Nuclei_Granularity_7_W1	Cells_Granularity_7_W1	Nuclei_Granularity_8_W1
hsa-miR-3144-3p	Cells_AreaShape_InertiaTensor-0-0	Cytoplasm_AreaShape_InertiaTensor-0-0	Cells_AreaShape_Eccentricity
hsa-miR-3144-5p	Cells_AreaShape_InertiaTensor-1-1	Cells_Granularity_6_W5	Nuclei_Granularity_6_W5
hsa-miR-3145-3p	Nuclei_AreaShape_MinorAxisLength	Nuclei_AreaShape_EquivalentDiameter	Nuclei_AreaShape_Perimeter
hsa-miR-3145-5p	Cells_AreaShape_MinorAxisLength	Cells_AreaShape_InertiaTensorEigvals-1	Cytoplasm_AreaShape_MinorAxisLength
hsa-miR-3146	Cytoplasm_Granularity_8_W5	Cells_Granularity_8_W4	Cells_Granularity_8_W5
hsa-miR-3147	Nuclei_AreaShape_MajorAxisLength	Nuclei_AreaShape_FeretDiameterMax	Nuclei_AreaShape_Perimeter
hsa-miR-3148	Cells_Granularity_6_W1	Nuclei_Granularity_6_W1	Nuclei_AreaShape_HuMoments-0
hsa-miR-3149	Cells_Granularity_5_W4	Cytoplasm_Granularity_8_W2	Cells_Granularity_8_W2
hsa-miR-3150a-3p	Cells_Granularity_5_W4	Cells_Granularity_5_W3	Nuclei_Granularity_5_W2
hsa-miR-3150a-5p	Nuclei_Granularity_6_W2	Cells_Granularity_6_W2	Nuclei_Granularity_3_W4
hsa-miR-3150b-3p	Cells_Granularity_5_W3	Nuclei_Granularity_5_W4	Nuclei_Granularity_5_W3
hsa-miR-3150b-5p	Cells_AreaShape_InertiaTensor-0-0	Cells_Granularity_4_W1	Cytoplasm_AreaShape_InertiaTensor-0-0
hsa-miR-3151-3p	Nuclei_AreaShape_Perimeter	Nuclei_AreaShape_ConvexArea	Nuclei_AreaShape_EquivalentDiameter
hsa-miR-3151-5p	Nuclei_Granularity_7_W3	Cells_Granularity_7_W3	Cells_Granularity_7_W1
hsa-miR-3152-3p	Cytoplasm_Granularity_7_W5	Nuclei_AreaShape_InertiaTensorEigvals-1	Nuclei_AreaShape_MinorAxisLength
hsa-miR-3152-5p	Cells_AreaShape_MinorAxisLength	Cells_AreaShape_InertiaTensorEigvals-1	Cytoplasm_AreaShape_MinorAxisLength
hsa-miR-3153	Nuclei_Granularity_8_W1	Cells_Granularity_8_W1	Nuclei_AreaShape_ConvexArea
hsa-miR-3154	Cells_Granularity_8_W2	Cytoplasm_Granularity_8_W2	Nuclei_Granularity_8_W2
hsa-miR-3155a	Nuclei_AreaShape_EquivalentDiameter	Nuclei_AreaShape_Moments-0-0	Nuclei_AreaShape_Area
hsa-miR-3155b	Nuclei_AreaShape_Moments-1-0	Nuclei_AreaShape_Moments-2-0	Nuclei_AreaShape_MomentsCentral-2-0
hsa-miR-3156-3p	Cells_Granularity_6_W5	Nuclei_Granularity_6_W5	Cells_Granularity_6_W3
hsa-miR-3156-5p	Cells_AreaShape_InertiaTensor-0-0	Cells_AreaShape_InertiaTensorEigvals-1	Cells_AreaShape_MinorAxisLength
hsa-miR-3157-3p	Cells_AreaShape_InertiaTensor-1-1	Cells_Granularity_8_W5	Cytoplasm_Granularity_8_W5
hsa-miR-3157-5p	Nuclei_Granularity_4_W4	Nuclei_Granularity_3_W4	Cells_Granularity_5_W4
hsa-miR-3158-3p	Nuclei_AreaShape_ConvexArea	Nuclei_AreaShape_Area	Nuclei_AreaShape_Moments-0-0
hsa-miR-3158-5p	Nuclei_AreaShape_Moments-0-0	Nuclei_AreaShape_MomentsCentral-0-0	Nuclei_AreaShape_Area
hsa-miR-3159	Cells_AreaShape_MinorAxisLength	Cells_AreaShape_InertiaTensorEigvals-1	Cytoplasm_AreaShape_InertiaTensorEigvals-1
hsa-miR-3160-3p	Nuclei_AreaShape_InertiaTensorEigvals-1	Nuclei_AreaShape_MinorAxisLength	Nuclei_AreaShape_ConvexArea
hsa-miR-3160-5p	Nuclei_AreaShape_ConvexArea	Nuclei_AreaShape_MomentsCentral-0-0	Nuclei_AreaShape_Moments-0-0
hsa-miR-3161	Cells_AreaShape_MinorAxisLength	Cells_AreaShape_InertiaTensorEigvals-1	Nuclei_AreaShape_MomentsCentral-0-0
hsa-miR-3162-3p	Nuclei_Granularity_7_W1	Cells_Granularity_7_W1	Cells_Granularity_7_W5
hsa-miR-3162-5p	Nuclei_Granularity_7_W1	Cells_Granularity_7_W1	Cells_Granularity_8_W1
hsa-miR-3163	Nuclei_AreaShape_MinorAxisLength	Nuclei_AreaShape_InertiaTensorEigvals-1	Cells_Granularity_8_W1
hsa-miR-3164	Cytoplasm_Granularity_6_W2	Cells_Granularity_6_W5	Cells_Granularity_6_W3
hsa-miR-3165	Nuclei_Granularity_6_W2	Cells_Granularity_6_W2	Nuclei_AreaShape_FeretDiameterMax
hsa-miR-3166	Cells_AreaShape_InertiaTensorEigvals-1	Nuclei_AreaShape_EquivalentDiameter	Cells_AreaShape_InertiaTensor-0-0
hsa-miR-3167	Nuclei_Granularity_8_W1	Cells_Granularity_8_W1	Cells_AreaShape_InertiaTensor-0-0
hsa-miR-3168	Cells_Granularity_5_W4	Nuclei_Granularity_5_W4	Cells_Granularity_5_W3
hsa-miR-3169	Cells_Granularity_5_W4	Nuclei_Granularity_5_W4	Nuclei_Granularity_5_W5
hsa-miR-3170	Nuclei_AreaShape_MinorAxisLength	Cells_AreaShape_MinorAxisLength	Nuclei_AreaShape_InertiaTensorEigvals-1
hsa-miR-3171	Cells_Granularity_7_W1	Nuclei_Granularity_7_W1	Nuclei_Granularity_7_W2
hsa-miR-3173-3p	Cells_AreaShape_InertiaTensor-0-0	Cytoplasm_AreaShape_InertiaTensor-0-0	Nuclei_AreaShape_Perimeter
hsa-miR-3173-5p	Cells_AreaShape_InertiaTensor-0-0	Cytoplasm_AreaShape_InertiaTensor-0-0	Cells_AreaShape_HuMoments-0
hsa-miR-3174	Nuclei_Granularity_6_W1	Cells_Granularity_6_W1	Nuclei_AreaShape_InertiaTensorEigvals-1
hsa-miR-3175	Cells_AreaShape_InertiaTensorEigvals-1	Cells_AreaShape_MinorAxisLength	Nuclei_AreaShape_Moments-0-0
hsa-miR-3176	Nuclei_Granularity_8_W2	Cells_Granularity_8_W2	Cytoplasm_Granularity_8_W2
hsa-miR-3177-3p	Cytoplasm_AreaShape_InertiaTensorEigvals-1	Cytoplasm_AreaShape_MinorAxisLength	Cells_AreaShape_MinorAxisLength
hsa-miR-3177-5p	Nuclei_AreaShape_MinorAxisLength	Nuclei_AreaShape_EquivalentDiameter	Nuclei_AreaShape_InertiaTensorEigvals-1
hsa-miR-3178	Cytoplasm_Granularity_8_W5	Cytoplasm_Granularity_8_W3	Cells_Granularity_7_W3
hsa-miR-3179	Nuclei_AreaShape_Moments-0-0	Nuclei_AreaShape_Area	Nuclei_AreaShape_MomentsCentral-0-0
hsa-miR-3180	Cells_AreaShape_MomentsNormalized-2-2	Nuclei_Granularity_8_W5	Nuclei_AreaShape_Moments-0-1
hsa-miR-3180-3p	Cells_Granularity_8_W1	Cells_AreaShape_InertiaTensor-1-1	Nuclei_Granularity_8_W1
hsa-miR-3180-5p	Cells_Granularity_8_W4	Nuclei_Granularity_8_W4	Cells_AreaShape_InertiaTensor-0-0
hsa-miR-3181	Cells_Granularity_6_W5	Nuclei_Granularity_6_W5	Cells_Granularity_6_W3
hsa-miR-3182	Cells_AreaShape_InertiaTensorEigvals-1	Cells_AreaShape_MinorAxisLength	Nuclei_AreaShape_ConvexArea
hsa-miR-3183	Cells_Granularity_8_W3	Cytoplasm_Granularity_8_W3	Nuclei_Granularity_8_W3
hsa-miR-3184-3p	Cells_AreaShape_MinorAxisLength	Cells_AreaShape_InertiaTensorEigvals-1	Cytoplasm_AreaShape_InertiaTensorEigvals-1
hsa-miR-3184-5p	Nuclei_AreaShape_InertiaTensorEigvals-1	Nuclei_AreaShape_Area	Nuclei_AreaShape_Moments-0-0
hsa-miR-3185	Nuclei_Granularity_7_W1	Cells_Granularity_7_W1	Nuclei_Granularity_8_W1
hsa-miR-3186-3p	Nuclei_AreaShape_Area	Nuclei_AreaShape_Moments-0-0	Nuclei_AreaShape_MomentsCentral-0-0
hsa-miR-3186-5p	Cells_AreaShape_InertiaTensorEigvals-1	Cells_AreaShape_MinorAxisLength	Cytoplasm_AreaShape_InertiaTensorEigvals-1
hsa-miR-3187-3p	Cells_AreaShape_InertiaTensorEigvals-1	Cells_AreaShape_MinorAxisLength	Cytoplasm_AreaShape_InertiaTensorEigvals-1
hsa-miR-3187-5p	Cells_AreaShape_HuMoments-0	Cells_AreaShape_InertiaTensor-0-0	Cytoplasm_AreaShape_InertiaTensor-0-0
hsa-miR-3188	Cells_AreaShape_InertiaTensor-1-1	Cytoplasm_Granularity_8_W1	Nuclei_Granularity_8_W5
hsa-miR-3189-3p	Nuclei_Granularity_7_W1	Cytoplasm_Granularity_8_W1	Cells_Granularity_7_W1
hsa-miR-3189-5p	Nuclei_Granularity_8_W2	Cells_Granularity_8_W2	Nuclei_Granularity_8_W5
hsa-miR-3190-3p	Cells_Granularity_6_W5	Nuclei_Granularity_6_W5	Cells_Granularity_6_W3
hsa-miR-3190-5p	Cells_AreaShape_MinorAxisLength	Cells_AreaShape_InertiaTensorEigvals-1	Cytoplasm_AreaShape_MinorAxisLength
hsa-miR-3191-3p	Cells_AreaShape_InertiaTensor-1-1	Cytoplasm_AreaShape_InertiaTensor-0-0	Cells_AreaShape_InertiaTensor-0-0
hsa-miR-3191-5p	Cells_Granularity_5_W3	Nuclei_Granularity_5_W3	Nuclei_Granularity_2_W1
hsa-miR-3192-3p	Cells_AreaShape_MinorAxisLength	Cells_AreaShape_InertiaTensorEigvals-1	Cytoplasm_AreaShape_InertiaTensorEigvals-1
hsa-miR-3192-5p	Cells_AreaShape_InertiaTensor-1-1	Cells_AreaShape_MinorAxisLength	Cells_AreaShape_InertiaTensorEigvals-1
hsa-miR-3193	Cells_AreaShape_MinorAxisLength	Cells_AreaShape_InertiaTensorEigvals-1	Nuclei_AreaShape_MinorAxisLength
hsa-miR-3194-3p	Nuclei_AreaShape_EquivalentDiameter	Nuclei_AreaShape_Area	Nuclei_AreaShape_Moments-0-0
hsa-miR-3194-5p	Cells_AreaShape_MinorAxisLength	Cells_AreaShape_InertiaTensorEigvals-1	Cytoplasm_AreaShape_MinorAxisLength
hsa-miR-3195	Nuclei_AreaShape_EquivalentDiameter	Nuclei_AreaShape_ConvexArea	Nuclei_AreaShape_Perimeter
hsa-miR-3196	Nuclei_AreaShape_Moments-0-0	Nuclei_AreaShape_Area	Nuclei_AreaShape_MomentsCentral-0-0
hsa-miR-3197	Nuclei_Granularity_7_W3	Cells_Granularity_7_W3	Nuclei_Granularity_7_W2
hsa-miR-3198	Nuclei_AreaShape_MinorAxisLength	Nuclei_Granularity_4_W4	Nuclei_AreaShape_InertiaTensorEigvals-1
hsa-miR-3199	Nuclei_AreaShape_InertiaTensorEigvals-1	Nuclei_AreaShape_MinorAxisLength	Nuclei_AreaShape_EquivalentDiameter
hsa-miR-32-3p	Cytoplasm_Granularity_7_W5	Cells_Granularity_7_W5	Nuclei_Granularity_5_W2
hsa-miR-32-5p	Nuclei_Granularity_8_W1	Nuclei_Granularity_7_W1	Cells_Granularity_8_W1
hsa-miR-3200-3p	Cells_Granularity_5_W4	Cells_Granularity_5_W3	Nuclei_Granularity_5_W3
hsa-miR-3200-5p	Cells_Granularity_6_W3	Cells_AreaShape_MinorAxisLength	Nuclei_Granularity_6_W3
hsa-miR-3201	Cells_AreaShape_HuMoments-0	Cells_AreaShape_HuMoments-1	Cells_AreaShape_MomentsNormalized-0-2
hsa-miR-3202	Cells_Granularity_4_W3	Nuclei_Granularity_4_W3	Nuclei_Granularity_4_W4
hsa-miR-320a	Nuclei_Granularity_7_W1	Cells_Granularity_7_W1	Cytoplasm_Granularity_7_W2
hsa-miR-320b	Nuclei_AreaShape_EquivalentDiameter	Nuclei_AreaShape_MinorAxisLength	Nuclei_AreaShape_Moments-0-0
hsa-miR-320c	Nuclei_Granularity_8_W1	Cells_Granularity_8_W1	Nuclei_Granularity_7_W1
hsa-miR-320d	Nuclei_Granularity_8_W2	Cells_Granularity_8_W2	Nuclei_Granularity_8_W5
hsa-miR-320e	Nuclei_AreaShape_MinorAxisLength	Nuclei_AreaShape_InertiaTensorEigvals-1	Nuclei_Granularity_7_W1
hsa-miR-323a-3p	Nuclei_AreaShape_EquivalentDiameter	Cells_AreaShape_MinorAxisLength	Nuclei_AreaShape_Perimeter
hsa-miR-323a-5p	Nuclei_Granularity_8_W1	Cells_Granularity_8_W1	Nuclei_Granularity_4_W1
hsa-miR-323b-3p	Cells_Granularity_6_W3	Cytoplasm_Granularity_6_W2	Nuclei_Granularity_6_W3
hsa-miR-323b-5p	Cytoplasm_Granularity_8_W5	Cells_Granularity_8_W4	Cytoplasm_Granularity_7_W5
hsa-miR-324-3p	Cells_AreaShape_InertiaTensorEigvals-1	Cells_AreaShape_MinorAxisLength	Cells_AreaShape_InertiaTensor-0-0
hsa-miR-324-5p	Cells_AreaShape_MomentsNormalized-0-2	Cells_AreaShape_HuMoments-0	Cells_Granularity_3_W1
hsa-miR-325	Cells_AreaShape_HuMoments-0	Cells_AreaShape_MomentsNormalized-2-2	Cells_AreaShape_HuMoments-1
hsa-miR-326	Cells_Granularity_7_W5	Cytoplasm_Granularity_7_W5	Nuclei_Granularity_7_W5
hsa-miR-328-3p	Cells_AreaShape_MinorAxisLength	Cells_AreaShape_InertiaTensorEigvals-1	Cells_Granularity_5_W4
hsa-miR-328-5p	Cells_Granularity_8_W1	Nuclei_Granularity_8_W1	Nuclei_AreaShape_Moments-0-0
hsa-miR-329-3p	Nuclei_AreaShape_MinorAxisLength	Nuclei_AreaShape_InertiaTensorEigvals-1	Cytoplasm_Granularity_8_W5
hsa-miR-329-5p	Nuclei_Granularity_5_W4	Nuclei_Granularity_5_W5	Cells_Granularity_5_W4
hsa-miR-330-3p	Cells_AreaShape_MinorAxisLength	Nuclei_Granularity_4_W2	Cells_AreaShape_InertiaTensorEigvals-1
hsa-miR-330-5p	Cells_AreaShape_InertiaTensor-0-0	Cytoplasm_AreaShape_InertiaTensorEigvals-1	Cells_AreaShape_InertiaTensorEigvals-1
hsa-miR-331-3p	Nuclei_Granularity_8_W2	Cells_Granularity_8_W2	Cytoplasm_Granularity_8_W2
hsa-miR-331-5p	Cells_AreaShape_MinorAxisLength	Nuclei_AreaShape_MinorAxisLength	Cells_AreaShape_InertiaTensorEigvals-1
hsa-miR-335-3p	Nuclei_Granularity_5_W3	Cells_Granularity_5_W3	Nuclei_Granularity_5_W4
hsa-miR-335-5p	Nuclei_Granularity_8_W1	Cells_Granularity_8_W1	Cells_Granularity_6_W5
hsa-miR-337-3p	Nuclei_Granularity_8_W1	Cells_Granularity_8_W1	Cells_Granularity_6_W3
hsa-miR-337-5p	Nuclei_AreaShape_InertiaTensorEigvals-1	Nuclei_AreaShape_MinorAxisLength	Nuclei_AreaShape_Moments-1-1
hsa-miR-338-3p	Cells_Granularity_5_W3	Nuclei_Granularity_5_W3	Nuclei_Granularity_5_W5
hsa-miR-338-5p	Cytoplasm_AreaShape_MinorAxisLength	Cytoplasm_AreaShape_InertiaTensorEigvals-1	Cells_AreaShape_MinorAxisLength
hsa-miR-339-3p	Nuclei_Granularity_7_W1	Nuclei_Granularity_5_W3	Cells_Granularity_7_W1
hsa-miR-339-5p	Nuclei_AreaShape_InertiaTensorEigvals-1	Nuclei_AreaShape_MinorAxisLength	Nuclei_AreaShape_Area
hsa-miR-33a-3p	Nuclei_Granularity_8_W5	Cells_Granularity_8_W5	Nuclei_Granularity_4_W2
hsa-miR-33a-5p	Cells_Granularity_8_W5	Nuclei_Granularity_8_W5	Cytoplasm_Granularity_8_W5
hsa-miR-33b-3p	Nuclei_AreaShape_Moments-1-1	Nuclei_AreaShape_ConvexArea	Nuclei_AreaShape_Perimeter
hsa-miR-33b-5p	Cytoplasm_Granularity_7_W5	Cells_Granularity_7_W5	Nuclei_Granularity_7_W5
hsa-miR-340-3p	Cells_Granularity_6_W5	Cells_Granularity_6_W3	Nuclei_Granularity_6_W5
hsa-miR-340-5p	Cells_Granularity_8_W1	Nuclei_Granularity_8_W1	Nuclei_Granularity_4_W4
hsa-miR-342-3p	Cells_Granularity_8_W2	Nuclei_Granularity_8_W2	Nuclei_Granularity_8_W3
hsa-miR-342-5p	Nuclei_AreaShape_EquivalentDiameter	Nuclei_AreaShape_Perimeter	Nuclei_AreaShape_ConvexArea
hsa-miR-345-3p	Cells_AreaShape_InertiaTensor-0-0	Cytoplasm_AreaShape_InertiaTensor-0-0	Cells_AreaShape_HuMoments-0
hsa-miR-345-5p	Nuclei_Granularity_8_W5	Cells_Granularity_8_W5	Cytoplasm_Granularity_7_W5
hsa-miR-346	Cells_AreaShape_MinorAxisLength	Cells_AreaShape_InertiaTensorEigvals-1	Cells_AreaShape_InertiaTensor-1-1
hsa-miR-34a-3p	Nuclei_AreaShape_InertiaTensorEigvals-1	Nuclei_AreaShape_MinorAxisLength	Nuclei_Granularity_7_W1
hsa-miR-34a-5p	Nuclei_Granularity_8_W1	Cells_Granularity_8_W1	Nuclei_Granularity_7_W1
hsa-miR-34b-3p	Nuclei_Granularity_4_W2	Nuclei_AreaShape_HuMoments-1	Nuclei_AreaShape_HuMoments-0
hsa-miR-34b-5p	Cells_Granularity_8_W2	Cytoplasm_Granularity_8_W2	Nuclei_Granularity_8_W2
hsa-miR-34c-3p	Nuclei_Granularity_7_W5	Cells_Granularity_7_W5	Cytoplasm_Granularity_7_W5
hsa-miR-34c-5p	Cells_Granularity_3_W1	Nuclei_Granularity_3_W1	Nuclei_AreaShape_Moments-0-3
hsa-miR-3529-3p	Cells_AreaShape_MinorAxisLength	Cells_AreaShape_InertiaTensor-1-1	Cells_AreaShape_InertiaTensorEigvals-1
hsa-miR-3529-5p	Nuclei_Granularity_8_W1	Cells_Granularity_8_W1	Cells_Granularity_6_W5
hsa-miR-3591-3p	Cells_AreaShape_InertiaTensor-0-0	Cytoplasm_AreaShape_InertiaTensor-0-0	Cytoplasm_Granularity_8_W5
hsa-miR-3591-5p	Nuclei_Granularity_8_W1	Cells_Granularity_8_W1	Nuclei_AreaShape_MinorAxisLength
hsa-miR-3605-3p	Cells_Granularity_5_W4	Cells_Granularity_4_W3	Nuclei_Granularity_4_W3
hsa-miR-3605-5p	Cytoplasm_AreaShape_InertiaTensor-0-0	Cells_AreaShape_InertiaTensor-0-0	Cells_AreaShape_HuMoments-0
hsa-miR-3606-3p	Cytoplasm_AreaShape_MomentsCentral-0-1	Nuclei_AreaShape_Moments-3-1	Nuclei_AreaShape_Moments-3-0
hsa-miR-3606-5p	Cells_AreaShape_MinorAxisLength	Cells_AreaShape_InertiaTensorEigvals-1	Cytoplasm_AreaShape_MinorAxisLength
hsa-miR-3607-3p	Nuclei_AreaShape_EquivalentDiameter	Nuclei_AreaShape_Moments-0-0	Nuclei_AreaShape_Area
hsa-miR-3607-5p	Nuclei_AreaShape_ConvexArea	Nuclei_AreaShape_Area	Nuclei_AreaShape_Moments-0-0
hsa-miR-3609	Cells_Granularity_6_W1	Nuclei_Granularity_6_W1	Nuclei_Granularity_8_W1
hsa-miR-361-3p	Nuclei_Granularity_8_W2	Cells_Granularity_8_W2	Nuclei_Granularity_8_W3
hsa-miR-361-5p	Nuclei_Granularity_8_W1	Cells_Granularity_8_W1	Cytoplasm_Granularity_8_W1
hsa-miR-3610	Nuclei_Granularity_3_W4	Nuclei_AreaShape_MinorAxisLength	Cytoplasm_Granularity_7_W5
hsa-miR-3611	Nuclei_Granularity_7_W5	Cells_Granularity_7_W5	Cytoplasm_Granularity_7_W5
hsa-miR-3612	Cells_Granularity_4_W3	Nuclei_Granularity_4_W3	Nuclei_Granularity_4_W4
hsa-miR-3613-3p	Cells_AreaShape_InertiaTensor-1-1	Nuclei_Granularity_8_W3	Cytoplasm_AreaShape_MinorAxisLength
hsa-miR-3613-5p	Cells_AreaShape_InertiaTensor-0-0	Cytoplasm_AreaShape_InertiaTensor-0-0	Nuclei_AreaShape_InertiaTensor-0-0
hsa-miR-3614-3p	Cells_AreaShape_InertiaTensor-1-1	Nuclei_AreaShape_MinorAxisLength	Nuclei_AreaShape_EquivalentDiameter
hsa-miR-3614-5p	Cytoplasm_Granularity_8_W2	Cells_Granularity_8_W2	Nuclei_Granularity_8_W2
hsa-miR-3615	Nuclei_Granularity_4_W4	Cells_AreaShape_InertiaTensor-1-1	Nuclei_Granularity_3_W3
hsa-miR-3616-3p	Cells_Granularity_7_W2	Nuclei_Granularity_7_W2	Cytoplasm_Granularity_7_W2
hsa-miR-3616-5p	Nuclei_Granularity_5_W4	Cells_AreaShape_HuMoments-1	Nuclei_Granularity_5_W5
hsa-miR-3617-3p	Nuclei_AreaShape_Moments-1-1	Nuclei_AreaShape_MomentsCentral-0-0	Nuclei_AreaShape_Area
hsa-miR-3617-5p	Nuclei_AreaShape_Moments-2-1	Cells_Granularity_7_W2	Nuclei_AreaShape_Moments-3-1
hsa-miR-3618	Nuclei_AreaShape_MinorAxisLength	Nuclei_Granularity_7_W1	Cells_Granularity_7_W1
hsa-miR-3619-3p	Nuclei_Granularity_4_W3	Nuclei_Granularity_7_W1	Cells_Granularity_4_W3
hsa-miR-3619-5p	Cells_Granularity_6_W5	Nuclei_Granularity_6_W5	Cells_Granularity_6_W3
hsa-miR-362-3p	Nuclei_AreaShape_Area	Nuclei_AreaShape_Moments-0-0	Nuclei_AreaShape_MomentsCentral-0-0
hsa-miR-362-5p	Cells_AreaShape_MinorAxisLength	Cells_AreaShape_InertiaTensorEigvals-1	Cytoplasm_AreaShape_InertiaTensorEigvals-1
hsa-miR-3620-3p	Cells_AreaShape_InertiaTensor-0-0	Cytoplasm_AreaShape_InertiaTensor-0-0	Cells_AreaShape_InertiaTensor-1-1
hsa-miR-3620-5p	Cytoplasm_Granularity_8_W1	Nuclei_AreaShape_Moments-1-1	Nuclei_AreaShape_Moments-1-0
hsa-miR-3621	Nuclei_AreaShape_MinorAxisLength	Cells_Granularity_6_W3	Nuclei_Granularity_6_W3
hsa-miR-3622a-3p	Nuclei_Granularity_7_W1	Cells_Granularity_5_W1	Cells_Granularity_7_W1
hsa-miR-3622a-5p	Nuclei_Granularity_6_W3	Cells_Granularity_6_W3	Cytoplasm_Granularity_6_W2
hsa-miR-3622b-3p	Nuclei_AreaShape_MinorAxisLength	Nuclei_AreaShape_InertiaTensorEigvals-1	Cells_Granularity_6_W5
hsa-miR-3622b-5p	Cells_AreaShape_InertiaTensor-1-1	Cells_AreaShape_MinorAxisLength	Cells_AreaShape_InertiaTensor-0-0
hsa-miR-363-3p	Nuclei_AreaShape_ConvexArea	Nuclei_AreaShape_MomentsCentral-0-0	Nuclei_AreaShape_Moments-0-0
hsa-miR-363-5p	Nuclei_AreaShape_FeretDiameterMax	Nuclei_AreaShape_Perimeter	Nuclei_AreaShape_MajorAxisLength
hsa-miR-3646	Cytoplasm_Granularity_7_W2	Cells_Granularity_7_W2	Nuclei_Granularity_7_W2
hsa-miR-3648	Nuclei_AreaShape_ConvexArea	Nuclei_AreaShape_Moments-0-0	Nuclei_AreaShape_Area
hsa-miR-3649	Cells_Granularity_5_W3	Cells_Granularity_5_W2	Nuclei_Granularity_5_W2
hsa-miR-3650	Nuclei_Granularity_7_W5	Nuclei_Granularity_5_W4	Cells_Granularity_5_W4
hsa-miR-3651	Cells_Granularity_7_W1	Cells_AreaShape_InertiaTensor-0-0	Nuclei_Granularity_7_W1
hsa-miR-3652	Nuclei_Granularity_6_W5	Nuclei_Granularity_6_W3	Cells_Granularity_6_W5
hsa-miR-3653-3p	Nuclei_AreaShape_MinorAxisLength	Nuclei_AreaShape_InertiaTensorEigvals-1	Nuclei_AreaShape_Moments-0-0
hsa-miR-3653-5p	Cells_AreaShape_InertiaTensor-0-0	Cells_AreaShape_HuMoments-1	Cells_Granularity_6_W1
hsa-miR-3654	Cells_Granularity_6_W5	Nuclei_Granularity_6_W5	Cells_Granularity_6_W3
hsa-miR-3655	Cells_Granularity_5_W4	Nuclei_Granularity_5_W4	Nuclei_Granularity_5_W5
hsa-miR-3656	Nuclei_Granularity_6_W2	Cells_Granularity_6_W2	Cells_Granularity_7_W3
hsa-miR-3657	Cells_AreaShape_MinorAxisLength	Cells_AreaShape_InertiaTensorEigvals-1	Cytoplasm_AreaShape_MinorAxisLength
hsa-miR-3658	Nuclei_Granularity_4_W4	Nuclei_Granularity_4_W3	Cells_Granularity_4_W3
hsa-miR-3659	Cells_AreaShape_HuMoments-0	Cells_AreaShape_MomentsNormalized-2-2	Cells_AreaShape_HuMoments-1
hsa-miR-365a-3p	Cells_Granularity_3_W1	Nuclei_Granularity_3_W1	Nuclei_Granularity_5_W1
hsa-miR-365a-5p	Nuclei_Granularity_7_W2	Cytoplasm_Granularity_7_W2	Cells_Granularity_7_W2
hsa-miR-365b-5p	Cells_AreaShape_InertiaTensorEigvals-1	Cells_AreaShape_MinorAxisLength	Cytoplasm_AreaShape_InertiaTensorEigvals-1
hsa-miR-3660	Cells_AreaShape_InertiaTensor-0-0	Cells_AreaShape_HuMoments-0	Nuclei_Granularity_3_W2
hsa-miR-3661	Cells_AreaShape_MinorAxisLength	Nuclei_AreaShape_EquivalentDiameter	Cytoplasm_AreaShape_MinorAxisLength
hsa-miR-3662	Nuclei_Granularity_8_W1	Cells_Granularity_8_W1	Nuclei_AreaShape_MomentsCentral-0-0
hsa-miR-3663-3p	Cells_Granularity_6_W5	Nuclei_Granularity_6_W5	Nuclei_Granularity_8_W5
hsa-miR-3663-5p	Nuclei_Granularity_8_W2	Cells_Granularity_8_W2	Nuclei_Granularity_8_W3
hsa-miR-3664-3p	Cells_Granularity_7_W3	Nuclei_Granularity_7_W3	Cells_Granularity_7_W5
hsa-miR-3664-5p	Nuclei_Granularity_6_W3	Cells_Granularity_6_W3	Cells_Granularity_6_W5
hsa-miR-3665	Nuclei_AreaShape_ConvexArea	Nuclei_AreaShape_Area	Nuclei_AreaShape_Moments-0-0
hsa-miR-3666	Cytoplasm_Granularity_8_W1	Nuclei_Granularity_3_W4	Cytoplasm_Granularity_8_W3
hsa-miR-3667-3p	Nuclei_Granularity_8_W1	Cells_Granularity_8_W1	Nuclei_Granularity_5_W4
hsa-miR-3667-5p	Cells_AreaShape_InertiaTensor-0-0	Cytoplasm_Granularity_7_W5	Cells_Granularity_7_W3
hsa-miR-3668	Cells_AreaShape_InertiaTensor-1-1	Cells_AreaShape_InertiaTensorEigvals-1	Cells_AreaShape_MinorAxisLength
hsa-miR-367-3p	Nuclei_AreaShape_Moments-1-0	Nuclei_AreaShape_MinorAxisLength	Nuclei_AreaShape_InertiaTensorEigvals-1
hsa-miR-367-5p	Nuclei_AreaShape_Moments-2-0	Nuclei_AreaShape_Moments-3-0	Nuclei_AreaShape_MomentsCentral-2-0
hsa-miR-3670	Cytoplasm_Granularity_8_W2	Cells_Granularity_8_W2	Nuclei_Granularity_8_W2
hsa-miR-3671	Cells_AreaShape_MinorAxisLength	Cells_AreaShape_InertiaTensorEigvals-1	Nuclei_AreaShape_MinorAxisLength
hsa-miR-3672	Nuclei_AreaShape_HuMoments-0	Nuclei_AreaShape_HuMoments-1	Nuclei_AreaShape_FeretDiameterMax
hsa-miR-3674	Cells_Granularity_6_W1	Nuclei_Granularity_6_W1	Cells_AreaShape_HuMoments-1
hsa-miR-3675-3p	Nuclei_AreaShape_FeretDiameterMax	Nuclei_AreaShape_MajorAxisLength	Nuclei_AreaShape_Perimeter
hsa-miR-3675-5p	Nuclei_Granularity_5_W5	Nuclei_Granularity_5_W3	Cells_Granularity_5_W3
hsa-miR-3677-3p	Cells_Granularity_8_W5	Nuclei_Granularity_8_W5	Cytoplasm_Granularity_8_W5
hsa-miR-3677-5p	Cells_AreaShape_InertiaTensorEigvals-1	Cells_AreaShape_MinorAxisLength	Nuclei_AreaShape_ConvexArea
hsa-miR-3678-3p	Cells_AreaShape_InertiaTensor-1-1	Nuclei_AreaShape_EquivalentDiameter	Cells_AreaShape_MomentsNormalized-2-2
hsa-miR-3678-5p	Nuclei_AreaShape_FeretDiameterMax	Nuclei_AreaShape_InertiaTensorEigvals-0	Nuclei_AreaShape_MajorAxisLength
hsa-miR-3679-3p	Cytoplasm_AreaShape_MinorAxisLength	Cells_AreaShape_MinorAxisLength	Cytoplasm_AreaShape_InertiaTensorEigvals-1
hsa-miR-3679-5p	Cells_AreaShape_MinorAxisLength	Cells_AreaShape_InertiaTensorEigvals-1	Nuclei_AreaShape_MinorAxisLength
hsa-miR-3680-3p	Cytoplasm_AreaShape_InertiaTensor-0-0	Cells_AreaShape_InertiaTensor-0-0	Cells_AreaShape_MinorAxisLength
hsa-miR-3680-5p	Cytoplasm_Granularity_7_W5	Cells_Granularity_7_W5	Cytoplasm_Granularity_7_W2
hsa-miR-3681-3p	Nuclei_AreaShape_Moments-0-0	Nuclei_AreaShape_MomentsCentral-0-0	Nuclei_AreaShape_Area
hsa-miR-3681-5p	Cells_AreaShape_InertiaTensor-1-1	Cells_Granularity_5_W4	Nuclei_Granularity_5_W4
hsa-miR-3682-3p	Cells_Granularity_5_W3	Nuclei_Granularity_5_W3	Cells_AreaShape_MinorAxisLength
hsa-miR-3682-5p	Cells_Granularity_5_W3	Cells_Granularity_3_W1	Nuclei_Granularity_5_W5
hsa-miR-3683	Nuclei_AreaShape_MinorAxisLength	Nuclei_AreaShape_InertiaTensorEigvals-1	Cells_Granularity_8_W1
hsa-miR-3684	Cytoplasm_Granularity_8_W5	Cells_Granularity_8_W5	Nuclei_Granularity_8_W5
hsa-miR-3685	Nuclei_Granularity_5_W2	Cells_Granularity_5_W2	Cytoplasm_Granularity_5_W2
hsa-miR-3686	Nuclei_Granularity_3_W4	Nuclei_Granularity_3_W2	Nuclei_Granularity_3_W3
hsa-miR-3687	Nuclei_Granularity_8_W2	Cells_Granularity_8_W2	Cytoplasm_Granularity_8_W2
hsa-miR-3688-3p	Cells_AreaShape_InertiaTensor-1-1	Nuclei_AreaShape_EquivalentDiameter	Nuclei_AreaShape_MomentsCentral-0-0
hsa-miR-3688-5p	Cells_Granularity_8_W2	Nuclei_Granularity_8_W2	Cytoplasm_Granularity_8_W2
hsa-miR-3689a-3p	Cells_Granularity_8_W4	Cytoplasm_Granularity_8_W3	Cytoplasm_Granularity_8_W2
hsa-miR-3689a-5p	Nuclei_AreaShape_MajorAxisLength	Nuclei_AreaShape_FeretDiameterMax	Nuclei_AreaShape_Eccentricity
hsa-miR-3689b-3p	Nuclei_AreaShape_MinorAxisLength	Nuclei_AreaShape_InertiaTensorEigvals-1	Nuclei_AreaShape_Area
hsa-miR-3689d	Nuclei_Granularity_8_W4	Cells_Granularity_8_W4	Nuclei_Granularity_8_W3
hsa-miR-3689f	Nuclei_AreaShape_EquivalentDiameter	Nuclei_AreaShape_Perimeter	Nuclei_AreaShape_FeretDiameterMax
hsa-miR-369-3p	Nuclei_AreaShape_EquivalentDiameter	Nuclei_AreaShape_Area	Nuclei_AreaShape_MomentsCentral-0-0
hsa-miR-369-5p	Cells_Granularity_4_W3	Nuclei_Granularity_4_W3	Nuclei_Granularity_3_W2
hsa-miR-3690	Nuclei_AreaShape_InertiaTensorEigvals-1	Nuclei_AreaShape_MinorAxisLength	Nuclei_Granularity_7_W5
hsa-miR-3691-3p	Cytoplasm_AreaShape_Eccentricity	Nuclei_Granularity_8_W1	Cells_Granularity_8_W1
hsa-miR-3691-5p	Cells_AreaShape_InertiaTensor-0-0	Cells_AreaShape_MinorAxisLength	Cells_AreaShape_InertiaTensorEigvals-1
hsa-miR-3692-3p	Cells_AreaShape_MinorAxisLength	Cells_AreaShape_InertiaTensorEigvals-1	Cytoplasm_AreaShape_InertiaTensorEigvals-1
hsa-miR-3692-5p	Nuclei_AreaShape_Moments-1-0	Nuclei_AreaShape_Area	Nuclei_AreaShape_MomentsCentral-0-0
hsa-miR-370-3p	Nuclei_Granularity_7_W2	Cells_Granularity_7_W2	Cytoplasm_Granularity_7_W2
hsa-miR-370-5p	Nuclei_AreaShape_Moments-1-0	Nuclei_AreaShape_Moments-1-1	Nuclei_AreaShape_Moments-2-0
hsa-miR-3713	Nuclei_AreaShape_FeretDiameterMax	Cells_Granularity_8_W2	Cytoplasm_Granularity_8_W1
hsa-miR-3714	Cells_AreaShape_MinorAxisLength	Cytoplasm_AreaShape_MinorAxisLength	Cells_AreaShape_InertiaTensorEigvals-1
hsa-miR-371a-3p	Cells_Granularity_5_W2	Cells_Granularity_4_W1	Nuclei_Granularity_5_W2
hsa-miR-371a-5p	Cytoplasm_Granularity_7_W5	Cells_Granularity_7_W5	Nuclei_Granularity_7_W5
hsa-miR-371b-3p	Nuclei_AreaShape_Area	Nuclei_AreaShape_MomentsCentral-0-0	Nuclei_AreaShape_Moments-0-0
hsa-miR-371b-5p	Cytoplasm_Granularity_6_W2	Cells_Granularity_6_W2	Nuclei_Granularity_6_W2
hsa-miR-372-3p	Cytoplasm_Granularity_6_W2	Cells_Granularity_6_W2	Cells_Granularity_6_W3
hsa-miR-372-5p	Nuclei_AreaShape_FeretDiameterMax	Nuclei_AreaShape_Perimeter	Nuclei_AreaShape_InertiaTensorEigvals-0
hsa-miR-373-3p	Nuclei_Granularity_7_W1	Cells_Granularity_7_W1	Cells_Granularity_8_W1
hsa-miR-373-5p	Cells_Granularity_8_W2	Nuclei_Granularity_8_W2	Cytoplasm_Granularity_8_W2
hsa-miR-374a-3p	Cells_Granularity_7_W5	Nuclei_Granularity_7_W5	Cytoplasm_Granularity_7_W5
hsa-miR-374a-5p	Cytoplasm_Granularity_7_W5	Cytoplasm_Granularity_8_W2	Cytoplasm_Granularity_8_W3
hsa-miR-374b-3p	Cytoplasm_Granularity_8_W5	Nuclei_Granularity_2_W1	Cells_AreaShape_InertiaTensorEigvals-1
hsa-miR-374b-5p	Cytoplasm_Granularity_5_W2	Nuclei_Granularity_7_W1	Cells_Granularity_7_W1
hsa-miR-374c-3p	Cells_AreaShape_InertiaTensor-1-1	Nuclei_Granularity_4_W2	Cells_AreaShape_HuMoments-0
hsa-miR-374c-5p	Cells_AreaShape_MinorAxisLength	Cells_AreaShape_InertiaTensorEigvals-1	Cytoplasm_AreaShape_MinorAxisLength
hsa-miR-375	Cells_AreaShape_InertiaTensorEigvals-1	Cells_AreaShape_MinorAxisLength	Cells_AreaShape_InertiaTensor-1-1
hsa-miR-376a-2-5p	Nuclei_Granularity_6_W5	Nuclei_Granularity_8_W1	Cells_Granularity_8_W1
hsa-miR-376a-3p	Cells_AreaShape_InertiaTensorEigvals-1	Cells_AreaShape_MinorAxisLength	Nuclei_AreaShape_EquivalentDiameter
hsa-miR-376a-5p	Nuclei_Granularity_6_W5	Cells_AreaShape_InertiaTensor-1-1	Nuclei_AreaShape_InertiaTensor-1-1
hsa-miR-376b-3p	Nuclei_AreaShape_Moments-2-2	Nuclei_AreaShape_Moments-2-1	Nuclei_AreaShape_Moments-3-1
hsa-miR-376b-5p	Nuclei_Granularity_8_W5	Cells_Granularity_8_W5	Cytoplasm_Granularity_8_W5
hsa-miR-376c-3p	Nuclei_AreaShape_InertiaTensorEigvals-1	Nuclei_AreaShape_MinorAxisLength	Nuclei_AreaShape_MomentsCentral-0-0
hsa-miR-376c-5p	Nuclei_AreaShape_MomentsCentral-0-0	Nuclei_AreaShape_Area	Nuclei_AreaShape_Moments-0-0
hsa-miR-377-3p	Nuclei_AreaShape_Perimeter	Nuclei_AreaShape_EquivalentDiameter	Nuclei_AreaShape_MomentsCentral-0-0
hsa-miR-377-5p	Nuclei_Granularity_5_W5	Nuclei_Granularity_5_W3	Cells_Granularity_5_W3
hsa-miR-378a-3p	Nuclei_Granularity_7_W1	Nuclei_AreaShape_Perimeter	Cells_Granularity_7_W1
hsa-miR-378a-5p	Nuclei_AreaShape_EquivalentDiameter	Nuclei_AreaShape_MomentsCentral-0-0	Nuclei_AreaShape_Moments-0-0
hsa-miR-378b	Nuclei_AreaShape_InertiaTensorEigvals-1	Nuclei_AreaShape_Moments-1-0	Nuclei_AreaShape_Moments-1-1
hsa-miR-378c	Nuclei_AreaShape_HuMoments-2	Nuclei_AreaShape_InertiaTensorEigvals-1	Nuclei_AreaShape_MinorAxisLength
hsa-miR-378d	Nuclei_AreaShape_InertiaTensorEigvals-1	Nuclei_AreaShape_MinorAxisLength	Nuclei_AreaShape_Moments-1-1
hsa-miR-378e	Nuclei_AreaShape_ConvexArea	Nuclei_AreaShape_Moments-1-0	Nuclei_AreaShape_MomentsCentral-0-0
hsa-miR-378f	Nuclei_AreaShape_Area	Nuclei_AreaShape_Moments-0-0	Nuclei_AreaShape_MomentsCentral-0-0
hsa-miR-378g	Cells_AreaShape_InertiaTensor-0-0	Cells_AreaShape_InertiaTensor-1-1	Cells_AreaShape_HuMoments-0
hsa-miR-378h	Nuclei_Granularity_7_W1	Cells_Granularity_7_W1	Cytoplasm_Granularity_8_W5
hsa-miR-378i	Cells_AreaShape_InertiaTensorEigvals-1	Cells_AreaShape_MinorAxisLength	Cytoplasm_AreaShape_InertiaTensorEigvals-1
hsa-miR-378j	Cells_AreaShape_InertiaTensor-1-1	Cells_AreaShape_HuMoments-0	Cells_AreaShape_HuMoments-1
hsa-miR-379-3p	Nuclei_Granularity_5_W3	Nuclei_Granularity_5_W5	Cells_Granularity_5_W3
hsa-miR-379-5p	Nuclei_Granularity_3_W3	Nuclei_AreaShape_MinorAxisLength	Nuclei_AreaShape_InertiaTensorEigvals-1
hsa-miR-380-3p	Cells_AreaShape_InertiaTensor-0-0	Nuclei_Granularity_4_W2	Cells_Granularity_5_W4
hsa-miR-380-5p	Cells_Granularity_8_W2	Nuclei_Granularity_8_W2	Nuclei_Granularity_8_W1
hsa-miR-381-3p	Cells_AreaShape_InertiaTensor-1-1	Cells_AreaShape_InertiaTensorEigvals-1	Cells_AreaShape_MinorAxisLength
hsa-miR-381-5p	Cells_AreaShape_HuMoments-0	Cells_AreaShape_HuMoments-1	Cells_Granularity_7_W1
hsa-miR-382-3p	Nuclei_Granularity_4_W4	Nuclei_AreaShape_Moments-0-1	Nuclei_Granularity_4_W3
hsa-miR-382-5p	Cells_AreaShape_MinorAxisLength	Cytoplasm_AreaShape_MinorAxisLength	Cells_AreaShape_InertiaTensorEigvals-1
hsa-miR-383-3p	Nuclei_AreaShape_Moments-0-0	Nuclei_AreaShape_Area	Nuclei_AreaShape_MomentsCentral-0-0
hsa-miR-383-5p	Nuclei_Granularity_8_W1	Nuclei_AreaShape_EquivalentDiameter	Nuclei_AreaShape_MinorAxisLength
hsa-miR-384	Nuclei_Granularity_8_W1	Cytoplasm_AreaShape_InertiaTensor-0-0	Cells_AreaShape_InertiaTensor-0-0
hsa-miR-3907	Nuclei_AreaShape_ConvexArea	Nuclei_AreaShape_Area	Nuclei_AreaShape_Moments-0-0
hsa-miR-3908	Cells_AreaShape_MinorAxisLength	Cells_AreaShape_InertiaTensorEigvals-1	Cytoplasm_AreaShape_MinorAxisLength
hsa-miR-3909	Nuclei_Granularity_4_W1	Cells_Granularity_4_W1	Cytoplasm_AreaShape_MomentsNormalized-1-1
hsa-miR-3910	Cells_AreaShape_InertiaTensorEigvals-1	Nuclei_AreaShape_EquivalentDiameter	Nuclei_Granularity_8_W1
hsa-miR-3911	Nuclei_Granularity_3_W3	Cells_Granularity_5_W3	Nuclei_Granularity_5_W3
hsa-miR-3912-3p	Cytoplasm_Granularity_8_W3	Cytoplasm_Granularity_8_W5	Cytoplasm_Granularity_8_W2
hsa-miR-3912-5p	Nuclei_Granularity_8_W5	Cells_Granularity_8_W4	Cells_Granularity_8_W5
hsa-miR-3913-3p	Cells_AreaShape_InertiaTensor-0-0	Cells_AreaShape_MinorAxisLength	Cells_AreaShape_InertiaTensorEigvals-1
hsa-miR-3913-5p	Cells_AreaShape_MomentsNormalized-2-2	Cells_AreaShape_InertiaTensor-1-1	Cytoplasm_AreaShape_InertiaTensor-0-0
hsa-miR-3914	Cells_AreaShape_MinorAxisLength	Cytoplasm_AreaShape_MinorAxisLength	Cells_Granularity_8_W4
hsa-miR-3915	Cells_AreaShape_InertiaTensor-1-1	Cells_AreaShape_InertiaTensorEigvals-1	Cells_AreaShape_MinorAxisLength
hsa-miR-3916	Cells_Granularity_8_W1	Nuclei_Granularity_8_W1	Nuclei_AreaShape_MinorAxisLength
hsa-miR-3917	Cells_Granularity_8_W4	Nuclei_Granularity_8_W4	Nuclei_Granularity_7_W2
hsa-miR-3918	Cells_Granularity_4_W1	Nuclei_Granularity_4_W1	Nuclei_Granularity_6_W2
hsa-miR-3919	Nuclei_Granularity_3_W3	Nuclei_Granularity_3_W4	Nuclei_Granularity_3_W2
hsa-miR-3920	Nuclei_Granularity_5_W3	Nuclei_Granularity_8_W4	Cells_Granularity_8_W4
hsa-miR-3921	Nuclei_AreaShape_Moments-1-1	Nuclei_AreaShape_Moments-2-1	Nuclei_AreaShape_Moments-2-2
hsa-miR-3922-3p	Cells_AreaShape_InertiaTensorEigvals-1	Cells_AreaShape_MinorAxisLength	Cytoplasm_AreaShape_InertiaTensorEigvals-1
hsa-miR-3922-5p	Nuclei_AreaShape_Area	Nuclei_AreaShape_Moments-0-0	Nuclei_AreaShape_MomentsCentral-0-0
hsa-miR-3923	Nuclei_Granularity_8_W1	Nuclei_AreaShape_MinorAxisLength	Nuclei_AreaShape_InertiaTensorEigvals-1
hsa-miR-3924	Nuclei_Granularity_7_W1	Cells_Granularity_7_W1	Cells_AreaShape_MomentsNormalized-0-2
hsa-miR-3925-3p	Nuclei_Granularity_3_W4	Nuclei_Granularity_3_W2	Nuclei_Granularity_4_W4
hsa-miR-3925-5p	Cells_AreaShape_InertiaTensor-0-0	Cells_AreaShape_HuMoments-0	Cytoplasm_AreaShape_InertiaTensor-0-0
hsa-miR-3926	Nuclei_Granularity_6_W1	Cells_Granularity_6_W1	Cells_AreaShape_InertiaTensor-0-0
hsa-miR-3927-3p	Cells_AreaShape_MinorAxisLength	Cells_AreaShape_InertiaTensorEigvals-1	Nuclei_AreaShape_MinorAxisLength
hsa-miR-3927-5p	Nuclei_Granularity_4_W2	Cells_Granularity_3_W1	Nuclei_Granularity_3_W1
hsa-miR-3928-3p	Cells_AreaShape_MinorAxisLength	Cytoplasm_AreaShape_MinorAxisLength	Cytoplasm_AreaShape_InertiaTensorEigvals-1
hsa-miR-3928-5p	Nuclei_Granularity_5_W4	Cells_Granularity_5_W4	Nuclei_Granularity_5_W3
hsa-miR-3929	Cells_Granularity_6_W1	Nuclei_Granularity_6_W1	Cells_AreaShape_MomentsNormalized-2-0
hsa-miR-3934-3p	Nuclei_AreaShape_EquivalentDiameter	Nuclei_AreaShape_Moments-0-0	Nuclei_AreaShape_Area
hsa-miR-3934-5p	Cells_Granularity_6_W3	Nuclei_Granularity_6_W3	Cells_Granularity_6_W5
hsa-miR-3935	Cytoplasm_Granularity_8_W3	Cells_Granularity_6_W5	Cytoplasm_Granularity_8_W2
hsa-miR-3936	Nuclei_Granularity_7_W1	Cells_Granularity_7_W1	Cells_AreaShape_MomentsNormalized-2-2
hsa-miR-3937	Nuclei_Granularity_7_W5	Cells_Granularity_7_W5	Nuclei_Granularity_7_W2
hsa-miR-3938	Nuclei_Granularity_4_W4	Nuclei_AreaShape_Moments-1-3	Cytoplasm_Granularity_8_W1
hsa-miR-3939	Nuclei_Granularity_7_W2	Cells_Granularity_7_W2	Nuclei_Granularity_7_W3
hsa-miR-3940-3p	Nuclei_AreaShape_HuMoments-2	Nuclei_AreaShape_EquivalentDiameter	Nuclei_AreaShape_MomentsCentral-0-0
hsa-miR-3940-5p	Nuclei_AreaShape_InertiaTensor-1-0	Nuclei_AreaShape_InertiaTensor-0-1	Nuclei_AreaShape_MomentsNormalized-1-1
hsa-miR-3941	Cells_Granularity_5_W3	Nuclei_Granularity_5_W3	Nuclei_AreaShape_EquivalentDiameter
hsa-miR-3942-3p	Cells_Granularity_8_W5	Cytoplasm_Granularity_8_W5	Nuclei_Granularity_8_W5
hsa-miR-3942-5p	Cells_Granularity_6_W2	Nuclei_Granularity_6_W2	Cytoplasm_Granularity_6_W2
hsa-miR-3943	Cytoplasm_AreaShape_MomentsCentral-1-0	Nuclei_Granularity_7_W1	Cells_AreaShape_MomentsCentral-1-0
hsa-miR-3944-3p	Cytoplasm_AreaShape_MinorAxisLength	Cytoplasm_AreaShape_InertiaTensorEigvals-1	Cells_AreaShape_MinorAxisLength
hsa-miR-3944-5p	Cells_AreaShape_HuMoments-0	Cells_AreaShape_InertiaTensor-1-1	Cytoplasm_AreaShape_InertiaTensor-0-0
hsa-miR-3945	Cells_Granularity_5_W4	Nuclei_Granularity_5_W4	Nuclei_Granularity_3_W2
hsa-miR-3960	Nuclei_Granularity_8_W1	Cells_Granularity_8_W1	Cells_AreaShape_InertiaTensorEigvals-1
hsa-miR-3972	Nuclei_AreaShape_EquivalentDiameter	Nuclei_AreaShape_MomentsCentral-0-0	Nuclei_AreaShape_Moments-0-0
hsa-miR-3973	Cells_Granularity_3_W1	Nuclei_Granularity_3_W1	Nuclei_AreaShape_EquivalentDiameter
hsa-miR-3974	Nuclei_AreaShape_EquivalentDiameter	Nuclei_AreaShape_ConvexArea	Nuclei_AreaShape_Area
hsa-miR-3975	Cells_AreaShape_InertiaTensor-1-1	Cells_AreaShape_InertiaTensor-0-0	Cells_AreaShape_HuMoments-0
hsa-miR-3976	Cells_AreaShape_InertiaTensor-0-0	Cytoplasm_AreaShape_InertiaTensor-0-0	Cells_AreaShape_InertiaTensorEigvals-1
hsa-miR-3977	Nuclei_AreaShape_InertiaTensorEigvals-1	Nuclei_AreaShape_MinorAxisLength	Nuclei_AreaShape_ConvexArea
hsa-miR-3978	Nuclei_AreaShape_EquivalentDiameter	Nuclei_AreaShape_Perimeter	Nuclei_AreaShape_Moments-0-0
hsa-miR-409-3p	Nuclei_Granularity_5_W5	Nuclei_Granularity_5_W3	Cells_Granularity_5_W3
hsa-miR-409-5p	Nuclei_Granularity_7_W1	Cells_Granularity_7_W1	Cytoplasm_AreaShape_MinorAxisLength
hsa-miR-410-3p	Cells_Granularity_7_W5	Nuclei_Granularity_7_W5	Cytoplasm_Granularity_7_W5
hsa-miR-410-5p	Nuclei_Granularity_7_W2	Cells_Granularity_7_W2	Cytoplasm_Granularity_7_W2
hsa-miR-411-3p	Nuclei_Granularity_8_W2	Nuclei_Granularity_8_W5	Cells_Granularity_8_W2
hsa-miR-411-5p	Nuclei_Granularity_7_W3	Cells_Granularity_7_W3	Nuclei_Granularity_8_W1
hsa-miR-412-3p	Nuclei_Granularity_8_W1	Cells_Granularity_8_W1	Nuclei_Granularity_4_W4
hsa-miR-412-5p	Nuclei_AreaShape_Moments-1-1	Nuclei_AreaShape_Moments-2-1	Nuclei_AreaShape_Moments-1-0
hsa-miR-421	Nuclei_Granularity_8_W1	Cells_Granularity_8_W1	Nuclei_Granularity_7_W1
hsa-miR-422a	Cytoplasm_Granularity_8_W3	Cytoplasm_Granularity_8_W2	Cells_Granularity_8_W2
hsa-miR-423-3p	Nuclei_AreaShape_InertiaTensorEigvals-1	Nuclei_AreaShape_MinorAxisLength	Cells_AreaShape_MinorAxisLength
hsa-miR-423-5p	Cells_Granularity_4_W1	Nuclei_Granularity_7_W1	Nuclei_Granularity_4_W1
hsa-miR-424-3p	Nuclei_Granularity_8_W2	Cells_Granularity_8_W2	Cytoplasm_Granularity_8_W2
hsa-miR-424-5p	Nuclei_Granularity_7_W2	Cells_Granularity_7_W2	Cytoplasm_Granularity_7_W2
hsa-miR-425-3p	Cells_AreaShape_InertiaTensor-1-1	Nuclei_AreaShape_EquivalentDiameter	Cytoplasm_Granularity_7_W2
hsa-miR-425-5p	Nuclei_Granularity_4_W4	Nuclei_Granularity_4_W3	Cells_Granularity_4_W3
hsa-miR-4251	Nuclei_Granularity_8_W4	Cells_Granularity_8_W4	Nuclei_Granularity_8_W1
hsa-miR-4252	Cells_AreaShape_InertiaTensor-1-1	Cells_AreaShape_MinorAxisLength	Cells_AreaShape_InertiaTensorEigvals-1
hsa-miR-4253	Cells_Granularity_8_W5	Nuclei_Granularity_8_W5	Cytoplasm_Granularity_8_W5
hsa-miR-4254	Nuclei_AreaShape_MinorAxisLength	Nuclei_AreaShape_InertiaTensorEigvals-1	Nuclei_AreaShape_MomentsCentral-0-0
hsa-miR-4255	Nuclei_AreaShape_MinorAxisLength	Nuclei_AreaShape_InertiaTensorEigvals-1	Nuclei_AreaShape_Moments-0-0
hsa-miR-4256	Nuclei_Granularity_8_W2	Cells_Granularity_8_W2	Cells_Granularity_8_W3
hsa-miR-4257	Cytoplasm_Granularity_7_W2	Nuclei_Granularity_6_W5	Cells_Granularity_6_W5
hsa-miR-4258	Nuclei_AreaShape_MomentsNormalized-0-2	Cells_AreaShape_MomentsNormalized-0-2	Cytoplasm_AreaShape_InertiaTensor-0-0
hsa-miR-4259	Cells_Granularity_4_W3	Nuclei_Granularity_3_W4	Nuclei_Granularity_4_W3
hsa-miR-4260	Nuclei_AreaShape_MajorAxisLength	Nuclei_AreaShape_EquivalentDiameter	Nuclei_AreaShape_FeretDiameterMax
hsa-miR-4261	Nuclei_Granularity_7_W1	Cells_Granularity_5_W4	Nuclei_Granularity_8_W1
hsa-miR-4262	Cells_AreaShape_InertiaTensor-0-0	Nuclei_AreaShape_MinorAxisLength	Nuclei_AreaShape_EquivalentDiameter
hsa-miR-4263	Cells_AreaShape_InertiaTensor-1-1	Cells_AreaShape_InertiaTensor-0-0	Nuclei_AreaShape_MajorAxisLength
hsa-miR-4264	Nuclei_Granularity_5_W2	Cells_Granularity_5_W2	Cytoplasm_Granularity_5_W2
hsa-miR-4265	Nuclei_Granularity_8_W1	Nuclei_Granularity_5_W2	Cells_Granularity_8_W1
hsa-miR-4266	Nuclei_AreaShape_Moments-1-0	Nuclei_AreaShape_ConvexArea	Nuclei_AreaShape_Moments-2-1
hsa-miR-4267	Nuclei_Granularity_6_W3	Cells_Granularity_6_W3	Cells_Granularity_6_W5
hsa-miR-4268	Nuclei_AreaShape_MinorAxisLength	Cells_AreaShape_MinorAxisLength	Nuclei_AreaShape_InertiaTensorEigvals-1
hsa-miR-4269	Cytoplasm_AreaShape_MinorAxisLength	Cells_AreaShape_MinorAxisLength	Cytoplasm_AreaShape_InertiaTensorEigvals-1
hsa-miR-4270	Cells_AreaShape_InertiaTensor-0-0	Cytoplasm_AreaShape_InertiaTensor-0-0	Cells_Granularity_8_W4
hsa-miR-4271	Cells_Granularity_6_W5	Nuclei_Granularity_5_W3	Cells_Granularity_5_W3
hsa-miR-4272	Cells_Granularity_6_W3	Nuclei_Granularity_6_W3	Cells_Granularity_6_W5
hsa-miR-4273	Nuclei_AreaShape_EquivalentDiameter	Nuclei_AreaShape_Perimeter	Nuclei_AreaShape_Moments-0-0
hsa-miR-4274	Nuclei_Granularity_8_W1	Cells_Granularity_8_W1	Cells_Granularity_5_W3
hsa-miR-4275	Nuclei_Granularity_8_W1	Cells_Granularity_8_W1	Cells_Granularity_4_W1
hsa-miR-4276	Cells_Granularity_8_W3	Cytoplasm_Granularity_8_W3	Nuclei_Granularity_8_W3
hsa-miR-4277	Nuclei_Granularity_8_W1	Cells_Granularity_8_W1	Nuclei_Granularity_7_W1
hsa-miR-4278	Cells_AreaShape_InertiaTensor-1-1	Nuclei_AreaShape_Moments-1-0	Cells_AreaShape_MinorAxisLength
hsa-miR-4279	Nuclei_AreaShape_InertiaTensor-0-0	Nuclei_Granularity_4_W4	Cells_AreaShape_MomentsNormalized-2-0
hsa-miR-4280	Nuclei_AreaShape_MomentsCentral-0-0	Nuclei_AreaShape_Area	Nuclei_AreaShape_Moments-0-0
hsa-miR-4281	Nuclei_Granularity_8_W1	Cells_Granularity_8_W1	Nuclei_AreaShape_InertiaTensorEigvals-1
hsa-miR-4282	Cells_AreaShape_InertiaTensor-1-1	Cells_AreaShape_InertiaTensorEigvals-1	Cells_AreaShape_MinorAxisLength
hsa-miR-4283	Cells_AreaShape_InertiaTensorEigvals-1	Cytoplasm_AreaShape_InertiaTensorEigvals-1	Cells_AreaShape_MinorAxisLength
hsa-miR-4284	Nuclei_Granularity_8_W1	Cells_Granularity_8_W1	Nuclei_AreaShape_MomentsCentral-2-0
hsa-miR-4285	Nuclei_Granularity_6_W5	Cells_Granularity_6_W5	Nuclei_Granularity_7_W3
hsa-miR-4286	Cells_Granularity_8_W1	Nuclei_Granularity_8_W1	Nuclei_Granularity_5_W1
hsa-miR-4287	Nuclei_Granularity_7_W2	Cells_Granularity_7_W2	Nuclei_Granularity_7_W5
hsa-miR-4288	Cells_Granularity_8_W4	Cells_Granularity_8_W3	Nuclei_Granularity_8_W4
hsa-miR-4289	Cytoplasm_AreaShape_Eccentricity	Nuclei_AreaShape_InertiaTensor-1-1	Cells_AreaShape_MomentsNormalized-2-0
hsa-miR-429	Cells_AreaShape_InertiaTensor-0-0	Cells_AreaShape_InertiaTensorEigvals-1	Cells_AreaShape_MinorAxisLength
hsa-miR-4290	Nuclei_AreaShape_EquivalentDiameter	Nuclei_AreaShape_ConvexArea	Nuclei_AreaShape_Area
hsa-miR-4291	Nuclei_Granularity_6_W5	Cells_Granularity_6_W5	Nuclei_Granularity_6_W3
hsa-miR-4292	Nuclei_AreaShape_MomentsCentral-0-0	Nuclei_AreaShape_Area	Nuclei_AreaShape_Moments-0-0
hsa-miR-4293	Cytoplasm_AreaShape_MinorAxisLength	Cytoplasm_AreaShape_InertiaTensorEigvals-1	Cells_AreaShape_MinorAxisLength
hsa-miR-4294	Nuclei_Granularity_7_W1	Cells_Granularity_7_W1	Nuclei_Granularity_8_W1
hsa-miR-4295	Cells_Granularity_5_W4	Cells_Granularity_6_W5	Nuclei_Granularity_5_W4
hsa-miR-4296	Cells_AreaShape_InertiaTensorEigvals-1	Cells_AreaShape_MinorAxisLength	Nuclei_AreaShape_ConvexArea
hsa-miR-4297	Cells_Granularity_6_W5	Cells_Granularity_6_W3	Nuclei_Granularity_6_W3
hsa-miR-4298	Nuclei_Granularity_5_W4	Cells_Granularity_5_W4	Nuclei_Granularity_5_W5
hsa-miR-4299	Nuclei_Granularity_8_W1	Nuclei_AreaShape_InertiaTensorEigvals-1	Cells_Granularity_8_W1
hsa-miR-4300	Nuclei_AreaShape_MinorAxisLength	Nuclei_AreaShape_InertiaTensorEigvals-1	Cells_AreaShape_InertiaTensorEigvals-1
hsa-miR-4301	Nuclei_AreaShape_InertiaTensorEigvals-1	Nuclei_AreaShape_MinorAxisLength	Nuclei_AreaShape_HuMoments-0
hsa-miR-4302	Nuclei_AreaShape_EquivalentDiameter	Nuclei_AreaShape_Area	Nuclei_AreaShape_MomentsCentral-0-0
hsa-miR-4303	Nuclei_Granularity_7_W1	Cells_Granularity_7_W1	Nuclei_Granularity_4_W1
hsa-miR-4304	Cytoplasm_Granularity_8_W3	Cells_Granularity_8_W3	Nuclei_AreaShape_InertiaTensor-1-1
hsa-miR-4305	Nuclei_AreaShape_Moments-1-0	Nuclei_AreaShape_MomentsCentral-0-0	Nuclei_AreaShape_Moments-0-0
hsa-miR-4306	Nuclei_AreaShape_EquivalentDiameter	Nuclei_AreaShape_Area	Nuclei_AreaShape_MomentsCentral-0-0
hsa-miR-4307	Cells_Granularity_7_W1	Nuclei_Granularity_7_W1	Nuclei_Granularity_5_W5
hsa-miR-4308	Cells_AreaShape_MinorAxisLength	Cells_AreaShape_InertiaTensorEigvals-1	Cells_AreaShape_InertiaTensor-0-0
hsa-miR-4309	Cells_AreaShape_InertiaTensorEigvals-1	Cells_AreaShape_MinorAxisLength	Nuclei_Granularity_8_W1
hsa-miR-431-3p	Nuclei_AreaShape_MomentsCentral-0-0	Nuclei_AreaShape_Moments-0-0	Nuclei_AreaShape_Area
hsa-miR-431-5p	Nuclei_Granularity_4_W4	Cells_Granularity_8_W1	Nuclei_Granularity_3_W3
hsa-miR-4310	Nuclei_Granularity_8_W1	Cells_AreaShape_MinorAxisLength	Cytoplasm_Granularity_8_W3
hsa-miR-4311	Nuclei_Granularity_3_W4	Nuclei_Granularity_4_W4	Nuclei_Granularity_3_W3
hsa-miR-4312	Nuclei_AreaShape_MomentsNormalized-1-1	Nuclei_AreaShape_MomentsNormalized-3-1	Cells_AreaShape_MomentsNormalized-1-1
hsa-miR-4313	Cells_AreaShape_InertiaTensor-1-1	Nuclei_Granularity_7_W1	Cells_Granularity_7_W1
hsa-miR-4314	Cells_Granularity_7_W2	Nuclei_Granularity_7_W2	Cytoplasm_Granularity_7_W2
hsa-miR-4315	Cells_AreaShape_MinorAxisLength	Cells_AreaShape_InertiaTensorEigvals-1	Nuclei_AreaShape_MinorAxisLength
hsa-miR-4316	Cytoplasm_Granularity_7_W5	Cells_Granularity_7_W3	Cells_Granularity_7_W5
hsa-miR-4317	Cytoplasm_Granularity_8_W2	Nuclei_AreaShape_Perimeter	Nuclei_AreaShape_EquivalentDiameter
hsa-miR-4318	Cells_Granularity_7_W2	Cytoplasm_Granularity_7_W2	Nuclei_Granularity_7_W2
hsa-miR-4319	Nuclei_Granularity_8_W1	Cells_Granularity_8_W1	Cytoplasm_Granularity_7_W5
hsa-miR-432-3p	Cells_Granularity_5_W4	Nuclei_Granularity_5_W5	Nuclei_Granularity_5_W4
hsa-miR-432-5p	Cells_Granularity_6_W3	Nuclei_Granularity_6_W3	Cells_Granularity_6_W5
hsa-miR-4320	Cells_AreaShape_InertiaTensorEigvals-1	Cells_AreaShape_InertiaTensor-0-0	Cells_AreaShape_InertiaTensor-1-1
hsa-miR-4321	Nuclei_AreaShape_ConvexArea	Nuclei_AreaShape_MomentsCentral-0-0	Nuclei_AreaShape_Moments-0-0
hsa-miR-4322	Nuclei_AreaShape_Moments-0-0	Nuclei_AreaShape_Area	Nuclei_AreaShape_MomentsCentral-0-0
hsa-miR-4323	Nuclei_AreaShape_MomentsCentral-0-0	Nuclei_AreaShape_Moments-0-0	Nuclei_AreaShape_Area
hsa-miR-4324	Nuclei_AreaShape_MinorAxisLength	Nuclei_AreaShape_Moments-0-1	Nuclei_AreaShape_InertiaTensorEigvals-1
hsa-miR-4325	Nuclei_AreaShape_ConvexArea	Nuclei_AreaShape_Moments-0-0	Nuclei_AreaShape_Area
hsa-miR-4326	Nuclei_AreaShape_InertiaTensorEigvals-1	Nuclei_AreaShape_MinorAxisLength	Cells_Granularity_6_W5
hsa-miR-4327	Nuclei_Granularity_8_W1	Cytoplasm_Granularity_7_W2	Cells_AreaShape_InertiaTensor-1-1
hsa-miR-4328	Cells_AreaShape_MinorAxisLength	Cells_AreaShape_InertiaTensorEigvals-1	Cells_AreaShape_InertiaTensor-1-1
hsa-miR-4329	Cytoplasm_Granularity_8_W5	Cells_AreaShape_InertiaTensorEigvals-1	Cells_AreaShape_MinorAxisLength
hsa-miR-433-3p	Nuclei_AreaShape_EquivalentDiameter	Cells_AreaShape_MinorAxisLength	Cells_AreaShape_InertiaTensorEigvals-1
hsa-miR-433-5p	Nuclei_AreaShape_MomentsCentral-0-0	Nuclei_AreaShape_Area	Nuclei_AreaShape_Moments-0-0
hsa-miR-4330	Cells_AreaShape_MinorAxisLength	Nuclei_AreaShape_MinorAxisLength	Nuclei_AreaShape_InertiaTensorEigvals-1
hsa-miR-4417	Cells_AreaShape_InertiaTensorEigvals-1	Cells_AreaShape_MinorAxisLength	Nuclei_AreaShape_MomentsNormalized-1-3
hsa-miR-4418	Cells_Granularity_7_W1	Cells_Granularity_5_W2	Nuclei_Granularity_7_W1
hsa-miR-4419a	Cells_AreaShape_MinorAxisLength	Cells_AreaShape_InertiaTensorEigvals-1	Nuclei_AreaShape_EquivalentDiameter
hsa-miR-4419b	Cytoplasm_Granularity_8_W3	Cells_Granularity_8_W3	Cells_Granularity_8_W4
hsa-miR-4420	Nuclei_AreaShape_MinorAxisLength	Nuclei_AreaShape_InertiaTensorEigvals-1	Nuclei_Granularity_7_W1
hsa-miR-4421	Nuclei_Granularity_3_W4	Nuclei_AreaShape_InertiaTensorEigvals-0	Nuclei_AreaShape_MajorAxisLength
hsa-miR-4422	Cells_Granularity_5_W3	Nuclei_Granularity_5_W3	Cells_Granularity_5_W2
hsa-miR-4423-3p	Nuclei_Granularity_8_W5	Cells_Granularity_8_W5	Cells_Granularity_8_W4
hsa-miR-4423-5p	Cytoplasm_AreaShape_MinorAxisLength	Cells_AreaShape_MinorAxisLength	Cytoplasm_AreaShape_InertiaTensorEigvals-1
hsa-miR-4424	Nuclei_AreaShape_MomentsCentral-0-0	Nuclei_AreaShape_Area	Nuclei_AreaShape_Moments-0-0
hsa-miR-4425	Cells_Granularity_6_W5	Nuclei_Granularity_6_W5	Cytoplasm_Granularity_6_W2
hsa-miR-4426	Cells_AreaShape_MomentsNormalized-2-2	Cells_AreaShape_HuMoments-0	Cells_AreaShape_HuMoments-1
hsa-miR-4427	Cytoplasm_Granularity_7_W5	Cells_AreaShape_MinorAxisLength	Cells_AreaShape_InertiaTensorEigvals-1
hsa-miR-4428	Nuclei_AreaShape_InertiaTensorEigvals-1	Nuclei_AreaShape_ConvexArea	Nuclei_AreaShape_MinorAxisLength
hsa-miR-4429	Cells_Granularity_6_W1	Nuclei_Granularity_6_W1	Nuclei_Granularity_8_W3
hsa-miR-4430	Nuclei_AreaShape_EquivalentDiameter	Nuclei_AreaShape_Moments-0-0	Nuclei_AreaShape_MomentsCentral-0-0
hsa-miR-4431	Nuclei_Granularity_4_W3	Cells_Granularity_5_W2	Nuclei_Granularity_5_W2
hsa-miR-4432	Cytoplasm_AreaShape_InertiaTensor-0-0	Cells_AreaShape_InertiaTensor-0-0	Nuclei_AreaShape_InertiaTensor-0-0
hsa-miR-4433a-3p	Nuclei_Granularity_8_W5	Cells_Granularity_6_W5	Cytoplasm_Granularity_6_W2
hsa-miR-4433a-5p	Nuclei_Granularity_5_W4	Nuclei_Granularity_5_W3	Cells_Granularity_5_W3
hsa-miR-4433b-3p	Nuclei_AreaShape_Moments-3-1	Nuclei_AreaShape_Moments-2-1	Nuclei_AreaShape_InertiaTensorEigvals-1
hsa-miR-4433b-5p	Nuclei_AreaShape_InertiaTensorEigvals-1	Nuclei_Granularity_8_W1	Nuclei_AreaShape_MinorAxisLength
hsa-miR-4434	Nuclei_AreaShape_MinorAxisLength	Nuclei_Granularity_8_W1	Nuclei_Granularity_7_W1
hsa-miR-4435	Cells_AreaShape_InertiaTensorEigvals-1	Cells_AreaShape_MinorAxisLength	Cytoplasm_AreaShape_InertiaTensorEigvals-1
hsa-miR-4436a	Nuclei_AreaShape_MomentsCentral-0-0	Nuclei_AreaShape_Area	Nuclei_AreaShape_Moments-0-0
hsa-miR-4436b-3p	Cells_AreaShape_InertiaTensor-0-0	Nuclei_AreaShape_ConvexArea	Nuclei_AreaShape_EquivalentDiameter
hsa-miR-4436b-5p	Cells_AreaShape_HuMoments-0	Cells_AreaShape_HuMoments-1	Cytoplasm_AreaShape_InertiaTensor-0-0
hsa-miR-4437	Nuclei_Granularity_5_W4	Cells_Granularity_5_W4	Cytoplasm_Granularity_6_W2
hsa-miR-4438	Cells_AreaShape_InertiaTensor-1-1	Cells_Granularity_6_W5	Cells_Granularity_6_W3
hsa-miR-4439	Cytoplasm_Granularity_8_W5	Cells_Granularity_8_W4	Cells_Granularity_8_W5
hsa-miR-4440	Cells_AreaShape_InertiaTensor-1-1	Nuclei_AreaShape_InertiaTensor-1-1	Nuclei_AreaShape_EquivalentDiameter
hsa-miR-4441	Cells_Granularity_8_W1	Nuclei_Granularity_8_W1	Cytoplasm_Granularity_8_W1
hsa-miR-4442	Cells_Granularity_4_W1	Nuclei_Granularity_4_W1	Nuclei_Granularity_8_W1
hsa-miR-4443	Cytoplasm_Granularity_8_W2	Cells_Granularity_8_W4	Nuclei_Granularity_8_W4
hsa-miR-4444	Cytoplasm_AreaShape_InertiaTensorEigvals-1	Cells_AreaShape_MinorAxisLength	Cytoplasm_AreaShape_MinorAxisLength
hsa-miR-4445-3p	Nuclei_AreaShape_MomentsCentral-2-2	Nuclei_AreaShape_Perimeter	Nuclei_AreaShape_Moments-1-0
hsa-miR-4445-5p	Nuclei_Granularity_7_W3	Cells_Granularity_7_W3	Cells_Granularity_7_W5
hsa-miR-4446-3p	Nuclei_AreaShape_MinorAxisLength	Nuclei_AreaShape_InertiaTensorEigvals-1	Nuclei_AreaShape_ConvexArea
hsa-miR-4446-5p	Nuclei_Granularity_8_W1	Cells_Granularity_8_W1	Cells_Granularity_3_W1
hsa-miR-4447	Cells_AreaShape_InertiaTensor-1-1	Nuclei_AreaShape_EquivalentDiameter	Cells_AreaShape_MinorAxisLength
hsa-miR-4448	Nuclei_AreaShape_MomentsNormalized-0-2	Cells_AreaShape_InertiaTensor-1-1	Nuclei_Granularity_8_W1
hsa-miR-4449	Cells_Granularity_7_W5	Nuclei_Granularity_7_W5	Cells_Granularity_7_W3
hsa-miR-4450	Nuclei_AreaShape_MinorAxisLength	Nuclei_AreaShape_InertiaTensorEigvals-1	Nuclei_Granularity_7_W1
hsa-miR-4451	Nuclei_Granularity_8_W1	Cells_AreaShape_InertiaTensor-0-0	Nuclei_AreaShape_InertiaTensor-0-0
hsa-miR-4452	Nuclei_Granularity_6_W3	Nuclei_Granularity_7_W2	Nuclei_Granularity_6_W5
hsa-miR-4453	Nuclei_AreaShape_EquivalentDiameter	Nuclei_AreaShape_Perimeter	Nuclei_AreaShape_ConvexArea
hsa-miR-4454	Nuclei_AreaShape_InertiaTensorEigvals-1	Nuclei_AreaShape_MinorAxisLength	Nuclei_AreaShape_ConvexArea
hsa-miR-4455	Cytoplasm_AreaShape_MinorAxisLength	Cytoplasm_AreaShape_InertiaTensorEigvals-1	Cytoplasm_AreaShape_InertiaTensor-0-0
hsa-miR-4456	Nuclei_Granularity_8_W2	Cells_Granularity_8_W2	Nuclei_Granularity_3_W2
hsa-miR-4457	Cells_Granularity_7_W1	Nuclei_Granularity_7_W1	Nuclei_AreaShape_MomentsNormalized-0-2
hsa-miR-4458	Cells_AreaShape_InertiaTensor-0-0	Cytoplasm_AreaShape_InertiaTensor-0-0	Cells_AreaShape_InertiaTensor-1-1
hsa-miR-4459	Nuclei_Granularity_8_W1	Cells_Granularity_8_W1	Nuclei_Granularity_7_W1
hsa-miR-4460	Cytoplasm_AreaShape_MinorAxisLength	Nuclei_AreaShape_EquivalentDiameter	Cytoplasm_AreaShape_InertiaTensorEigvals-1
hsa-miR-4461	Cells_Granularity_6_W2	Nuclei_Granularity_6_W2	Cells_AreaShape_InertiaTensor-1-1
hsa-miR-4462	Cells_Granularity_6_W2	Nuclei_Granularity_6_W2	Cytoplasm_Granularity_6_W2
hsa-miR-4463	Cytoplasm_Granularity_6_W2	Cells_Granularity_6_W3	Cells_Granularity_6_W2
hsa-miR-4464	Nuclei_Granularity_7_W1	Cells_Granularity_7_W1	Nuclei_Granularity_2_W1
hsa-miR-4465	Nuclei_AreaShape_InertiaTensorEigvals-1	Nuclei_AreaShape_MinorAxisLength	Cells_AreaShape_MinorAxisLength
hsa-miR-4466	Nuclei_Granularity_6_W1	Cells_Granularity_6_W1	Nuclei_AreaShape_InertiaTensorEigvals-1
hsa-miR-4467	Cells_AreaShape_InertiaTensor-0-0	Nuclei_AreaShape_MajorAxisLength	Nuclei_AreaShape_FeretDiameterMax
hsa-miR-4468	Nuclei_AreaShape_EquivalentDiameter	Nuclei_AreaShape_Area	Nuclei_AreaShape_Moments-0-0
hsa-miR-4469	Cells_AreaShape_InertiaTensorEigvals-1	Cells_AreaShape_MinorAxisLength	Cytoplasm_AreaShape_InertiaTensorEigvals-1
hsa-miR-4470	Nuclei_Granularity_8_W1	Cells_Granularity_8_W1	Nuclei_Granularity_7_W1
hsa-miR-4471	Nuclei_Granularity_6_W2	Cells_Granularity_6_W2	Cells_Granularity_6_W5
hsa-miR-4472	Cells_AreaShape_InertiaTensor-1-1	Cells_Granularity_7_W1	Nuclei_Granularity_8_W4
hsa-miR-4473	Cells_AreaShape_MomentsNormalized-2-0	Nuclei_Granularity_8_W1	Cells_Granularity_8_W1
hsa-miR-4474-3p	Nuclei_AreaShape_Perimeter	Nuclei_AreaShape_FeretDiameterMax	Nuclei_AreaShape_MajorAxisLength
hsa-miR-4474-5p	Cells_AreaShape_InertiaTensor-0-0	Cytoplasm_AreaShape_InertiaTensor-0-0	Nuclei_Granularity_8_W1
hsa-miR-4475	Nuclei_Granularity_8_W4	Cells_Granularity_8_W4	Cells_Granularity_8_W5
hsa-miR-4476	Nuclei_AreaShape_InertiaTensorEigvals-1	Nuclei_AreaShape_Moments-1-1	Nuclei_AreaShape_MinorAxisLength
hsa-miR-4477a	Cytoplasm_AreaShape_InertiaTensor-0-0	Cells_AreaShape_InertiaTensor-0-0	Cells_AreaShape_HuMoments-0
hsa-miR-4477b	Nuclei_Granularity_8_W5	Cells_Granularity_8_W5	Cytoplasm_Granularity_8_W5
hsa-miR-4478	Cytoplasm_Granularity_6_W2	Cells_Granularity_6_W2	Cells_Granularity_6_W5
hsa-miR-4479	Cells_AreaShape_InertiaTensor-1-1	Nuclei_AreaShape_Moments-1-0	Nuclei_AreaShape_InertiaTensor-1-1
hsa-miR-448	Cells_AreaShape_MinorAxisLength	Cells_AreaShape_InertiaTensorEigvals-1	Nuclei_AreaShape_MinorAxisLength
hsa-miR-4480	Nuclei_Granularity_3_W4	Nuclei_AreaShape_Moments-1-3	Nuclei_AreaShape_Moments-1-2
hsa-miR-4481	Nuclei_Granularity_8_W1	Cells_Granularity_8_W1	Nuclei_Granularity_8_W5
hsa-miR-4482-3p	Cells_AreaShape_InertiaTensorEigvals-1	Cells_AreaShape_InertiaTensor-1-1	Cells_AreaShape_MinorAxisLength
hsa-miR-4482-5p	Nuclei_Granularity_7_W1	Cells_Granularity_7_W1	Nuclei_AreaShape_InertiaTensorEigvals-1
hsa-miR-4483	Nuclei_Granularity_7_W1	Cells_Granularity_7_W1	Cytoplasm_AreaShape_MomentsNormalized-1-1
hsa-miR-4484	Nuclei_Granularity_5_W4	Cells_Granularity_6_W3	Cells_Granularity_6_W5
hsa-miR-4485-3p	Nuclei_AreaShape_MinorAxisLength	Nuclei_AreaShape_InertiaTensorEigvals-1	Nuclei_AreaShape_ConvexArea
hsa-miR-4485-5p	Nuclei_Granularity_3_W4	Cells_AreaShape_InertiaTensor-0-0	Cytoplasm_AreaShape_InertiaTensor-0-0
hsa-miR-4486	Nuclei_AreaShape_MinorAxisLength	Nuclei_AreaShape_InertiaTensorEigvals-1	Cells_AreaShape_MinorAxisLength
hsa-miR-4487	Nuclei_Granularity_8_W1	Cells_AreaShape_InertiaTensor-0-0	Cytoplasm_AreaShape_InertiaTensor-0-0
hsa-miR-4488	Nuclei_AreaShape_Moments-2-2	Nuclei_AreaShape_Moments-2-1	Nuclei_AreaShape_Moments-1-1
hsa-miR-4489	Cells_AreaShape_InertiaTensor-0-0	Nuclei_Granularity_7_W3	Cells_Granularity_7_W3
hsa-miR-4490	Cells_AreaShape_InertiaTensorEigvals-1	Cells_AreaShape_MinorAxisLength	Nuclei_AreaShape_Moments-0-0
hsa-miR-4491	Cells_Granularity_6_W5	Cells_Granularity_5_W4	Nuclei_Granularity_5_W4
hsa-miR-4492	Nuclei_Granularity_8_W1	Cells_Granularity_8_W1	Nuclei_Granularity_5_W2
hsa-miR-4493	Nuclei_AreaShape_MinorAxisLength	Nuclei_AreaShape_EquivalentDiameter	Cells_AreaShape_InertiaTensorEigvals-1
hsa-miR-4494	Cytoplasm_Granularity_8_W3	Cytoplasm_Granularity_8_W2	Cells_Granularity_5_W4
hsa-miR-4495	Cytoplasm_Granularity_8_W1	Nuclei_Granularity_8_W4	Cells_Granularity_8_W4
hsa-miR-4496	Cytoplasm_Granularity_8_W2	Nuclei_Granularity_4_W3	Cells_Granularity_4_W3
hsa-miR-4497	Nuclei_AreaShape_Moments-3-1	Nuclei_AreaShape_Moments-2-1	Nuclei_AreaShape_Moments-3-0
hsa-miR-4498	Cytoplasm_AreaShape_InertiaTensorEigvals-1	Cytoplasm_AreaShape_MinorAxisLength	Cytoplasm_Granularity_8_W1
hsa-miR-4499	Cytoplasm_AreaShape_MinorAxisLength	Cytoplasm_AreaShape_InertiaTensorEigvals-1	Cells_AreaShape_MinorAxisLength
hsa-miR-449a	Nuclei_Granularity_4_W3	Nuclei_Granularity_4_W2	Nuclei_Granularity_4_W4
hsa-miR-449b-3p	Cells_AreaShape_MinorAxisLength	Cytoplasm_AreaShape_MinorAxisLength	Cells_AreaShape_InertiaTensorEigvals-1
hsa-miR-449b-5p	Nuclei_Granularity_4_W4	Nuclei_Granularity_3_W4	Nuclei_Granularity_4_W3
hsa-miR-449c-3p	Cells_AreaShape_InertiaTensorEigvals-1	Cytoplasm_AreaShape_InertiaTensorEigvals-1	Nuclei_Granularity_7_W1
hsa-miR-449c-5p	Nuclei_AreaShape_EquivalentDiameter	Nuclei_AreaShape_Area	Nuclei_AreaShape_Moments-0-0
hsa-miR-4500	Nuclei_Granularity_7_W1	Cells_Granularity_7_W1	Nuclei_AreaShape_MomentsNormalized-0-3
hsa-miR-4501	Nuclei_AreaShape_ConvexArea	Nuclei_AreaShape_MomentsCentral-0-0	Nuclei_AreaShape_Moments-0-0
hsa-miR-4502	Cytoplasm_Granularity_7_W5	Cytoplasm_AreaShape_InertiaTensor-0-0	Cells_AreaShape_InertiaTensor-0-0
hsa-miR-4503	Cells_AreaShape_HuMoments-0	Cells_AreaShape_HuMoments-1	Cells_AreaShape_MomentsNormalized-2-0
hsa-miR-4504	Cells_AreaShape_MinorAxisLength	Nuclei_AreaShape_MinorAxisLength	Cells_AreaShape_InertiaTensorEigvals-1
hsa-miR-4505	Nuclei_Granularity_5_W2	Cells_Granularity_5_W2	Cytoplasm_Granularity_5_W2
hsa-miR-4506	Cells_AreaShape_InertiaTensor-1-1	Cells_AreaShape_InertiaTensorEigvals-1	Cells_AreaShape_MinorAxisLength
hsa-miR-4507	Cells_Granularity_8_W5	Cells_AreaShape_Eccentricity	Nuclei_Granularity_8_W5
hsa-miR-4508	Nuclei_Granularity_7_W1	Cells_Granularity_7_W1	Nuclei_Granularity_8_W5
hsa-miR-4509	Cells_AreaShape_InertiaTensor-1-1	Nuclei_Granularity_6_W1	Cells_Granularity_6_W1
hsa-miR-450a-1-3p	Nuclei_Granularity_8_W1	Cells_Granularity_8_W1	Cells_Granularity_5_W1
hsa-miR-450a-2-3p	Cells_Granularity_5_W4	Cells_Granularity_5_W3	Nuclei_Granularity_5_W4
hsa-miR-450a-5p	Nuclei_AreaShape_MinorAxisLength	Nuclei_AreaShape_EquivalentDiameter	Nuclei_AreaShape_InertiaTensorEigvals-1
hsa-miR-450b-3p	Cells_Granularity_8_W1	Nuclei_Granularity_8_W1	Cells_Granularity_7_W3
hsa-miR-450b-5p	Cytoplasm_Granularity_6_W2	Cells_Granularity_6_W2	Cells_Granularity_6_W3
hsa-miR-4510	Nuclei_AreaShape_MomentsCentral-0-2	Nuclei_AreaShape_Moments-0-3	Nuclei_AreaShape_Moments-0-2
hsa-miR-4511	Cells_AreaShape_InertiaTensorEigvals-1	Cells_AreaShape_MinorAxisLength	Cytoplasm_AreaShape_MinorAxisLength
hsa-miR-4512	Cells_Granularity_8_W2	Nuclei_Granularity_8_W2	Cells_Granularity_5_W4
hsa-miR-4513	Cells_Granularity_8_W2	Nuclei_Granularity_8_W2	Cytoplasm_Granularity_8_W3
hsa-miR-4514	Cells_Granularity_5_W1	Nuclei_Granularity_5_W1	Nuclei_Granularity_5_W2
hsa-miR-4515	Nuclei_AreaShape_Area	Nuclei_AreaShape_Moments-0-0	Nuclei_AreaShape_MomentsCentral-0-0
hsa-miR-4516	Cells_Granularity_5_W1	Nuclei_Granularity_5_W1	Nuclei_Granularity_8_W1
hsa-miR-4517	Nuclei_Granularity_7_W1	Cells_Granularity_7_W1	Nuclei_AreaShape_MinorAxisLength
hsa-miR-4518	Nuclei_Granularity_7_W1	Cells_Granularity_4_W1	Cells_Granularity_7_W1
hsa-miR-4519	Nuclei_AreaShape_Moments-1-0	Nuclei_AreaShape_ConvexArea	Nuclei_AreaShape_Area
hsa-miR-451a	Cells_Granularity_6_W5	Nuclei_Granularity_6_W5	Cells_AreaShape_Eccentricity
hsa-miR-451b	Nuclei_Granularity_8_W1	Nuclei_AreaShape_ConvexArea	Nuclei_Granularity_4_W2
hsa-miR-452-3p	Nuclei_AreaShape_MomentsCentral-0-0	Nuclei_AreaShape_Moments-0-0	Nuclei_AreaShape_Area
hsa-miR-452-5p	Cells_AreaShape_InertiaTensor-0-0	Cytoplasm_AreaShape_MomentsCentral-0-3	Nuclei_Granularity_3_W4
hsa-miR-4520-2-3p	Nuclei_AreaShape_Perimeter	Nuclei_Granularity_7_W1	Cells_Granularity_7_W1
hsa-miR-4520-3p	Cytoplasm_AreaShape_InertiaTensor-0-0	Cells_AreaShape_InertiaTensor-0-0	Nuclei_Granularity_8_W1
hsa-miR-4520-5p	Nuclei_Granularity_3_W4	Nuclei_Granularity_7_W1	Cells_Granularity_7_W1
hsa-miR-4521	Nuclei_AreaShape_InertiaTensorEigvals-1	Cells_AreaShape_InertiaTensorEigvals-1	Nuclei_AreaShape_MinorAxisLength
hsa-miR-4522	Nuclei_AreaShape_MajorAxisLength	Nuclei_AreaShape_Eccentricity	Nuclei_AreaShape_HuMoments-0
hsa-miR-4523	Cells_AreaShape_InertiaTensor-1-1	Cells_AreaShape_MomentsNormalized-2-2	Cytoplasm_AreaShape_InertiaTensorEigvals-1
hsa-miR-4524a-3p	Nuclei_AreaShape_ConvexArea	Nuclei_AreaShape_MomentsCentral-0-0	Nuclei_AreaShape_Moments-0-0
hsa-miR-4524a-5p	Cells_Granularity_4_W3	Nuclei_Granularity_4_W3	Nuclei_Granularity_4_W4
hsa-miR-4524b-3p	Nuclei_Granularity_3_W4	Nuclei_AreaShape_HuMoments-2	Nuclei_Granularity_3_W1
hsa-miR-4524b-5p	Cells_Granularity_7_W2	Cytoplasm_Granularity_7_W2	Nuclei_Granularity_3_W4
hsa-miR-4525	Cells_AreaShape_InertiaTensor-0-0	Cells_AreaShape_MomentsNormalized-2-2	Cells_AreaShape_HuMoments-0
hsa-miR-4526	Cells_AreaShape_InertiaTensorEigvals-1	Cells_AreaShape_InertiaTensor-1-1	Cells_AreaShape_MinorAxisLength
hsa-miR-4527	Nuclei_Granularity_8_W1	Cells_Granularity_8_W1	Nuclei_Granularity_7_W1
hsa-miR-4528	Cells_AreaShape_HuMoments-0	Nuclei_AreaShape_MinorAxisLength	Nuclei_AreaShape_InertiaTensorEigvals-1
hsa-miR-4529-3p	Cytoplasm_Granularity_8_W5	Cells_Granularity_8_W5	Cells_Granularity_8_W4
hsa-miR-4529-5p	Cells_AreaShape_MomentsNormalized-0-2	Cytoplasm_AreaShape_InertiaTensor-0-0	Nuclei_AreaShape_MomentsNormalized-0-2
hsa-miR-4530	Nuclei_AreaShape_ConvexArea	Nuclei_AreaShape_Moments-0-0	Nuclei_AreaShape_MomentsCentral-0-0
hsa-miR-4531	Nuclei_AreaShape_MinorAxisLength	Nuclei_AreaShape_InertiaTensorEigvals-1	Nuclei_Granularity_7_W1
hsa-miR-4532	Cells_AreaShape_MinorAxisLength	Cells_AreaShape_InertiaTensorEigvals-1	Nuclei_AreaShape_MinorAxisLength
hsa-miR-4533	Cells_Granularity_4_W3	Nuclei_Granularity_4_W3	Cells_AreaShape_HuMoments-1
hsa-miR-4534	Nuclei_Granularity_7_W3	Cells_Granularity_7_W3	Cells_AreaShape_HuMoments-0
hsa-miR-4535	Cells_Granularity_6_W2	Nuclei_Granularity_6_W2	Cells_Granularity_6_W3
hsa-miR-4536-3p	Cells_AreaShape_InertiaTensorEigvals-1	Cells_AreaShape_MinorAxisLength	Cytoplasm_AreaShape_MinorAxisLength
hsa-miR-4536-5p	Cells_Granularity_7_W2	Nuclei_Granularity_7_W2	Cytoplasm_Granularity_7_W2
hsa-miR-4537	Cells_Granularity_7_W3	Cells_AreaShape_HuMoments-0	Nuclei_Granularity_7_W3
hsa-miR-4538	Cells_Granularity_8_W2	Cytoplasm_Granularity_8_W2	Nuclei_Granularity_8_W2
hsa-miR-4539	Cells_Granularity_6_W5	Cells_AreaShape_MinorAxisLength	Cells_Granularity_6_W3
hsa-miR-454-3p	Cytoplasm_Granularity_6_W2	Cells_Granularity_6_W1	Cells_Granularity_6_W2
hsa-miR-454-5p	Nuclei_Granularity_8_W1	Cells_Granularity_6_W3	Nuclei_Granularity_6_W3
hsa-miR-4540	Nuclei_Granularity_4_W4	Nuclei_Granularity_3_W4	Cells_Granularity_5_W4
hsa-miR-455-3p	Nuclei_AreaShape_Area	Nuclei_AreaShape_MomentsCentral-0-0	Nuclei_AreaShape_Moments-0-0
hsa-miR-455-5p	Cells_AreaShape_MinorAxisLength	Nuclei_AreaShape_MinorAxisLength	Cells_AreaShape_InertiaTensorEigvals-1
hsa-miR-4632-3p	Cells_Granularity_5_W4	Nuclei_Granularity_5_W4	Cells_Granularity_5_W3
hsa-miR-4632-5p	Cytoplasm_Granularity_7_W5	Cells_Granularity_7_W5	Nuclei_Granularity_7_W5
hsa-miR-4633-3p	Nuclei_AreaShape_MinorAxisLength	Nuclei_AreaShape_InertiaTensorEigvals-1	Nuclei_AreaShape_ConvexArea
hsa-miR-4633-5p	Cells_AreaShape_InertiaTensorEigvals-1	Cells_AreaShape_InertiaTensor-1-1	Cells_AreaShape_MinorAxisLength
hsa-miR-4634	Cytoplasm_Granularity_7_W2	Cytoplasm_Granularity_7_W5	Cells_Granularity_6_W5
hsa-miR-4635	Nuclei_AreaShape_EquivalentDiameter	Cells_AreaShape_MinorAxisLength	Cells_AreaShape_InertiaTensorEigvals-1
hsa-miR-4636	Cytoplasm_AreaShape_MinorAxisLength	Cytoplasm_AreaShape_InertiaTensorEigvals-1	Nuclei_Granularity_6_W2
hsa-miR-4637	Cells_Granularity_6_W3	Nuclei_AreaShape_MinorAxisLength	Nuclei_Granularity_6_W3
hsa-miR-4638-3p	Nuclei_Granularity_7_W1	Cells_Granularity_7_W1	Nuclei_AreaShape_Moments-1-0
hsa-miR-4638-5p	Cells_Granularity_5_W4	Cells_AreaShape_InertiaTensorEigvals-1	Cells_AreaShape_InertiaTensor-0-0
hsa-miR-4639-3p	Nuclei_Granularity_8_W4	Nuclei_AreaShape_MomentsNormalized-3-1	Cells_Granularity_8_W4
hsa-miR-4639-5p	Cells_Granularity_6_W5	Nuclei_Granularity_6_W5	Cells_Granularity_6_W3
hsa-miR-4640-3p	Cells_AreaShape_MinorAxisLength	Nuclei_AreaShape_EquivalentDiameter	Cells_AreaShape_InertiaTensorEigvals-1
hsa-miR-4640-5p	Cells_AreaShape_InertiaTensorEigvals-1	Cells_AreaShape_InertiaTensor-1-1	Cells_AreaShape_MinorAxisLength
hsa-miR-4641	Cells_AreaShape_InertiaTensorEigvals-1	Cells_AreaShape_MinorAxisLength	Cytoplasm_AreaShape_InertiaTensorEigvals-1
hsa-miR-4642	Nuclei_Granularity_8_W1	Cells_Granularity_4_W1	Nuclei_Granularity_4_W1
hsa-miR-4643	Nuclei_AreaShape_EquivalentDiameter	Nuclei_AreaShape_Area	Nuclei_AreaShape_MomentsCentral-0-0
hsa-miR-4644	Cells_AreaShape_InertiaTensor-1-1	Cells_AreaShape_HuMoments-0	Cells_AreaShape_HuMoments-1
hsa-miR-4645-3p	Cells_Granularity_8_W3	Nuclei_Granularity_8_W2	Nuclei_Granularity_8_W3
hsa-miR-4645-5p	Cytoplasm_Granularity_8_W1	Nuclei_AreaShape_ConvexArea	Nuclei_AreaShape_MomentsCentral-0-0
hsa-miR-4646-3p	Nuclei_AreaShape_Eccentricity	Nuclei_AreaShape_HuMoments-0	Nuclei_AreaShape_HuMoments-1
hsa-miR-4646-5p	Cells_AreaShape_MinorAxisLength	Cells_AreaShape_InertiaTensorEigvals-1	Nuclei_AreaShape_EquivalentDiameter
hsa-miR-4647	Cells_Granularity_5_W4	Nuclei_Granularity_5_W4	Nuclei_Granularity_5_W5
hsa-miR-4648	Cells_AreaShape_InertiaTensor-0-0	Cells_Granularity_3_W1	Cells_AreaShape_MinorAxisLength
hsa-miR-4649-3p	Nuclei_Granularity_8_W1	Cells_Granularity_8_W1	Cells_AreaShape_MomentsNormalized-1-1
hsa-miR-4649-5p	Cells_AreaShape_InertiaTensorEigvals-1	Cells_AreaShape_MinorAxisLength	Nuclei_Granularity_7_W5
hsa-miR-4650-3p	Nuclei_AreaShape_EquivalentDiameter	Nuclei_AreaShape_Perimeter	Cells_Granularity_3_W1
hsa-miR-4650-5p	Cells_Granularity_6_W3	Nuclei_Granularity_6_W3	Cells_Granularity_6_W5
hsa-miR-4651	Nuclei_Granularity_7_W1	Cells_Granularity_7_W1	Nuclei_Granularity_8_W1
hsa-miR-4652-3p	Nuclei_Granularity_8_W1	Cells_Granularity_8_W1	Nuclei_Granularity_4_W3
hsa-miR-4652-5p	Nuclei_AreaShape_EquivalentDiameter	Cells_AreaShape_MinorAxisLength	Nuclei_AreaShape_Moments-0-0
hsa-miR-4653-3p	Nuclei_AreaShape_MajorAxisLength	Nuclei_AreaShape_InertiaTensorEigvals-0	Nuclei_Granularity_7_W1
hsa-miR-4653-5p	Cells_AreaShape_InertiaTensor-0-0	Cytoplasm_AreaShape_InertiaTensor-0-0	Cells_Granularity_5_W4
hsa-miR-4654	Nuclei_Granularity_8_W1	Cells_Granularity_8_W1	Cells_Granularity_8_W2
hsa-miR-4655-3p	Cells_Granularity_8_W4	Cytoplasm_AreaShape_InertiaTensor-0-0	Cells_AreaShape_InertiaTensor-0-0
hsa-miR-4655-5p	Nuclei_Granularity_6_W1	Cells_Granularity_6_W1	Cells_Granularity_7_W1
hsa-miR-4656	Cells_Granularity_7_W1	Nuclei_Granularity_8_W4	Nuclei_Granularity_7_W1
hsa-miR-4657	Nuclei_AreaShape_InertiaTensorEigvals-1	Nuclei_AreaShape_MinorAxisLength	Nuclei_Granularity_7_W1
hsa-miR-4658	Cytoplasm_AreaShape_InertiaTensor-0-0	Cells_AreaShape_InertiaTensor-0-0	Cells_AreaShape_MomentsNormalized-0-2
hsa-miR-4659a-3p	Nuclei_Granularity_7_W1	Cells_Granularity_7_W1	Nuclei_Granularity_4_W4
hsa-miR-4659a-5p	Nuclei_AreaShape_EquivalentDiameter	Nuclei_AreaShape_MinorAxisLength	Nuclei_AreaShape_Moments-0-0
hsa-miR-4659b-3p	Nuclei_AreaShape_MomentsCentral-0-0	Nuclei_AreaShape_Area	Nuclei_AreaShape_Moments-0-0
hsa-miR-4659b-5p	Cells_AreaShape_InertiaTensor-1-1	Cells_AreaShape_InertiaTensor-0-0	Cells_AreaShape_MinorAxisLength
hsa-miR-466	Cells_AreaShape_InertiaTensorEigvals-1	Cells_AreaShape_MinorAxisLength	Nuclei_AreaShape_EquivalentDiameter
hsa-miR-4660	Nuclei_AreaShape_InertiaTensorEigvals-1	Nuclei_AreaShape_MinorAxisLength	Cells_Granularity_3_W1
hsa-miR-4661-3p	Cytoplasm_Granularity_7_W2	Cells_Granularity_7_W2	Nuclei_Granularity_7_W2
hsa-miR-4661-5p	Cells_AreaShape_InertiaTensor-1-1	Cells_AreaShape_HuMoments-0	Cytoplasm_Granularity_6_W2
hsa-miR-4662a-3p	Cells_AreaShape_InertiaTensor-1-1	Nuclei_AreaShape_EquivalentDiameter	Cells_Granularity_3_W1
hsa-miR-4662a-5p	Cells_AreaShape_MomentsNormalized-3-1	Cells_AreaShape_MomentsNormalized-1-1	Nuclei_Granularity_6_W5
hsa-miR-4662b	Nuclei_Granularity_7_W1	Cells_Granularity_7_W1	Nuclei_AreaShape_Moments-1-0
hsa-miR-4663	Cells_AreaShape_MinorAxisLength	Cytoplasm_AreaShape_MinorAxisLength	Nuclei_AreaShape_MinorAxisLength
hsa-miR-4664-3p	Nuclei_Granularity_4_W4	Nuclei_Granularity_4_W3	Cells_Granularity_5_W4
hsa-miR-4664-5p	Cells_AreaShape_InertiaTensorEigvals-1	Cells_AreaShape_MinorAxisLength	Cytoplasm_AreaShape_MinorAxisLength
hsa-miR-4665-3p	Nuclei_Granularity_8_W1	Nuclei_Granularity_5_W3	Nuclei_Granularity_5_W5
hsa-miR-4665-5p	Nuclei_Granularity_7_W1	Cells_Granularity_7_W1	Nuclei_AreaShape_ConvexArea
hsa-miR-4666a-3p	Cells_AreaShape_InertiaTensor-1-1	Cells_AreaShape_MomentsNormalized-2-0	Nuclei_AreaShape_MomentsNormalized-0-2
hsa-miR-4666a-5p	Cells_AreaShape_HuMoments-0	Cells_AreaShape_Eccentricity	Cytoplasm_Granularity_7_W2
hsa-miR-4666b	Cells_Granularity_5_W4	Cells_Granularity_6_W3	Nuclei_Granularity_5_W4
hsa-miR-4667-3p	Cells_Granularity_8_W2	Cytoplasm_Granularity_8_W2	Nuclei_Granularity_8_W2
hsa-miR-4667-5p	Cells_AreaShape_InertiaTensorEigvals-1	Cells_AreaShape_MinorAxisLength	Nuclei_Granularity_8_W4
hsa-miR-4668-3p	Nuclei_Granularity_5_W5	Nuclei_Granularity_5_W3	Cells_Granularity_5_W3
hsa-miR-4668-5p	Nuclei_AreaShape_MomentsCentral-0-0	Nuclei_AreaShape_Area	Nuclei_AreaShape_Moments-0-0
hsa-miR-4669	Cells_AreaShape_InertiaTensorEigvals-1	Cells_AreaShape_MinorAxisLength	Nuclei_AreaShape_EquivalentDiameter
hsa-miR-4670-3p	Nuclei_Granularity_5_W3	Cells_Granularity_5_W3	Nuclei_Granularity_4_W4
hsa-miR-4670-5p	Nuclei_Granularity_6_W3	Cells_Granularity_6_W3	Cells_Granularity_6_W2
hsa-miR-4671-3p	Nuclei_AreaShape_ConvexArea	Nuclei_AreaShape_MomentsCentral-0-0	Nuclei_AreaShape_Area
hsa-miR-4671-5p	Cytoplasm_Granularity_8_W2	Cells_Granularity_8_W2	Nuclei_Granularity_8_W2
hsa-miR-4672	Cells_AreaShape_MinorAxisLength	Cytoplasm_AreaShape_MinorAxisLength	Cells_AreaShape_InertiaTensorEigvals-1
hsa-miR-4673	Cells_AreaShape_InertiaTensor-0-0	Cells_AreaShape_InertiaTensor-1-1	Cells_AreaShape_HuMoments-0
hsa-miR-4674	Cells_AreaShape_InertiaTensor-1-1	Cells_AreaShape_InertiaTensorEigvals-1	Nuclei_AreaShape_Moments-1-0
hsa-miR-4675	Cytoplasm_AreaShape_MinorAxisLength	Cytoplasm_AreaShape_InertiaTensorEigvals-1	Cells_AreaShape_MinorAxisLength
hsa-miR-4676-3p	Nuclei_AreaShape_Eccentricity	Nuclei_AreaShape_MajorAxisLength	Nuclei_AreaShape_InertiaTensorEigvals-0
hsa-miR-4676-5p	Nuclei_Granularity_5_W2	Cells_Granularity_6_W3	Nuclei_Granularity_6_W3
hsa-miR-4677-3p	Cells_AreaShape_HuMoments-0	Nuclei_Granularity_7_W1	Nuclei_Granularity_8_W1
hsa-miR-4677-5p	Nuclei_AreaShape_EquivalentDiameter	Nuclei_AreaShape_Perimeter	Cells_Granularity_7_W1
hsa-miR-4678	Nuclei_AreaShape_ConvexArea	Nuclei_AreaShape_Area	Nuclei_AreaShape_MomentsCentral-0-0
hsa-miR-4679	Cells_AreaShape_Eccentricity	Nuclei_AreaShape_MajorAxisLength	Nuclei_AreaShape_FeretDiameterMax
hsa-miR-4680-3p	Nuclei_Granularity_8_W1	Cells_Granularity_8_W1	Cytoplasm_AreaShape_MinorAxisLength
hsa-miR-4680-5p	Nuclei_Granularity_4_W4	Nuclei_Granularity_8_W1	Cells_Granularity_8_W1
hsa-miR-4681	Nuclei_Granularity_7_W1	Cells_Granularity_7_W1	Nuclei_AreaShape_InertiaTensorEigvals-1
hsa-miR-4682	Nuclei_Granularity_8_W1	Cells_Granularity_8_W1	Cytoplasm_Granularity_6_W2
hsa-miR-4683	Cells_AreaShape_MinorAxisLength	Cells_AreaShape_InertiaTensorEigvals-1	Cells_AreaShape_InertiaTensor-1-1
hsa-miR-4684-3p	Cytoplasm_Granularity_7_W2	Cells_Granularity_6_W5	Cells_Granularity_7_W2
hsa-miR-4684-5p	Cytoplasm_Granularity_6_W2	Cells_Granularity_6_W2	Nuclei_Granularity_6_W2
hsa-miR-4685-3p	Nuclei_Granularity_3_W4	Nuclei_Granularity_4_W2	Cells_AreaShape_HuMoments-0
hsa-miR-4685-5p	Nuclei_Granularity_8_W4	Cells_Granularity_8_W4	Cytoplasm_Granularity_8_W2
hsa-miR-4686	Nuclei_AreaShape_InertiaTensorEigvals-1	Nuclei_AreaShape_MinorAxisLength	Cytoplasm_Granularity_6_W2
hsa-miR-4687-3p	Cytoplasm_Granularity_8_W2	Cells_AreaShape_MinorAxisLength	Cytoplasm_AreaShape_MinorAxisLength
hsa-miR-4687-5p	Cytoplasm_Granularity_6_W2	Cells_AreaShape_InertiaTensor-0-0	Cytoplasm_AreaShape_InertiaTensor-0-0
hsa-miR-4688	Cytoplasm_Granularity_8_W3	Cytoplasm_AreaShape_MinorAxisLength	Cells_Granularity_8_W3
hsa-miR-4689	Nuclei_AreaShape_EquivalentDiameter	Nuclei_AreaShape_MinorAxisLength	Nuclei_AreaShape_ConvexArea
hsa-miR-4690-3p	Cells_AreaShape_InertiaTensor-1-1	Nuclei_Granularity_5_W5	Nuclei_AreaShape_EquivalentDiameter
hsa-miR-4690-5p	Cytoplasm_Granularity_6_W2	Cells_Granularity_6_W2	Nuclei_Granularity_6_W2
hsa-miR-4691-3p	Nuclei_AreaShape_InertiaTensorEigvals-1	Nuclei_AreaShape_MinorAxisLength	Cells_AreaShape_Eccentricity
hsa-miR-4691-5p	Cells_Granularity_7_W2	Nuclei_Granularity_7_W2	Nuclei_Granularity_6_W5
hsa-miR-4692	Nuclei_Granularity_8_W1	Cells_Granularity_8_W1	Nuclei_AreaShape_ConvexArea
hsa-miR-4693-3p	Nuclei_Granularity_8_W1	Cells_Granularity_8_W1	Cells_Granularity_8_W5
hsa-miR-4693-5p	Cells_AreaShape_InertiaTensor-1-1	Nuclei_AreaShape_Moments-1-1	Nuclei_AreaShape_ConvexArea
hsa-miR-4694-3p	Nuclei_AreaShape_EquivalentDiameter	Cytoplasm_Granularity_8_W2	Nuclei_AreaShape_Moments-0-0
hsa-miR-4694-5p	Nuclei_Granularity_8_W1	Cells_AreaShape_MomentsNormalized-2-2	Cells_AreaShape_InertiaTensor-1-1
hsa-miR-4695-3p	Nuclei_AreaShape_MinorAxisLength	Cells_AreaShape_InertiaTensorEigvals-1	Cells_AreaShape_MinorAxisLength
hsa-miR-4695-5p	Nuclei_AreaShape_Eccentricity	Nuclei_AreaShape_InertiaTensorEigvals-1	Nuclei_AreaShape_HuMoments-0
hsa-miR-4696	Nuclei_AreaShape_Perimeter	Nuclei_AreaShape_EquivalentDiameter	Nuclei_AreaShape_ConvexArea
hsa-miR-4697-3p	Nuclei_AreaShape_ConvexArea	Nuclei_AreaShape_Area	Nuclei_AreaShape_MomentsCentral-0-0
hsa-miR-4697-5p	Cells_Granularity_5_W2	Nuclei_Granularity_5_W2	Cytoplasm_Granularity_5_W2
hsa-miR-4698	Nuclei_AreaShape_Moments-1-1	Nuclei_Granularity_8_W1	Nuclei_AreaShape_Moments-2-1
hsa-miR-4699-3p	Nuclei_AreaShape_EquivalentDiameter	Nuclei_AreaShape_MomentsCentral-0-0	Nuclei_AreaShape_Area
hsa-miR-4699-5p	Nuclei_AreaShape_HuMoments-0	Nuclei_AreaShape_HuMoments-1	Cells_Granularity_6_W3
hsa-miR-4700-3p	Cells_AreaShape_InertiaTensor-1-1	Cells_AreaShape_MomentsNormalized-2-0	Cells_AreaShape_InertiaTensorEigvals-1
hsa-miR-4700-5p	Nuclei_Granularity_7_W1	Cells_Granularity_7_W1	Nuclei_Granularity_5_W3
hsa-miR-4701-3p	Cells_AreaShape_InertiaTensor-1-1	Cells_AreaShape_MomentsNormalized-2-0	Cells_AreaShape_HuMoments-0
hsa-miR-4701-5p	Cells_AreaShape_InertiaTensor-1-1	Cells_AreaShape_InertiaTensor-0-0	Cells_AreaShape_InertiaTensorEigvals-1
hsa-miR-4703-3p	Cells_AreaShape_HuMoments-0	Cells_AreaShape_HuMoments-1	Cells_Granularity_3_W1
hsa-miR-4703-5p	Cells_Granularity_6_W3	Nuclei_Granularity_7_W3	Nuclei_Granularity_6_W3
hsa-miR-4704-3p	Nuclei_AreaShape_InertiaTensorEigvals-1	Nuclei_AreaShape_MinorAxisLength	Nuclei_AreaShape_Area
hsa-miR-4704-5p	Cells_Granularity_8_W1	Nuclei_Granularity_8_W1	Nuclei_AreaShape_MinorAxisLength
hsa-miR-4705	Nuclei_AreaShape_Perimeter	Nuclei_AreaShape_FeretDiameterMax	Nuclei_AreaShape_MajorAxisLength
hsa-miR-4706	Nuclei_AreaShape_InertiaTensorEigvals-1	Nuclei_AreaShape_ConvexArea	Nuclei_AreaShape_Moments-0-0
hsa-miR-4707-3p	Nuclei_Granularity_7_W1	Cells_Granularity_7_W1	Cells_Granularity_8_W1
hsa-miR-4707-5p	Nuclei_Granularity_8_W1	Cells_Granularity_6_W5	Cells_Granularity_8_W1
hsa-miR-4708-3p	Cells_Granularity_6_W5	Nuclei_Granularity_6_W5	Cells_Granularity_6_W3
hsa-miR-4708-5p	Cells_AreaShape_InertiaTensor-0-0	Nuclei_AreaShape_MomentsNormalized-1-3	Cytoplasm_AreaShape_InertiaTensor-0-0
hsa-miR-4709-3p	Cells_Granularity_6_W5	Nuclei_AreaShape_MomentsNormalized-3-3	Cytoplasm_AreaShape_MomentsNormalized-1-1
hsa-miR-4709-5p	Cytoplasm_AreaShape_InertiaTensorEigvals-1	Cytoplasm_AreaShape_MinorAxisLength	Cells_AreaShape_InertiaTensor-1-1
hsa-miR-4710	Nuclei_AreaShape_EquivalentDiameter	Nuclei_AreaShape_ConvexArea	Nuclei_AreaShape_Area
hsa-miR-4711-3p	Nuclei_Granularity_7_W1	Cells_Granularity_7_W1	Nuclei_AreaShape_MomentsCentral-0-2
hsa-miR-4711-5p	Cells_Granularity_7_W1	Nuclei_Granularity_7_W1	Nuclei_AreaShape_InertiaTensorEigvals-1
hsa-miR-4712-3p	Nuclei_AreaShape_MinorAxisLength	Cells_AreaShape_InertiaTensorEigvals-1	Cells_AreaShape_MinorAxisLength
hsa-miR-4712-5p	Cells_Granularity_7_W5	Nuclei_Granularity_7_W5	Cells_Granularity_8_W4
hsa-miR-4713-3p	Nuclei_Granularity_8_W1	Nuclei_AreaShape_EquivalentDiameter	Nuclei_AreaShape_ConvexArea
hsa-miR-4713-5p	Nuclei_Granularity_5_W4	Cells_Granularity_6_W5	Cells_Granularity_6_W3
hsa-miR-4714-3p	Nuclei_Granularity_7_W2	Cells_Granularity_7_W2	Cytoplasm_Granularity_7_W2
hsa-miR-4714-5p	Nuclei_AreaShape_InertiaTensorEigvals-1	Nuclei_AreaShape_MinorAxisLength	Cells_AreaShape_MinorAxisLength
hsa-miR-4715-3p	Nuclei_AreaShape_EquivalentDiameter	Nuclei_AreaShape_Area	Nuclei_AreaShape_Moments-0-0
hsa-miR-4715-5p	Cells_Granularity_3_W1	Nuclei_Granularity_3_W1	Cells_Granularity_4_W1
hsa-miR-4716-3p	Nuclei_AreaShape_MomentsNormalized-0-2	Nuclei_AreaShape_InertiaTensor-0-0	Nuclei_Granularity_7_W1
hsa-miR-4716-5p	Cells_Granularity_7_W1	Nuclei_Granularity_7_W1	Cells_Granularity_3_W1
hsa-miR-4717-3p	Cells_Granularity_8_W1	Nuclei_Granularity_8_W1	Cytoplasm_Granularity_8_W1
hsa-miR-4717-5p	Nuclei_Granularity_8_W4	Cells_Granularity_8_W4	Nuclei_Granularity_8_W3
hsa-miR-4718	Nuclei_AreaShape_InertiaTensorEigvals-1	Nuclei_AreaShape_MinorAxisLength	Nuclei_Granularity_8_W1
hsa-miR-4719	Nuclei_Granularity_7_W1	Cells_Granularity_7_W1	Nuclei_Granularity_8_W1
hsa-miR-4720-3p	Cytoplasm_Granularity_6_W2	Cells_Granularity_6_W2	Nuclei_AreaShape_MomentsNormalized-1-1
hsa-miR-4720-5p	Cells_Granularity_7_W3	Cytoplasm_Granularity_7_W5	Nuclei_Granularity_7_W3
hsa-miR-4721	Cytoplasm_AreaShape_MinorAxisLength	Cytoplasm_AreaShape_InertiaTensorEigvals-1	Cells_AreaShape_MinorAxisLength
hsa-miR-4722-3p	Cells_Granularity_7_W1	Nuclei_Granularity_7_W1	Cells_AreaShape_Orientation
hsa-miR-4722-5p	Nuclei_Granularity_5_W5	Nuclei_Granularity_7_W1	Nuclei_Granularity_5_W3
hsa-miR-4723-3p	Nuclei_AreaShape_MinorAxisLength	Nuclei_AreaShape_InertiaTensorEigvals-1	Cells_Granularity_3_W1
hsa-miR-4723-5p	Cells_Granularity_7_W5	Cytoplasm_Granularity_7_W5	Nuclei_Granularity_7_W5
hsa-miR-4724-3p	Nuclei_Granularity_8_W2	Cells_Granularity_8_W2	Nuclei_AreaShape_MomentsCentral-0-2
hsa-miR-4724-5p	Cells_AreaShape_InertiaTensor-0-0	Cytoplasm_AreaShape_InertiaTensor-0-0	Cells_AreaShape_MomentsNormalized-0-2
hsa-miR-4725-3p	Cells_AreaShape_MinorAxisLength	Cells_AreaShape_InertiaTensorEigvals-1	Nuclei_Granularity_8_W4
hsa-miR-4725-5p	Cells_AreaShape_MinorAxisLength	Cells_AreaShape_InertiaTensorEigvals-1	Cytoplasm_AreaShape_MinorAxisLength
hsa-miR-4726-3p	Nuclei_AreaShape_MinorAxisLength	Nuclei_AreaShape_EquivalentDiameter	Nuclei_AreaShape_InertiaTensorEigvals-1
hsa-miR-4726-5p	Cytoplasm_AreaShape_MinorAxisLength	Cells_AreaShape_MinorAxisLength	Cytoplasm_AreaShape_InertiaTensor-0-0
hsa-miR-4727-3p	Nuclei_AreaShape_InertiaTensorEigvals-1	Nuclei_AreaShape_MinorAxisLength	Nuclei_AreaShape_ConvexArea
hsa-miR-4727-5p	Cells_AreaShape_MinorAxisLength	Cells_AreaShape_InertiaTensorEigvals-1	Cytoplasm_AreaShape_MinorAxisLength
hsa-miR-4728-3p	Nuclei_Granularity_8_W1	Nuclei_Granularity_8_W2	Cells_Granularity_8_W2
hsa-miR-4728-5p	Nuclei_AreaShape_MinorAxisLength	Nuclei_AreaShape_InertiaTensorEigvals-1	Nuclei_AreaShape_Moments-1-0
hsa-miR-4729	Nuclei_Granularity_7_W1	Cells_Granularity_7_W1	Cells_Granularity_4_W1
hsa-miR-4730	Nuclei_Granularity_3_W1	Cells_Granularity_3_W1	Nuclei_Granularity_7_W1
hsa-miR-4731-3p	Cells_AreaShape_InertiaTensorEigvals-1	Cells_AreaShape_MinorAxisLength	Cytoplasm_AreaShape_InertiaTensorEigvals-1
hsa-miR-4731-5p	Nuclei_AreaShape_MomentsNormalized-0-2	Cells_AreaShape_MomentsNormalized-2-0	Cells_AreaShape_InertiaTensor-1-1
hsa-miR-4732-3p	Nuclei_Granularity_7_W2	Cells_Granularity_7_W2	Nuclei_Granularity_6_W1
hsa-miR-4732-5p	Cells_AreaShape_InertiaTensor-1-1	Cells_AreaShape_InertiaTensorEigvals-1	Cells_AreaShape_InertiaTensor-0-0
hsa-miR-4733-3p	Nuclei_Granularity_3_W1	Cells_Granularity_3_W1	Nuclei_Granularity_8_W1
hsa-miR-4733-5p	Nuclei_Granularity_5_W4	Cells_Granularity_5_W4	Nuclei_Granularity_4_W3
hsa-miR-4734	Nuclei_Granularity_8_W1	Cells_Granularity_8_W1	Cells_Granularity_4_W1
hsa-miR-4735-3p	Cells_Granularity_8_W4	Nuclei_Granularity_8_W4	Cytoplasm_Granularity_8_W3
hsa-miR-4735-5p	Cytoplasm_AreaShape_MinorAxisLength	Nuclei_Granularity_8_W1	Cells_Granularity_8_W1
hsa-miR-4736	Cells_AreaShape_InertiaTensorEigvals-1	Cells_AreaShape_MinorAxisLength	Nuclei_AreaShape_ConvexArea
hsa-miR-4737	Cells_Granularity_6_W5	Nuclei_Granularity_5_W5	Cells_Granularity_8_W1
hsa-miR-4738-3p	Nuclei_Granularity_5_W4	Cells_Granularity_5_W4	Nuclei_Granularity_8_W5
hsa-miR-4738-5p	Nuclei_AreaShape_Perimeter	Nuclei_AreaShape_EquivalentDiameter	Nuclei_AreaShape_ConvexArea
hsa-miR-4739	Cells_AreaShape_MinorAxisLength	Cells_AreaShape_InertiaTensorEigvals-1	Nuclei_AreaShape_EquivalentDiameter
hsa-miR-4740-3p	Cells_AreaShape_InertiaTensor-1-1	Cells_AreaShape_HuMoments-0	Cells_AreaShape_HuMoments-1
hsa-miR-4740-5p	Nuclei_AreaShape_InertiaTensorEigvals-1	Cytoplasm_Granularity_7_W5	Nuclei_AreaShape_MinorAxisLength
hsa-miR-4741	Nuclei_Granularity_3_W2	Nuclei_Granularity_8_W3	Cells_Granularity_8_W3
hsa-miR-4742-3p	Cells_Granularity_6_W5	Nuclei_Granularity_6_W5	Cells_Granularity_6_W3
hsa-miR-4742-5p	Nuclei_AreaShape_InertiaTensorEigvals-1	Nuclei_AreaShape_ConvexArea	Nuclei_AreaShape_MomentsCentral-0-0
hsa-miR-4743-3p	Nuclei_AreaShape_Perimeter	Nuclei_AreaShape_EquivalentDiameter	Cells_Granularity_5_W3
hsa-miR-4743-5p	Cells_Granularity_7_W5	Cytoplasm_Granularity_7_W5	Nuclei_Granularity_7_W5
hsa-miR-4744	Cells_Granularity_3_W1	Nuclei_Granularity_8_W4	Nuclei_Granularity_4_W4
hsa-miR-4745-3p	Nuclei_AreaShape_EquivalentDiameter	Nuclei_AreaShape_ConvexArea	Nuclei_AreaShape_MomentsCentral-0-0
hsa-miR-4745-5p	Nuclei_Granularity_8_W1	Cells_Granularity_8_W1	Nuclei_Granularity_3_W4
hsa-miR-4746-3p	Nuclei_AreaShape_InertiaTensor-0-0	Nuclei_AreaShape_Moments-0-1	Nuclei_AreaShape_Perimeter
hsa-miR-4746-5p	Nuclei_Granularity_5_W3	Cells_AreaShape_InertiaTensor-0-0	Cytoplasm_AreaShape_InertiaTensor-0-0
hsa-miR-4747-3p	Cells_Granularity_3_W1	Nuclei_Granularity_7_W1	Nuclei_Granularity_3_W1
hsa-miR-4747-5p	Cells_AreaShape_MinorAxisLength	Nuclei_AreaShape_MomentsNormalized-3-1	Cells_AreaShape_InertiaTensorEigvals-1
hsa-miR-4748	Cytoplasm_AreaShape_MinorAxisLength	Cytoplasm_AreaShape_InertiaTensorEigvals-1	Nuclei_AreaShape_InertiaTensorEigvals-0
hsa-miR-4749-3p	Cells_Granularity_6_W3	Cells_Granularity_5_W4	Cells_Granularity_6_W5
hsa-miR-4749-5p	Nuclei_AreaShape_Moments-0-0	Nuclei_AreaShape_Area	Nuclei_AreaShape_MomentsCentral-0-0
hsa-miR-4750-3p	Nuclei_Granularity_4_W4	Cells_Granularity_6_W1	Nuclei_Granularity_6_W1
hsa-miR-4750-5p	Cells_AreaShape_InertiaTensorEigvals-1	Cells_Granularity_5_W4	Cells_AreaShape_MinorAxisLength
hsa-miR-4751	Nuclei_AreaShape_InertiaTensorEigvals-1	Nuclei_AreaShape_MinorAxisLength	Nuclei_AreaShape_Moments-1-1
hsa-miR-4752	Nuclei_AreaShape_EquivalentDiameter	Nuclei_AreaShape_ConvexArea	Nuclei_AreaShape_Perimeter
hsa-miR-4753-3p	Nuclei_AreaShape_Moments-1-0	Nuclei_AreaShape_Moments-2-0	Nuclei_AreaShape_ConvexArea
hsa-miR-4753-5p	Cells_AreaShape_InertiaTensor-1-1	Nuclei_AreaShape_Moments-1-0	Nuclei_AreaShape_ConvexArea
hsa-miR-4754	Nuclei_AreaShape_InertiaTensorEigvals-1	Nuclei_AreaShape_MinorAxisLength	Cells_Granularity_3_W1
hsa-miR-4755-3p	Cytoplasm_Granularity_8_W2	Cells_Granularity_6_W1	Nuclei_Granularity_6_W1
hsa-miR-4755-5p	Cells_AreaShape_InertiaTensorEigvals-1	Cells_AreaShape_MinorAxisLength	Cytoplasm_Granularity_6_W2
hsa-miR-4756-3p	Cytoplasm_Granularity_8_W2	Cells_Granularity_8_W4	Nuclei_Granularity_8_W4
hsa-miR-4756-5p	Nuclei_AreaShape_FeretDiameterMax	Cytoplasm_AreaShape_MinorAxisLength	Cytoplasm_AreaShape_InertiaTensorEigvals-1
hsa-miR-4757-3p	Nuclei_AreaShape_InertiaTensorEigvals-1	Nuclei_AreaShape_MinorAxisLength	Nuclei_AreaShape_Area
hsa-miR-4757-5p	Nuclei_AreaShape_MinorAxisLength	Nuclei_AreaShape_EquivalentDiameter	Nuclei_AreaShape_InertiaTensorEigvals-1
hsa-miR-4758-3p	Nuclei_Granularity_7_W1	Cells_Granularity_7_W1	Nuclei_AreaShape_MomentsCentral-2-0
hsa-miR-4758-5p	Cytoplasm_AreaShape_MinorAxisLength	Cytoplasm_AreaShape_InertiaTensorEigvals-1	Cells_AreaShape_MinorAxisLength
hsa-miR-4759	Nuclei_AreaShape_MomentsCentral-0-0	Nuclei_AreaShape_Moments-0-0	Nuclei_AreaShape_Area
hsa-miR-4760-3p	Nuclei_AreaShape_MomentsNormalized-3-3	Nuclei_AreaShape_MomentsNormalized-1-3	Nuclei_AreaShape_MomentsNormalized-1-1
hsa-miR-4760-5p	Nuclei_Granularity_8_W1	Cells_Granularity_8_W1	Cytoplasm_Granularity_8_W3
hsa-miR-4761-3p	Nuclei_Granularity_8_W1	Nuclei_AreaShape_Moments-1-0	Nuclei_AreaShape_ConvexArea
hsa-miR-4761-5p	Nuclei_AreaShape_Moments-2-0	Nuclei_AreaShape_Moments-1-0	Nuclei_AreaShape_MomentsCentral-2-0
hsa-miR-4762-3p	Nuclei_AreaShape_EquivalentDiameter	Nuclei_AreaShape_ConvexArea	Nuclei_AreaShape_Area
hsa-miR-4762-5p	Cells_Granularity_8_W3	Nuclei_Granularity_7_W1	Cytoplasm_Granularity_8_W3
hsa-miR-4763-3p	Cytoplasm_Granularity_6_W2	Cytoplasm_AreaShape_MomentsNormalized-1-1	Nuclei_Granularity_6_W2
hsa-miR-4763-5p	Cytoplasm_AreaShape_MinorAxisLength	Cytoplasm_AreaShape_InertiaTensorEigvals-1	Nuclei_Granularity_5_W5
hsa-miR-4764-3p	Cells_AreaShape_InertiaTensorEigvals-1	Cytoplasm_AreaShape_InertiaTensorEigvals-1	Cytoplasm_AreaShape_MinorAxisLength
hsa-miR-4764-5p	Cells_AreaShape_InertiaTensor-1-1	Cells_AreaShape_InertiaTensor-0-0	Cells_AreaShape_InertiaTensorEigvals-1
hsa-miR-4765	Cells_Granularity_8_W4	Nuclei_Granularity_8_W4	Cytoplasm_Granularity_8_W2
hsa-miR-4766-3p	Cells_AreaShape_MinorAxisLength	Cells_AreaShape_InertiaTensorEigvals-1	Cells_Granularity_8_W1
hsa-miR-4766-5p	Nuclei_AreaShape_EquivalentDiameter	Nuclei_AreaShape_Area	Nuclei_AreaShape_MomentsCentral-0-0
hsa-miR-4767	Nuclei_Granularity_8_W1	Cells_Granularity_8_W1	Cells_Granularity_3_W1
hsa-miR-4768-3p	Nuclei_Granularity_7_W3	Nuclei_Granularity_7_W5	Cells_Granularity_7_W5
hsa-miR-4768-5p	Nuclei_AreaShape_MomentsNormalized-0-2	Cytoplasm_Granularity_5_W2	Nuclei_Granularity_8_W5
hsa-miR-4769-3p	Nuclei_Granularity_8_W5	Nuclei_AreaShape_InertiaTensorEigvals-1	Nuclei_AreaShape_MinorAxisLength
hsa-miR-4769-5p	Nuclei_AreaShape_EquivalentDiameter	Cells_AreaShape_InertiaTensor-0-0	Nuclei_AreaShape_Area
hsa-miR-4770	Nuclei_AreaShape_ConvexArea	Nuclei_AreaShape_Moments-0-0	Nuclei_AreaShape_MomentsCentral-0-0
hsa-miR-4771	Cells_AreaShape_InertiaTensor-1-1	Cells_AreaShape_InertiaTensorEigvals-1	Cells_AreaShape_MinorAxisLength
hsa-miR-4772-3p	Nuclei_Granularity_7_W1	Cells_Granularity_7_W1	Nuclei_AreaShape_InertiaTensorEigvals-1
hsa-miR-4772-5p	Cells_Granularity_5_W4	Nuclei_Granularity_5_W4	Nuclei_AreaShape_EquivalentDiameter
hsa-miR-4773	Nuclei_Granularity_8_W1	Cytoplasm_AreaShape_MinorAxisLength	Cytoplasm_AreaShape_InertiaTensorEigvals-1
hsa-miR-4774-3p	Nuclei_AreaShape_Moments-0-0	Nuclei_AreaShape_MomentsCentral-0-0	Nuclei_AreaShape_Area
hsa-miR-4774-5p	Nuclei_Granularity_8_W4	Nuclei_Granularity_7_W1	Cells_Granularity_7_W1
hsa-miR-4775	Cells_AreaShape_InertiaTensorEigvals-1	Nuclei_AreaShape_Area	Nuclei_AreaShape_MomentsCentral-0-0
hsa-miR-4776-3p	Cytoplasm_Granularity_7_W5	Nuclei_Granularity_4_W4	Cells_Granularity_7_W3
hsa-miR-4776-5p	Nuclei_Granularity_3_W2	Nuclei_Granularity_3_W3	Nuclei_Granularity_3_W4
hsa-miR-4777-3p	Cytoplasm_Granularity_6_W2	Cells_Granularity_6_W2	Nuclei_Granularity_6_W2
hsa-miR-4777-5p	Cells_AreaShape_InertiaTensor-0-0	Nuclei_AreaShape_Perimeter	Nuclei_AreaShape_EquivalentDiameter
hsa-miR-4778-3p	Cytoplasm_Granularity_8_W1	Nuclei_AreaShape_MajorAxisLength	Nuclei_AreaShape_FeretDiameterMax
hsa-miR-4778-5p	Cells_Granularity_7_W2	Cytoplasm_Granularity_7_W2	Nuclei_Granularity_7_W2
hsa-miR-4779	Cells_AreaShape_InertiaTensor-1-1	Cells_AreaShape_InertiaTensorEigvals-1	Cells_AreaShape_MinorAxisLength
hsa-miR-4780	Cells_Granularity_8_W1	Nuclei_Granularity_5_W3	Cells_Granularity_5_W3
hsa-miR-4781-3p	Nuclei_Granularity_7_W1	Cells_Granularity_7_W1	Nuclei_AreaShape_MinorAxisLength
hsa-miR-4781-5p	Cells_AreaShape_InertiaTensor-1-1	Cells_AreaShape_HuMoments-1	Cells_AreaShape_MomentsNormalized-2-2
hsa-miR-4782-3p	Cells_AreaShape_MinorAxisLength	Cells_AreaShape_InertiaTensorEigvals-1	Cytoplasm_AreaShape_InertiaTensorEigvals-1
hsa-miR-4782-5p	Nuclei_Granularity_6_W1	Cells_Granularity_6_W1	Nuclei_Granularity_5_W5
hsa-miR-4783-3p	Cells_Granularity_4_W1	Nuclei_Granularity_4_W1	Cytoplasm_AreaShape_InertiaTensor-0-0
hsa-miR-4783-5p	Nuclei_AreaShape_InertiaTensorEigvals-1	Nuclei_AreaShape_MinorAxisLength	Nuclei_AreaShape_Moments-1-0
hsa-miR-4784	Cells_AreaShape_HuMoments-0	Cells_AreaShape_InertiaTensor-0-0	Cells_AreaShape_HuMoments-1
hsa-miR-4785	Nuclei_AreaShape_MomentsCentral-0-0	Nuclei_AreaShape_Area	Nuclei_AreaShape_Moments-0-0
hsa-miR-4786-3p	Cells_Granularity_5_W4	Nuclei_Granularity_5_W4	Nuclei_Granularity_5_W5
hsa-miR-4786-5p	Cytoplasm_Granularity_8_W3	Cells_Granularity_8_W2	Cytoplasm_Granularity_8_W2
hsa-miR-4787-3p	Cytoplasm_AreaShape_MinorAxisLength	Cytoplasm_AreaShape_InertiaTensorEigvals-1	Nuclei_AreaShape_Solidity
hsa-miR-4787-5p	Nuclei_AreaShape_Moments-0-0	Nuclei_AreaShape_MomentsCentral-0-0	Nuclei_AreaShape_Area
hsa-miR-4788	Cells_AreaShape_MomentsNormalized-3-0	Nuclei_Granularity_8_W4	Cells_Granularity_8_W4
hsa-miR-4789-3p	Cytoplasm_Granularity_8_W2	Cells_Granularity_8_W2	Nuclei_Granularity_8_W2
hsa-miR-4789-5p	Cells_Granularity_6_W3	Nuclei_Granularity_6_W3	Nuclei_AreaShape_EquivalentDiameter
hsa-miR-4790-3p	Nuclei_AreaShape_Moments-0-0	Nuclei_AreaShape_MomentsCentral-0-0	Nuclei_AreaShape_Area
hsa-miR-4790-5p	Nuclei_AreaShape_MinorAxisLength	Nuclei_AreaShape_InertiaTensorEigvals-1	Cells_Granularity_8_W4
hsa-miR-4791	Cells_Granularity_8_W3	Nuclei_Granularity_8_W3	Cytoplasm_Granularity_8_W3
hsa-miR-4792	Cytoplasm_AreaShape_MinorAxisLength	Cells_AreaShape_InertiaTensor-1-1	Cells_AreaShape_MinorAxisLength
hsa-miR-4793-3p	Nuclei_Granularity_8_W1	Cells_Granularity_8_W1	Nuclei_Granularity_7_W1
hsa-miR-4793-5p	Cells_Granularity_3_W1	Nuclei_Granularity_3_W1	Nuclei_Granularity_8_W1
hsa-miR-4794	Nuclei_AreaShape_InertiaTensorEigvals-1	Nuclei_AreaShape_MinorAxisLength	Nuclei_AreaShape_ConvexArea
hsa-miR-4795-3p	Nuclei_Granularity_7_W3	Cells_Granularity_7_W3	Nuclei_Granularity_7_W5
hsa-miR-4795-5p	Cells_AreaShape_HuMoments-0	Cytoplasm_AreaShape_InertiaTensor-0-0	Cells_AreaShape_InertiaTensor-1-1
hsa-miR-4796-3p	Cytoplasm_Granularity_7_W2	Cells_Granularity_6_W1	Nuclei_Granularity_6_W1
hsa-miR-4796-5p	Cytoplasm_AreaShape_InertiaTensor-0-0	Cells_AreaShape_InertiaTensor-0-0	Cells_AreaShape_HuMoments-0
hsa-miR-4797-3p	Nuclei_Granularity_4_W4	Nuclei_Granularity_4_W3	Cells_Granularity_4_W3
hsa-miR-4797-5p	Cytoplasm_AreaShape_InertiaTensor-0-0	Cells_AreaShape_InertiaTensor-0-0	Cells_AreaShape_MomentsNormalized-0-2
hsa-miR-4798-3p	Cells_AreaShape_HuMoments-0	Cells_AreaShape_HuMoments-1	Cells_Granularity_8_W5
hsa-miR-4798-5p	Nuclei_Granularity_4_W2	Nuclei_Granularity_5_W3	Cells_Granularity_5_W3
hsa-miR-4799-3p	Cells_AreaShape_MinorAxisLength	Cells_AreaShape_InertiaTensorEigvals-1	Cells_AreaShape_InertiaTensor-1-1
hsa-miR-4799-5p	Nuclei_Granularity_7_W5	Cells_Granularity_7_W5	Cytoplasm_Granularity_7_W5
hsa-miR-4800-3p	Nuclei_Granularity_7_W1	Cells_Granularity_7_W1	Cells_Granularity_4_W1
hsa-miR-4800-5p	Nuclei_Granularity_3_W2	Nuclei_Granularity_8_W1	Cytoplasm_Granularity_7_W5
hsa-miR-4801	Nuclei_AreaShape_Moments-1-0	Nuclei_AreaShape_Moments-2-0	Nuclei_AreaShape_MomentsCentral-0-0
hsa-miR-4802-3p	Cells_AreaShape_HuMoments-0	Cytoplasm_AreaShape_InertiaTensor-0-0	Cells_AreaShape_InertiaTensor-0-0
hsa-miR-4802-5p	Cytoplasm_Granularity_8_W5	Cells_Granularity_8_W5	Cells_Granularity_8_W4
hsa-miR-4803	Cells_Granularity_7_W2	Cytoplasm_Granularity_7_W2	Nuclei_Granularity_7_W2
hsa-miR-4804-3p	Nuclei_Granularity_6_W3	Cells_Granularity_6_W3	Nuclei_Granularity_6_W5
hsa-miR-4804-5p	Cells_AreaShape_MomentsNormalized-2-2	Nuclei_AreaShape_Solidity	Cytoplasm_Granularity_7_W5
hsa-miR-483-3p	Nuclei_AreaShape_EquivalentDiameter	Nuclei_AreaShape_MomentsCentral-0-0	Nuclei_AreaShape_Area
hsa-miR-483-5p	Cells_AreaShape_HuMoments-0	Nuclei_AreaShape_FeretDiameterMax	Cells_AreaShape_InertiaTensor-0-0
hsa-miR-484	Cells_Granularity_6_W3	Nuclei_Granularity_6_W3	Nuclei_AreaShape_EquivalentDiameter
hsa-miR-485-3p	Cytoplasm_Granularity_7_W5	Cells_Granularity_7_W5	Nuclei_Granularity_4_W2
hsa-miR-485-5p	Cells_AreaShape_InertiaTensor-1-1	Cells_AreaShape_InertiaTensor-0-0	Nuclei_AreaShape_MomentsCentral-2-0
hsa-miR-486-3p	Cells_AreaShape_InertiaTensor-0-0	Cells_Granularity_8_W1	Nuclei_Granularity_8_W1
hsa-miR-486-5p	Cells_AreaShape_InertiaTensor-0-0	Cells_AreaShape_InertiaTensorEigvals-1	Cells_AreaShape_MinorAxisLength
hsa-miR-487a-3p	Nuclei_AreaShape_EquivalentDiameter	Cells_AreaShape_InertiaTensorEigvals-1	Nuclei_AreaShape_MomentsCentral-0-0
hsa-miR-487a-5p	Cytoplasm_Granularity_8_W2	Nuclei_Granularity_8_W1	Cells_Granularity_8_W2
hsa-miR-487b-3p	Cells_AreaShape_InertiaTensor-1-1	Cells_Granularity_5_W4	Nuclei_Granularity_5_W4
hsa-miR-487b-5p	Cells_Granularity_8_W1	Nuclei_Granularity_8_W1	Nuclei_Granularity_3_W2
hsa-miR-488-3p	Nuclei_Granularity_8_W1	Cells_Granularity_8_W1	Nuclei_Granularity_7_W1
hsa-miR-488-5p	Nuclei_AreaShape_InertiaTensorEigvals-1	Nuclei_AreaShape_MinorAxisLength	Nuclei_AreaShape_ConvexArea
hsa-miR-489-3p	Cells_AreaShape_InertiaTensor-0-0	Cells_AreaShape_InertiaTensorEigvals-1	Cells_AreaShape_MinorAxisLength
hsa-miR-489-5p	Cells_AreaShape_MinorAxisLength	Cells_AreaShape_InertiaTensorEigvals-1	Cytoplasm_AreaShape_InertiaTensorEigvals-1
hsa-miR-490-3p	Nuclei_AreaShape_ConvexArea	Nuclei_AreaShape_Area	Nuclei_AreaShape_Moments-0-0
hsa-miR-490-5p	Cytoplasm_Granularity_5_W2	Nuclei_Granularity_5_W4	Cells_Granularity_5_W4
hsa-miR-491-3p	Nuclei_Granularity_8_W1	Nuclei_AreaShape_Moments-1-0	Nuclei_AreaShape_Perimeter
hsa-miR-491-5p	Nuclei_Granularity_7_W1	Cells_Granularity_7_W1	Cells_Granularity_5_W1
hsa-miR-492	Cells_AreaShape_InertiaTensor-1-1	Cells_AreaShape_MinorAxisLength	Cells_AreaShape_InertiaTensorEigvals-1
hsa-miR-493-3p	Cells_AreaShape_InertiaTensor-0-0	Nuclei_Granularity_4_W2	Nuclei_Granularity_4_W3
hsa-miR-493-5p	Nuclei_AreaShape_Moments-0-0	Nuclei_AreaShape_Area	Nuclei_AreaShape_MomentsCentral-0-0
hsa-miR-494-3p	Cells_Granularity_6_W3	Nuclei_Granularity_5_W5	Nuclei_Granularity_6_W3
hsa-miR-494-5p	Cells_AreaShape_InertiaTensor-1-1	Cells_AreaShape_InertiaTensor-0-0	Cytoplasm_AreaShape_InertiaTensor-0-0
hsa-miR-495-3p	Nuclei_AreaShape_ConvexArea	Nuclei_AreaShape_Perimeter	Nuclei_AreaShape_EquivalentDiameter
hsa-miR-495-5p	Cytoplasm_Granularity_8_W3	Cells_Granularity_8_W3	Nuclei_Granularity_8_W3
hsa-miR-496	Nuclei_AreaShape_MinorAxisLength	Nuclei_AreaShape_InertiaTensorEigvals-1	Nuclei_AreaShape_EquivalentDiameter
hsa-miR-497-3p	Cytoplasm_Granularity_8_W2	Cells_Granularity_8_W2	Nuclei_Granularity_8_W2
hsa-miR-497-5p	Nuclei_Granularity_8_W1	Cells_Granularity_8_W1	Nuclei_Granularity_3_W3
hsa-miR-498	Cells_AreaShape_MomentsNormalized-2-0	Cells_AreaShape_InertiaTensor-1-1	Cells_AreaShape_Eccentricity
hsa-miR-4999-3p	Cytoplasm_Granularity_8_W3	Cells_AreaShape_InertiaTensor-0-0	Cytoplasm_Granularity_8_W2
hsa-miR-4999-5p	Nuclei_Granularity_8_W1	Cells_Granularity_8_W1	Cells_AreaShape_InertiaTensorEigvals-1
hsa-miR-499a-3p	Nuclei_AreaShape_MomentsCentral-0-0	Nuclei_AreaShape_Moments-0-0	Nuclei_AreaShape_Area
hsa-miR-499a-5p	Nuclei_Granularity_8_W1	Cells_Granularity_8_W1	Nuclei_Granularity_7_W1
hsa-miR-499b-3p	Cells_AreaShape_InertiaTensor-0-0	Cytoplasm_AreaShape_MinorAxisLength	Cytoplasm_AreaShape_InertiaTensor-0-0
hsa-miR-499b-5p	Cells_Granularity_8_W1	Nuclei_Granularity_8_W1	Cytoplasm_Granularity_8_W1
hsa-miR-5000-3p	Cells_Granularity_5_W3	Nuclei_Granularity_5_W3	Nuclei_Granularity_5_W2
hsa-miR-5000-5p	Nuclei_Granularity_4_W3	Cells_Granularity_4_W3	Nuclei_Granularity_4_W4
hsa-miR-5001-3p	Cells_AreaShape_InertiaTensorEigvals-1	Cells_AreaShape_MinorAxisLength	Cells_AreaShape_InertiaTensor-0-0
hsa-miR-5001-5p	Cells_Granularity_8_W4	Cells_Granularity_8_W2	Nuclei_Granularity_8_W2
hsa-miR-5002-3p	Cells_Granularity_5_W4	Nuclei_Granularity_5_W4	Cells_Granularity_5_W3
hsa-miR-5002-5p	Cells_AreaShape_InertiaTensor-1-1	Nuclei_Granularity_4_W4	Cells_Granularity_6_W3
hsa-miR-5003-3p	Cells_AreaShape_MinorAxisLength	Cytoplasm_AreaShape_MinorAxisLength	Cells_AreaShape_InertiaTensorEigvals-1
hsa-miR-5003-5p	Nuclei_AreaShape_EquivalentDiameter	Nuclei_AreaShape_Area	Nuclei_AreaShape_MomentsCentral-0-0
hsa-miR-5004-3p	Cells_Granularity_7_W5	Nuclei_Granularity_7_W5	Cells_Granularity_7_W2
hsa-miR-5004-5p	Cells_Granularity_4_W1	Nuclei_Granularity_4_W1	Nuclei_AreaShape_MomentsCentral-0-1
hsa-miR-5006-3p	Cells_Granularity_3_W1	Nuclei_AreaShape_EquivalentDiameter	Nuclei_Granularity_3_W1
hsa-miR-5006-5p	Cells_AreaShape_InertiaTensor-0-0	Cytoplasm_AreaShape_InertiaTensor-0-0	Cells_Granularity_6_W3
hsa-miR-5007-3p	Cells_AreaShape_InertiaTensorEigvals-1	Cells_AreaShape_MinorAxisLength	Cells_AreaShape_InertiaTensor-1-1
hsa-miR-5007-5p	Nuclei_AreaShape_Moments-1-2	Nuclei_AreaShape_Moments-2-2	Nuclei_AreaShape_Moments-1-3
hsa-miR-5008-3p	Cells_Granularity_6_W5	Nuclei_Granularity_6_W5	Cells_Granularity_6_W3
hsa-miR-5008-5p	Cells_AreaShape_MinorAxisLength	Nuclei_Granularity_4_W2	Cells_Granularity_3_W1
hsa-miR-5009-3p	Cells_AreaShape_InertiaTensorEigvals-1	Cells_AreaShape_MinorAxisLength	Nuclei_AreaShape_InertiaTensorEigvals-1
hsa-miR-5009-5p	Nuclei_Granularity_5_W4	Cells_Granularity_5_W4	Nuclei_Granularity_5_W3
hsa-miR-500a-3p	Nuclei_Granularity_8_W1	Cells_Granularity_8_W1	Cells_AreaShape_InertiaTensor-1-1
hsa-miR-500a-5p	Cytoplasm_Granularity_8_W1	Cells_AreaShape_InertiaTensorEigvals-1	Cells_AreaShape_MinorAxisLength
hsa-miR-500b-3p	Nuclei_Granularity_5_W2	Cells_Granularity_5_W2	Cytoplasm_Granularity_8_W5
hsa-miR-500b-5p	Cells_Granularity_8_W3	Nuclei_Granularity_8_W3	Cytoplasm_Granularity_8_W3
hsa-miR-501-3p	Cytoplasm_AreaShape_InertiaTensor-0-0	Cells_AreaShape_InertiaTensor-0-0	Cytoplasm_Granularity_7_W2
hsa-miR-501-5p	Cells_AreaShape_MinorAxisLength	Cytoplasm_AreaShape_MinorAxisLength	Cells_AreaShape_InertiaTensorEigvals-1
hsa-miR-5010-3p	Cells_AreaShape_HuMoments-0	Cells_AreaShape_HuMoments-1	Cytoplasm_AreaShape_InertiaTensor-0-0
hsa-miR-5010-5p	Cells_AreaShape_MinorAxisLength	Cells_AreaShape_InertiaTensorEigvals-1	Cells_AreaShape_InertiaTensor-1-1
hsa-miR-5011-3p	Nuclei_AreaShape_EquivalentDiameter	Nuclei_AreaShape_MomentsCentral-0-0	Nuclei_AreaShape_Area
hsa-miR-5011-5p	Nuclei_AreaShape_Moments-1-0	Nuclei_AreaShape_Moments-2-0	Nuclei_AreaShape_MomentsCentral-2-0
hsa-miR-502-3p	Nuclei_Granularity_5_W5	Nuclei_Granularity_4_W4	Cells_Granularity_8_W1
hsa-miR-502-5p	Cells_AreaShape_InertiaTensorEigvals-1	Cells_AreaShape_MinorAxisLength	Nuclei_AreaShape_Moments-0-0
hsa-miR-503-3p	Nuclei_AreaShape_Moments-0-0	Nuclei_AreaShape_MomentsCentral-0-0	Nuclei_AreaShape_Area
hsa-miR-503-5p	Cells_Granularity_4_W1	Nuclei_Granularity_4_W1	Cells_AreaShape_HuMoments-0
hsa-miR-504-3p	Cells_Granularity_4_W1	Nuclei_Granularity_4_W1	Nuclei_AreaShape_Solidity
hsa-miR-504-5p	Cells_AreaShape_InertiaTensorEigvals-1	Cells_AreaShape_MinorAxisLength	Cytoplasm_AreaShape_InertiaTensorEigvals-1
hsa-miR-5047	Nuclei_Granularity_8_W1	Cells_Granularity_8_W1	Nuclei_Granularity_5_W4
hsa-miR-505-3p	Cells_AreaShape_InertiaTensor-1-1	Cells_AreaShape_InertiaTensor-0-0	Cells_AreaShape_HuMoments-0
hsa-miR-505-5p	Nuclei_AreaShape_Perimeter	Nuclei_AreaShape_FeretDiameterMax	Nuclei_AreaShape_EquivalentDiameter
hsa-miR-506-3p	Cells_AreaShape_MomentsNormalized-2-2	Cytoplasm_Granularity_8_W5	Cells_AreaShape_HuMoments-0
hsa-miR-506-5p	Cells_AreaShape_MinorAxisLength	Cells_AreaShape_InertiaTensorEigvals-1	Nuclei_AreaShape_EquivalentDiameter
hsa-miR-507	Cells_AreaShape_MinorAxisLength	Cells_AreaShape_InertiaTensorEigvals-1	Nuclei_AreaShape_MinorAxisLength
hsa-miR-508-3p	Nuclei_Granularity_8_W1	Cells_Granularity_8_W1	Cytoplasm_Granularity_8_W1
hsa-miR-508-5p	Cells_AreaShape_InertiaTensor-0-0	Cells_AreaShape_InertiaTensor-1-1	Cytoplasm_AreaShape_InertiaTensor-0-0
hsa-miR-5087	Nuclei_Granularity_4_W4	Nuclei_Granularity_8_W1	Nuclei_Granularity_4_W3
hsa-miR-5088-3p	Cells_Granularity_8_W2	Cytoplasm_Granularity_8_W2	Cells_Granularity_8_W3
hsa-miR-5088-5p	Nuclei_Granularity_8_W1	Cells_Granularity_8_W1	Cells_Granularity_5_W1
hsa-miR-5089-3p	Nuclei_AreaShape_EquivalentDiameter	Nuclei_AreaShape_Area	Nuclei_AreaShape_MomentsCentral-0-0
hsa-miR-5089-5p	Nuclei_Granularity_6_W3	Cells_Granularity_6_W3	Cells_Granularity_6_W5
hsa-miR-509-3-5p	Cells_AreaShape_InertiaTensor-1-1	Cells_AreaShape_InertiaTensorEigvals-1	Cells_AreaShape_MinorAxisLength
hsa-miR-509-3p	Nuclei_AreaShape_InertiaTensorEigvals-1	Nuclei_AreaShape_MinorAxisLength	Nuclei_AreaShape_Moments-0-1
hsa-miR-509-5p	Nuclei_AreaShape_EquivalentDiameter	Nuclei_AreaShape_Perimeter	Nuclei_AreaShape_Moments-0-0
hsa-miR-5090	Cells_AreaShape_InertiaTensor-1-1	Cells_AreaShape_MomentsNormalized-2-0	Cells_AreaShape_InertiaTensorEigvals-1
hsa-miR-5091	Nuclei_AreaShape_Moments-1-0	Nuclei_AreaShape_Moments-1-1	Nuclei_AreaShape_ConvexArea
hsa-miR-5092	Nuclei_Granularity_7_W1	Cells_Granularity_7_W1	Nuclei_AreaShape_InertiaTensorEigvals-1
hsa-miR-5093	Nuclei_Granularity_8_W2	Nuclei_Granularity_8_W3	Cells_Granularity_8_W3
hsa-miR-5094	Nuclei_AreaShape_MomentsCentral-0-0	Nuclei_AreaShape_Area	Nuclei_AreaShape_Moments-0-0
hsa-miR-5095	Nuclei_Granularity_5_W5	Cells_AreaShape_MomentsNormalized-3-0	Nuclei_Granularity_5_W2
hsa-miR-5096	Cells_Granularity_5_W2	Nuclei_Granularity_5_W2	Nuclei_Granularity_4_W4
hsa-miR-510-3p	Nuclei_Granularity_5_W2	Cells_Granularity_5_W2	Nuclei_AreaShape_MomentsCentral-0-1
hsa-miR-510-5p	Nuclei_AreaShape_Moments-3-0	Nuclei_AreaShape_Moments-2-0	Nuclei_AreaShape_InertiaTensor-1-1
hsa-miR-5100	Cells_AreaShape_InertiaTensor-1-1	Cells_AreaShape_MinorAxisLength	Cells_Granularity_3_W1
hsa-miR-511-3p	Nuclei_AreaShape_Area	Nuclei_AreaShape_Moments-0-0	Nuclei_AreaShape_MomentsCentral-0-0
hsa-miR-511-5p	Nuclei_AreaShape_InertiaTensorEigvals-1	Nuclei_AreaShape_MinorAxisLength	Cells_AreaShape_HuMoments-0
hsa-miR-512-3p	Nuclei_Granularity_8_W1	Cells_Granularity_8_W1	Nuclei_AreaShape_MomentsCentral-0-0
hsa-miR-512-5p	Nuclei_Granularity_8_W3	Cells_Granularity_8_W3	Nuclei_Granularity_8_W5
hsa-miR-513a-3p	Nuclei_Granularity_8_W1	Cells_Granularity_8_W1	Nuclei_Granularity_7_W1
hsa-miR-513a-5p	Nuclei_AreaShape_MomentsCentral-0-0	Nuclei_AreaShape_Moments-0-0	Nuclei_AreaShape_Area
hsa-miR-513b-3p	Nuclei_Granularity_4_W2	Cells_Granularity_8_W1	Nuclei_Granularity_8_W1
hsa-miR-513b-5p	Cells_AreaShape_MinorAxisLength	Cells_AreaShape_InertiaTensorEigvals-1	Nuclei_AreaShape_MomentsCentral-0-0
hsa-miR-513c-3p	Nuclei_AreaShape_EquivalentDiameter	Nuclei_AreaShape_MomentsCentral-0-0	Nuclei_AreaShape_Moments-0-0
hsa-miR-513c-5p	Nuclei_Granularity_8_W1	Cells_Granularity_8_W1	Nuclei_AreaShape_MinorAxisLength
hsa-miR-514a-3p	Nuclei_Granularity_5_W3	Nuclei_Granularity_5_W5	Nuclei_Granularity_5_W4
hsa-miR-514a-5p	Nuclei_Granularity_7_W5	Cells_Granularity_7_W5	Nuclei_Granularity_7_W3
hsa-miR-514b-3p	Nuclei_Granularity_4_W4	Cells_Granularity_5_W3	Nuclei_Granularity_5_W3
hsa-miR-514b-5p	Cells_AreaShape_InertiaTensor-0-0	Nuclei_AreaShape_InertiaTensorEigvals-0	Nuclei_AreaShape_InertiaTensor-0-0
hsa-miR-515-3p	Nuclei_Granularity_5_W5	Nuclei_Granularity_5_W3	Cells_Granularity_5_W3
hsa-miR-515-5p	Cells_Granularity_7_W3	Nuclei_Granularity_7_W3	Cells_Granularity_7_W5
hsa-miR-516a-3p	Cells_AreaShape_MinorAxisLength	Cells_AreaShape_InertiaTensorEigvals-1	Cytoplasm_AreaShape_MinorAxisLength
hsa-miR-516a-5p	Cells_Granularity_5_W4	Cytoplasm_AreaShape_MinorAxisLength	Nuclei_Granularity_5_W4
hsa-miR-516b-5p	Cytoplasm_Granularity_7_W5	Cells_Granularity_7_W5	Cells_Granularity_7_W3
hsa-miR-517-5p	Nuclei_Granularity_8_W1	Cells_Granularity_8_W1	Nuclei_AreaShape_InertiaTensorEigvals-1
hsa-miR-517a-3p	Nuclei_Granularity_8_W1	Nuclei_Granularity_5_W4	Cells_Granularity_5_W4
hsa-miR-517c-3p	Cells_AreaShape_InertiaTensorEigvals-1	Cells_AreaShape_MinorAxisLength	Cytoplasm_AreaShape_InertiaTensorEigvals-1
hsa-miR-5186	Nuclei_AreaShape_MomentsCentral-0-0	Nuclei_AreaShape_Area	Nuclei_AreaShape_Moments-0-0
hsa-miR-5187-3p	Cells_AreaShape_InertiaTensor-1-1	Cells_AreaShape_InertiaTensorEigvals-1	Cells_AreaShape_MinorAxisLength
hsa-miR-5187-5p	Cells_AreaShape_InertiaTensorEigvals-1	Cells_AreaShape_MinorAxisLength	Cells_AreaShape_InertiaTensor-1-1
hsa-miR-5188	Cells_Granularity_5_W4	Nuclei_Granularity_5_W4	Nuclei_Granularity_5_W5
hsa-miR-5189-3p	Nuclei_Granularity_6_W5	Cytoplasm_Granularity_7_W5	Cells_Granularity_6_W5
hsa-miR-5189-5p	Nuclei_AreaShape_EquivalentDiameter	Nuclei_AreaShape_MomentsCentral-0-0	Nuclei_AreaShape_Area
hsa-miR-518a-3p	Cytoplasm_Granularity_7_W5	Nuclei_Granularity_4_W2	Cytoplasm_Granularity_7_W2
hsa-miR-518a-5p	Nuclei_AreaShape_Perimeter	Nuclei_AreaShape_EquivalentDiameter	Nuclei_AreaShape_ConvexArea
hsa-miR-518b	Nuclei_Granularity_4_W4	Nuclei_Granularity_8_W1	Nuclei_Granularity_3_W4
hsa-miR-518c-3p	Cytoplasm_Granularity_7_W2	Nuclei_AreaShape_MinorAxisLength	Nuclei_AreaShape_EquivalentDiameter
hsa-miR-518c-5p	Cells_AreaShape_MinorAxisLength	Cells_AreaShape_InertiaTensorEigvals-1	Cytoplasm_AreaShape_MinorAxisLength
hsa-miR-518d-3p	Nuclei_Granularity_8_W1	Cells_Granularity_8_W1	Nuclei_Granularity_4_W4
hsa-miR-518d-5p	Cytoplasm_Granularity_7_W2	Cells_Granularity_7_W2	Nuclei_Granularity_7_W2
hsa-miR-518e-3p	Cells_Granularity_8_W1	Nuclei_Granularity_8_W1	Nuclei_AreaShape_Perimeter
hsa-miR-518e-5p	Cells_Granularity_5_W1	Nuclei_Granularity_5_W1	Nuclei_AreaShape_Moments-0-3
hsa-miR-518f-3p	Nuclei_Granularity_5_W5	Cells_Granularity_5_W4	Nuclei_Granularity_5_W4
hsa-miR-518f-5p	Nuclei_AreaShape_Moments-1-3	Nuclei_AreaShape_Moments-0-3	Nuclei_AreaShape_Solidity
hsa-miR-5190	Nuclei_Granularity_7_W2	Cells_Granularity_7_W2	Cells_Granularity_7_W3
hsa-miR-5191	Nuclei_Granularity_6_W3	Cells_Granularity_6_W3	Nuclei_Granularity_6_W2
hsa-miR-5192	Cytoplasm_Granularity_8_W3	Cytoplasm_Granularity_8_W5	Cytoplasm_Granularity_8_W2
hsa-miR-5193	Nuclei_Granularity_3_W1	Nuclei_Granularity_4_W4	Cells_Granularity_3_W1
hsa-miR-5194	Cytoplasm_Granularity_8_W2	Cells_Granularity_6_W5	Cytoplasm_Granularity_8_W5
hsa-miR-5195-3p	Cells_AreaShape_InertiaTensorEigvals-1	Cells_AreaShape_MinorAxisLength	Cells_AreaShape_InertiaTensor-0-0
hsa-miR-5195-5p	Nuclei_AreaShape_Moments-1-1	Nuclei_AreaShape_Perimeter	Nuclei_AreaShape_ConvexArea
hsa-miR-5196-3p	Cells_AreaShape_InertiaTensor-0-0	Cells_AreaShape_InertiaTensorEigvals-1	Cells_AreaShape_MinorAxisLength
hsa-miR-5196-5p	Cells_AreaShape_MinorAxisLength	Cells_AreaShape_InertiaTensorEigvals-1	Cells_AreaShape_InertiaTensor-1-1
hsa-miR-5197-3p	Nuclei_AreaShape_ConvexArea	Nuclei_AreaShape_Moments-1-0	Nuclei_AreaShape_Perimeter
hsa-miR-5197-5p	Cells_AreaShape_InertiaTensorEigvals-1	Cells_AreaShape_MinorAxisLength	Cells_AreaShape_InertiaTensor-1-1
hsa-miR-519a-3p	Cells_AreaShape_HuMoments-0	Cells_AreaShape_HuMoments-1	Cells_AreaShape_InertiaTensor-0-0
hsa-miR-519b-3p	Cytoplasm_AreaShape_MinorAxisLength	Nuclei_AreaShape_Moments-1-0	Nuclei_AreaShape_InertiaTensor-1-1
hsa-miR-519c-3p	Cytoplasm_Granularity_8_W1	Nuclei_Granularity_8_W3	Cells_Granularity_8_W3
hsa-miR-519d-3p	Cells_AreaShape_InertiaTensorEigvals-1	Cells_AreaShape_MinorAxisLength	Nuclei_AreaShape_MinorAxisLength
hsa-miR-519d-5p	Cells_Granularity_5_W1	Nuclei_Granularity_5_W1	Nuclei_Granularity_8_W1
hsa-miR-519e-3p	Nuclei_AreaShape_Perimeter	Nuclei_AreaShape_EquivalentDiameter	Nuclei_AreaShape_Moments-0-1
hsa-miR-519e-5p	Nuclei_Granularity_4_W4	Cytoplasm_Granularity_7_W5	Nuclei_Granularity_3_W4
hsa-miR-520a-3p	Cells_Granularity_7_W3	Nuclei_Granularity_7_W3	Nuclei_Granularity_7_W2
hsa-miR-520a-5p	Nuclei_AreaShape_EquivalentDiameter	Cells_AreaShape_MinorAxisLength	Nuclei_AreaShape_MinorAxisLength
hsa-miR-520b	Cells_Granularity_5_W4	Nuclei_Granularity_5_W4	Nuclei_Granularity_4_W4
hsa-miR-520c-3p	Nuclei_Granularity_4_W4	Cells_Granularity_4_W3	Nuclei_Granularity_4_W3
hsa-miR-520d-3p	Cells_Granularity_7_W2	Nuclei_Granularity_7_W2	Nuclei_Granularity_7_W3
hsa-miR-520d-5p	Cells_Granularity_6_W5	Nuclei_Granularity_6_W5	Cytoplasm_Granularity_6_W2
hsa-miR-520e	Cells_Granularity_8_W5	Nuclei_Granularity_8_W5	Cytoplasm_Granularity_8_W5
hsa-miR-520f-3p	Cytoplasm_Granularity_7_W5	Cells_AreaShape_HuMoments-0	Cells_Granularity_7_W5
hsa-miR-520f-5p	Nuclei_Granularity_7_W5	Nuclei_Granularity_7_W2	Cells_Granularity_7_W2
hsa-miR-520g-3p	Nuclei_AreaShape_EquivalentDiameter	Nuclei_AreaShape_Moments-0-0	Nuclei_AreaShape_MomentsCentral-0-0
hsa-miR-520g-5p	Cells_AreaShape_MinorAxisLength	Cells_AreaShape_InertiaTensorEigvals-1	Cells_AreaShape_InertiaTensor-0-0
hsa-miR-520h	Nuclei_AreaShape_Moments-2-1	Nuclei_AreaShape_Moments-1-1	Nuclei_AreaShape_Moments-1-0
hsa-miR-521	Nuclei_Granularity_5_W4	Cells_Granularity_5_W4	Nuclei_Granularity_5_W5
hsa-miR-522-3p	Cytoplasm_AreaShape_MinorAxisLength	Cytoplasm_AreaShape_InertiaTensorEigvals-1	Cells_AreaShape_InertiaTensor-0-0
hsa-miR-523-3p	Nuclei_Granularity_5_W1	Cells_Granularity_5_W1	Nuclei_Granularity_3_W3
hsa-miR-524-3p	Cells_Granularity_6_W5	Nuclei_Granularity_6_W5	Cells_Granularity_6_W3
hsa-miR-524-5p	Cytoplasm_Granularity_7_W5	Cells_Granularity_7_W5	Nuclei_Granularity_7_W5
hsa-miR-525-3p	Cytoplasm_Granularity_7_W2	Cytoplasm_Granularity_7_W5	Cells_Granularity_7_W2
hsa-miR-525-5p	Nuclei_AreaShape_MinorAxisLength	Nuclei_AreaShape_InertiaTensorEigvals-1	Nuclei_Granularity_8_W1
hsa-miR-526b-3p	Cells_Granularity_8_W1	Nuclei_AreaShape_ConvexArea	Nuclei_AreaShape_Moments-0-0
hsa-miR-526b-5p	Cytoplasm_Granularity_7_W2	Cells_Granularity_6_W3	Cytoplasm_Granularity_7_W5
hsa-miR-532-3p	Nuclei_Granularity_5_W4	Cells_Granularity_5_W4	Nuclei_AreaShape_EquivalentDiameter
hsa-miR-532-5p	Cells_Granularity_7_W1	Nuclei_Granularity_7_W1	Nuclei_AreaShape_InertiaTensorEigvals-1
hsa-miR-539-3p	Cells_AreaShape_MinorAxisLength	Cells_AreaShape_InertiaTensorEigvals-1	Cells_AreaShape_InertiaTensor-1-1
hsa-miR-539-5p	Cells_Granularity_8_W4	Nuclei_Granularity_7_W2	Cells_AreaShape_InertiaTensorEigvals-1
hsa-miR-541-3p	Cells_Granularity_8_W1	Nuclei_Granularity_8_W1	Nuclei_AreaShape_Perimeter
hsa-miR-541-5p	Cytoplasm_AreaShape_MinorAxisLength	Cells_AreaShape_MinorAxisLength	Cytoplasm_AreaShape_InertiaTensorEigvals-1
hsa-miR-542-3p	Cells_AreaShape_InertiaTensorEigvals-1	Cells_AreaShape_MinorAxisLength	Cells_Granularity_3_W1
hsa-miR-542-5p	Cytoplasm_Granularity_7_W5	Cells_Granularity_7_W3	Nuclei_Granularity_7_W3
hsa-miR-543	Nuclei_Granularity_8_W1	Nuclei_AreaShape_MinorAxisLength	Cells_Granularity_8_W1
hsa-miR-544a	Nuclei_Granularity_8_W1	Cells_Granularity_8_W1	Nuclei_AreaShape_HuMoments-1
hsa-miR-544b	Cells_AreaShape_InertiaTensorEigvals-1	Cells_AreaShape_MinorAxisLength	Nuclei_AreaShape_Area
hsa-miR-545-3p	Nuclei_AreaShape_InertiaTensorEigvals-1	Nuclei_AreaShape_MinorAxisLength	Cytoplasm_Granularity_8_W2
hsa-miR-545-5p	Cells_Granularity_8_W1	Nuclei_Granularity_8_W1	Cytoplasm_Granularity_8_W1
hsa-miR-548a-3p	Nuclei_AreaShape_InertiaTensorEigvals-1	Nuclei_AreaShape_Moments-2-1	Nuclei_AreaShape_Moments-1-1
hsa-miR-548a-5p	Cells_AreaShape_InertiaTensor-1-1	Nuclei_AreaShape_InertiaTensor-1-1	Cells_AreaShape_MomentsNormalized-2-0
hsa-miR-548aa	Cytoplasm_AreaShape_MinorAxisLength	Cells_AreaShape_MinorAxisLength	Cytoplasm_AreaShape_InertiaTensorEigvals-1
hsa-miR-548ab	Cells_AreaShape_InertiaTensor-0-0	Nuclei_AreaShape_EquivalentDiameter	Nuclei_AreaShape_MomentsCentral-0-0
hsa-miR-548ac	Cytoplasm_Granularity_8_W5	Cells_Granularity_8_W5	Nuclei_Granularity_8_W5
hsa-miR-548ad-3p	Nuclei_Granularity_7_W1	Cells_Granularity_7_W1	Nuclei_AreaShape_MinorAxisLength
hsa-miR-548ad-5p	Cells_AreaShape_InertiaTensor-0-0	Cytoplasm_AreaShape_InertiaTensor-0-0	Cells_AreaShape_HuMoments-0
hsa-miR-548ae-3p	Cytoplasm_Granularity_7_W2	Cells_Granularity_7_W3	Cytoplasm_Granularity_7_W5
hsa-miR-548ag	Cells_Granularity_6_W3	Cells_Granularity_5_W4	Nuclei_Granularity_5_W4
hsa-miR-548ah-3p	Cells_AreaShape_InertiaTensorEigvals-1	Cells_AreaShape_MinorAxisLength	Cells_AreaShape_InertiaTensor-1-1
hsa-miR-548ah-5p	Cells_Granularity_5_W4	Nuclei_Granularity_5_W4	Nuclei_AreaShape_InertiaTensorEigvals-1
hsa-miR-548ai	Nuclei_AreaShape_MinorAxisLength	Nuclei_AreaShape_InertiaTensorEigvals-1	Nuclei_AreaShape_HuMoments-0
hsa-miR-548aj-3p	Nuclei_Granularity_8_W1	Cells_Granularity_8_W1	Cells_Granularity_4_W1
hsa-miR-548aj-5p	Cells_AreaShape_InertiaTensorEigvals-1	Cells_AreaShape_MinorAxisLength	Cytoplasm_AreaShape_InertiaTensorEigvals-1
hsa-miR-548ak	Cells_Granularity_6_W1	Nuclei_Granularity_6_W1	Cells_Granularity_4_W1
hsa-miR-548al	Cytoplasm_Granularity_6_W2	Cells_Granularity_6_W2	Nuclei_Granularity_6_W2
hsa-miR-548am-3p	Cells_AreaShape_MinorAxisLength	Cytoplasm_AreaShape_MinorAxisLength	Cells_AreaShape_InertiaTensorEigvals-1
hsa-miR-548am-5p	Nuclei_Granularity_8_W5	Cells_Granularity_8_W5	Cytoplasm_Granularity_8_W5
hsa-miR-548an	Cells_Granularity_4_W1	Nuclei_Granularity_4_W1	Nuclei_Granularity_8_W1
hsa-miR-548ao-3p	Nuclei_Granularity_8_W1	Cells_Granularity_8_W1	Cells_Granularity_4_W1
hsa-miR-548ao-5p	Nuclei_Granularity_6_W2	Cells_Granularity_6_W2	Cytoplasm_Granularity_6_W2
hsa-miR-548ap-3p	Nuclei_AreaShape_MinorAxisLength	Nuclei_AreaShape_InertiaTensorEigvals-1	Nuclei_AreaShape_ConvexArea
hsa-miR-548ap-5p	Cells_Granularity_5_W4	Nuclei_Granularity_5_W5	Cells_Granularity_5_W3
hsa-miR-548aq-3p	Cells_AreaShape_InertiaTensor-1-1	Cells_AreaShape_InertiaTensor-0-0	Nuclei_AreaShape_EquivalentDiameter
hsa-miR-548aq-5p	Nuclei_Granularity_5_W4	Cells_Granularity_5_W4	Nuclei_Granularity_5_W5
hsa-miR-548ar-3p	Nuclei_Granularity_8_W1	Cells_Granularity_3_W1	Nuclei_AreaShape_MinorAxisLength
hsa-miR-548ar-5p	Cells_Granularity_6_W3	Nuclei_Granularity_6_W3	Cells_Granularity_6_W5
hsa-miR-548as-3p	Nuclei_Granularity_8_W5	Cells_Granularity_8_W5	Cytoplasm_Granularity_8_W5
hsa-miR-548as-5p	Cells_Granularity_6_W5	Cells_Granularity_6_W3	Nuclei_Granularity_6_W5
hsa-miR-548at-3p	Cells_Granularity_3_W1	Nuclei_Granularity_3_W1	Nuclei_Granularity_6_W1
hsa-miR-548at-5p	Cells_Granularity_6_W5	Cells_Granularity_6_W3	Nuclei_Granularity_6_W5
hsa-miR-548au-3p	Cells_AreaShape_InertiaTensorEigvals-1	Cells_AreaShape_MinorAxisLength	Cells_AreaShape_InertiaTensor-0-0
hsa-miR-548au-5p	Cells_AreaShape_InertiaTensor-0-0	Cytoplasm_AreaShape_InertiaTensor-0-0	Cells_AreaShape_InertiaTensor-1-1
hsa-miR-548av-3p	Cells_AreaShape_MinorAxisLength	Cytoplasm_AreaShape_MinorAxisLength	Cells_AreaShape_InertiaTensor-1-1
hsa-miR-548av-5p	Nuclei_Granularity_8_W3	Cells_Granularity_8_W3	Nuclei_Granularity_4_W2
hsa-miR-548aw	Cells_AreaShape_InertiaTensor-1-1	Nuclei_Granularity_7_W3	Cells_Granularity_7_W3
hsa-miR-548ax	Cells_AreaShape_InertiaTensor-0-0	Cells_Granularity_6_W3	Nuclei_Granularity_6_W3
hsa-miR-548ay-3p	Nuclei_AreaShape_Moments-1-0	Nuclei_AreaShape_Moments-1-1	Nuclei_AreaShape_ConvexArea
hsa-miR-548ay-5p	Cells_Granularity_8_W3	Nuclei_Granularity_8_W3	Cytoplasm_Granularity_8_W3
hsa-miR-548az-3p	Nuclei_AreaShape_Moments-2-1	Nuclei_AreaShape_Moments-1-1	Nuclei_AreaShape_Moments-3-1
hsa-miR-548az-5p	Nuclei_AreaShape_Moments-0-1	Nuclei_AreaShape_Moments-1-2	Nuclei_AreaShape_Moments-0-2
hsa-miR-548b-3p	Nuclei_Granularity_8_W2	Cells_Granularity_8_W2	Cytoplasm_Granularity_8_W2
hsa-miR-548b-5p	Cytoplasm_Granularity_8_W5	Cells_Granularity_8_W5	Nuclei_Granularity_8_W5
hsa-miR-548ba	Nuclei_AreaShape_ConvexArea	Nuclei_AreaShape_Area	Nuclei_AreaShape_Moments-0-0
hsa-miR-548bb-3p	Cells_AreaShape_InertiaTensorEigvals-1	Cells_AreaShape_MinorAxisLength	Nuclei_AreaShape_Area
hsa-miR-548bb-5p	Cells_AreaShape_MinorAxisLength	Cytoplasm_AreaShape_MinorAxisLength	Cytoplasm_Granularity_6_W2
hsa-miR-548c-3p	Nuclei_AreaShape_Moments-0-1	Nuclei_AreaShape_Perimeter	Nuclei_AreaShape_Moments-0-2
hsa-miR-548d-3p	Nuclei_AreaShape_Moments-0-0	Nuclei_AreaShape_MomentsCentral-0-0	Nuclei_AreaShape_Area
hsa-miR-548d-5p	Nuclei_Granularity_8_W1	Cells_Granularity_8_W1	Nuclei_AreaShape_Moments-1-0
hsa-miR-548e-3p	Nuclei_AreaShape_Moments-1-0	Cells_Granularity_5_W1	Nuclei_Granularity_8_W1
hsa-miR-548e-5p	Cells_Granularity_5_W3	Nuclei_Granularity_5_W3	Nuclei_Granularity_5_W5
hsa-miR-548f-3p	Nuclei_AreaShape_Moments-1-0	Nuclei_AreaShape_ConvexArea	Nuclei_Granularity_7_W1
hsa-miR-548f-5p	Nuclei_AreaShape_ConvexArea	Nuclei_AreaShape_Area	Nuclei_AreaShape_Moments-0-0
hsa-miR-548g-3p	Nuclei_AreaShape_Moments-1-1	Nuclei_Granularity_8_W1	Nuclei_AreaShape_Moments-1-2
hsa-miR-548h-3p	Cells_Granularity_6_W2	Nuclei_Granularity_6_W2	Nuclei_Granularity_6_W3
hsa-miR-548h-5p	Nuclei_AreaShape_Moments-1-1	Nuclei_AreaShape_ConvexArea	Nuclei_AreaShape_Moments-0-0
hsa-miR-548i	Nuclei_AreaShape_EquivalentDiameter	Nuclei_AreaShape_Area	Nuclei_AreaShape_Moments-0-0
hsa-miR-548j-3p	Nuclei_AreaShape_EquivalentDiameter	Nuclei_AreaShape_Perimeter	Nuclei_AreaShape_Area
hsa-miR-548j-5p	Nuclei_AreaShape_EquivalentDiameter	Nuclei_AreaShape_MomentsCentral-0-0	Nuclei_AreaShape_Area
hsa-miR-548k	Nuclei_AreaShape_Perimeter	Nuclei_AreaShape_EquivalentDiameter	Nuclei_AreaShape_FeretDiameterMax
hsa-miR-548l	Nuclei_AreaShape_EquivalentDiameter	Nuclei_AreaShape_Perimeter	Nuclei_AreaShape_ConvexArea
hsa-miR-548m	Nuclei_AreaShape_Perimeter	Nuclei_AreaShape_Moments-1-0	Nuclei_AreaShape_Moments-1-1
hsa-miR-548n	Cytoplasm_Granularity_7_W5	Cells_Granularity_7_W5	Cells_Granularity_7_W3
hsa-miR-548o-3p	Nuclei_AreaShape_InertiaTensorEigvals-1	Nuclei_AreaShape_ConvexArea	Nuclei_AreaShape_MomentsCentral-0-0
hsa-miR-548p	Nuclei_Granularity_3_W4	Nuclei_AreaShape_ConvexArea	Nuclei_AreaShape_Moments-1-1
hsa-miR-548q	Nuclei_Granularity_4_W4	Nuclei_Granularity_4_W3	Cells_Granularity_4_W3
hsa-miR-548s	Cells_Granularity_5_W4	Nuclei_Granularity_5_W4	Cells_AreaShape_InertiaTensor-0-0
hsa-miR-548t-5p	Nuclei_AreaShape_MinorAxisLength	Nuclei_AreaShape_InertiaTensorEigvals-1	Nuclei_AreaShape_Area
hsa-miR-548u	Cells_AreaShape_MinorAxisLength	Nuclei_AreaShape_MinorAxisLength	Nuclei_AreaShape_InertiaTensorEigvals-1
hsa-miR-548v	Cells_Granularity_5_W3	Nuclei_Granularity_5_W3	Cells_Granularity_5_W4
hsa-miR-548w	Nuclei_AreaShape_InertiaTensorEigvals-1	Nuclei_AreaShape_MinorAxisLength	Nuclei_Granularity_7_W1
hsa-miR-548x-3p	Nuclei_AreaShape_MinorAxisLength	Nuclei_AreaShape_EquivalentDiameter	Nuclei_AreaShape_MomentsCentral-0-0
hsa-miR-548y	Cells_Granularity_6_W3	Nuclei_Granularity_6_W3	Cells_Granularity_5_W4
hsa-miR-549a	Nuclei_AreaShape_EquivalentDiameter	Nuclei_AreaShape_Area	Nuclei_AreaShape_Moments-0-0
hsa-miR-550a-3-5p	Cells_AreaShape_InertiaTensorEigvals-1	Cells_AreaShape_MinorAxisLength	Cytoplasm_AreaShape_InertiaTensorEigvals-1
hsa-miR-550a-3p	Nuclei_Granularity_5_W3	Cells_Granularity_5_W3	Nuclei_Granularity_5_W4
hsa-miR-550a-5p	Cytoplasm_Granularity_6_W2	Cells_Granularity_6_W2	Nuclei_Granularity_6_W2
hsa-miR-550b-2-5p	Cells_AreaShape_InertiaTensor-1-1	Cells_AreaShape_MinorAxisLength	Cells_AreaShape_InertiaTensorEigvals-1
hsa-miR-550b-3p	Cells_AreaShape_MinorAxisLength	Cells_AreaShape_InertiaTensorEigvals-1	Cells_Granularity_6_W3
hsa-miR-551a	Nuclei_AreaShape_InertiaTensorEigvals-1	Nuclei_Granularity_8_W1	Cells_Granularity_8_W1
hsa-miR-551b-3p	Nuclei_AreaShape_EquivalentDiameter	Nuclei_AreaShape_Perimeter	Nuclei_AreaShape_ConvexArea
hsa-miR-551b-5p	Cells_Granularity_8_W4	Nuclei_Granularity_8_W4	Cells_Granularity_8_W3
hsa-miR-552-3p	Cells_Granularity_8_W1	Nuclei_Granularity_8_W1	Nuclei_Granularity_5_W4
hsa-miR-552-5p	Nuclei_Granularity_5_W3	Cells_Granularity_5_W3	Nuclei_Granularity_5_W5
hsa-miR-553	Cells_Granularity_8_W1	Nuclei_Granularity_8_W1	Cytoplasm_Granularity_8_W1
hsa-miR-554	Cells_Granularity_7_W3	Nuclei_Granularity_7_W1	Nuclei_Granularity_7_W3
hsa-miR-555	Nuclei_Granularity_8_W1	Cells_Granularity_8_W1	Cells_Granularity_3_W1
hsa-miR-556-3p	Nuclei_AreaShape_Moments-1-0	Nuclei_AreaShape_ConvexArea	Nuclei_AreaShape_MomentsCentral-0-0
hsa-miR-556-5p	Nuclei_AreaShape_InertiaTensorEigvals-1	Nuclei_AreaShape_MinorAxisLength	Cells_AreaShape_MinorAxisLength
hsa-miR-557	Cells_AreaShape_MinorAxisLength	Cells_AreaShape_InertiaTensorEigvals-1	Nuclei_AreaShape_MinorAxisLength
hsa-miR-5571-3p	Cells_AreaShape_MinorAxisLength	Cells_AreaShape_InertiaTensorEigvals-1	Cells_AreaShape_InertiaTensor-1-1
hsa-miR-5571-5p	Cells_AreaShape_InertiaTensor-1-1	Cells_AreaShape_InertiaTensor-0-0	Cells_AreaShape_MinorAxisLength
hsa-miR-5572	Cells_Granularity_8_W2	Nuclei_Granularity_8_W2	Cytoplasm_Granularity_8_W2
hsa-miR-5579-3p	Cells_AreaShape_InertiaTensorEigvals-1	Cells_AreaShape_MinorAxisLength	Cells_AreaShape_InertiaTensor-1-1
hsa-miR-5579-5p	Cells_AreaShape_InertiaTensor-0-0	Nuclei_AreaShape_Perimeter	Nuclei_AreaShape_Area
hsa-miR-558	Nuclei_AreaShape_InertiaTensor-0-0	Nuclei_AreaShape_MomentsNormalized-0-2	Cells_Granularity_6_W1
hsa-miR-5580-3p	Cytoplasm_Granularity_8_W5	Cells_Granularity_7_W1	Cells_Granularity_8_W5
hsa-miR-5580-5p	Nuclei_Granularity_4_W3	Cells_Granularity_4_W3	Nuclei_Granularity_4_W2
hsa-miR-5581-3p	Cytoplasm_Granularity_7_W5	Cells_Granularity_7_W5	Nuclei_Granularity_7_W5
hsa-miR-5581-5p	Cells_Granularity_6_W5	Cells_Granularity_6_W3	Cells_Granularity_5_W3
hsa-miR-5582-3p	Nuclei_AreaShape_Area	Nuclei_AreaShape_MomentsCentral-0-0	Nuclei_AreaShape_Moments-0-0
hsa-miR-5582-5p	Cells_AreaShape_InertiaTensor-0-0	Cells_Granularity_5_W3	Cells_Granularity_4_W3
hsa-miR-5583-3p	Cells_AreaShape_InertiaTensor-0-0	Cells_AreaShape_MomentsNormalized-2-2	Cells_AreaShape_HuMoments-0
hsa-miR-5583-5p	Cytoplasm_AreaShape_MinorAxisLength	Cytoplasm_AreaShape_InertiaTensorEigvals-1	Cells_AreaShape_MinorAxisLength
hsa-miR-5584-3p	Cells_AreaShape_MinorAxisLength	Cells_AreaShape_InertiaTensorEigvals-1	Cytoplasm_AreaShape_MinorAxisLength
hsa-miR-5584-5p	Cells_Granularity_6_W5	Nuclei_Granularity_6_W5	Cells_Granularity_6_W2
hsa-miR-5585-3p	Cells_AreaShape_InertiaTensorEigvals-1	Cells_AreaShape_MinorAxisLength	Cytoplasm_AreaShape_InertiaTensorEigvals-1
hsa-miR-5585-5p	Cells_AreaShape_InertiaTensor-1-1	Cells_AreaShape_MinorAxisLength	Nuclei_AreaShape_EquivalentDiameter
hsa-miR-5586-3p	Cells_AreaShape_InertiaTensorEigvals-1	Cytoplasm_AreaShape_InertiaTensorEigvals-1	Cells_AreaShape_MinorAxisLength
hsa-miR-5586-5p	Nuclei_Granularity_8_W1	Cells_Granularity_8_W1	Nuclei_AreaShape_ConvexArea
hsa-miR-5587-3p	Nuclei_Granularity_8_W1	Cells_Granularity_8_W1	Nuclei_Granularity_5_W4
hsa-miR-5587-5p	Nuclei_Granularity_5_W5	Nuclei_Granularity_5_W3	Cells_Granularity_5_W3
hsa-miR-5588-3p	Cells_Granularity_8_W3	Cytoplasm_Granularity_8_W3	Nuclei_Granularity_8_W3
hsa-miR-5588-5p	Cytoplasm_Granularity_8_W3	Cytoplasm_Granularity_8_W5	Cells_Granularity_8_W3
hsa-miR-5589-3p	Cytoplasm_AreaShape_InertiaTensor-0-0	Cells_AreaShape_MomentsNormalized-0-2	Cells_AreaShape_InertiaTensor-0-0
hsa-miR-5589-5p	Cells_Granularity_6_W3	Cells_Granularity_5_W4	Nuclei_Granularity_6_W3
hsa-miR-559	Nuclei_AreaShape_Moments-0-1	Nuclei_AreaShape_Moments-1-1	Nuclei_AreaShape_Moments-0-0
hsa-miR-5590-3p	Nuclei_AreaShape_EquivalentDiameter	Nuclei_AreaShape_Moments-0-0	Nuclei_AreaShape_MomentsCentral-0-0
hsa-miR-5590-5p	Cells_AreaShape_InertiaTensorEigvals-1	Cells_AreaShape_MinorAxisLength	Cells_AreaShape_InertiaTensor-1-1
hsa-miR-5591-3p	Cells_AreaShape_MinorAxisLength	Cells_AreaShape_InertiaTensorEigvals-1	Nuclei_AreaShape_MinorAxisLength
hsa-miR-5591-5p	Cytoplasm_Granularity_8_W3	Cells_Granularity_8_W3	Nuclei_Granularity_8_W3
hsa-miR-561-3p	Nuclei_AreaShape_EquivalentDiameter	Nuclei_AreaShape_ConvexArea	Nuclei_AreaShape_Area
hsa-miR-561-5p	Nuclei_Granularity_6_W2	Cells_Granularity_6_W2	Nuclei_Granularity_6_W3
hsa-miR-562	Nuclei_Granularity_3_W1	Cells_Granularity_3_W1	Nuclei_Granularity_4_W4
hsa-miR-563	Nuclei_AreaShape_EquivalentDiameter	Nuclei_AreaShape_Moments-0-0	Nuclei_AreaShape_Area
hsa-miR-564	Nuclei_Granularity_8_W1	Cells_Granularity_8_W1	Cytoplasm_Granularity_7_W2
hsa-miR-566	Nuclei_Granularity_8_W1	Cells_Granularity_8_W1	Cytoplasm_Granularity_8_W5
hsa-miR-567	Nuclei_Granularity_8_W1	Cells_Granularity_8_W1	Cells_Granularity_4_W1
hsa-miR-568	Nuclei_Granularity_7_W2	Nuclei_Granularity_8_W1	Cells_Granularity_7_W2
hsa-miR-5680	Nuclei_AreaShape_EquivalentDiameter	Nuclei_AreaShape_MomentsCentral-0-0	Nuclei_AreaShape_Moments-0-0
hsa-miR-5681a	Cells_Granularity_5_W4	Nuclei_Granularity_5_W4	Cells_Granularity_6_W3
hsa-miR-5681b	Cytoplasm_AreaShape_InertiaTensorEigvals-1	Cells_AreaShape_HuMoments-0	Cells_AreaShape_InertiaTensor-1-1
hsa-miR-5682	Nuclei_Granularity_8_W1	Cells_Granularity_8_W1	Nuclei_AreaShape_Moments-1-0
hsa-miR-5683	Cells_AreaShape_InertiaTensor-1-1	Nuclei_AreaShape_MinorAxisLength	Nuclei_AreaShape_InertiaTensorEigvals-1
hsa-miR-5684	Nuclei_AreaShape_InertiaTensorEigvals-1	Nuclei_AreaShape_MinorAxisLength	Nuclei_AreaShape_Moments-0-0
hsa-miR-5685	Cells_AreaShape_InertiaTensorEigvals-1	Cells_AreaShape_MinorAxisLength	Nuclei_Granularity_2_W1
hsa-miR-5687	Cytoplasm_Granularity_8_W3	Cytoplasm_Granularity_8_W5	Cells_Granularity_8_W4
hsa-miR-5688	Nuclei_Granularity_4_W3	Nuclei_Granularity_3_W1	Cells_Granularity_3_W1
hsa-miR-5689	Nuclei_AreaShape_EquivalentDiameter	Nuclei_AreaShape_Moments-0-0	Nuclei_AreaShape_Area
hsa-miR-569	Nuclei_AreaShape_Moments-0-0	Nuclei_AreaShape_Area	Nuclei_AreaShape_MomentsCentral-0-0
hsa-miR-5690	Nuclei_AreaShape_InertiaTensorEigvals-1	Nuclei_AreaShape_MinorAxisLength	Cytoplasm_Granularity_7_W5
hsa-miR-5691	Nuclei_Granularity_4_W3	Cells_Granularity_4_W3	Cytoplasm_AreaShape_MomentsCentral-1-2
hsa-miR-5692a	Nuclei_Granularity_8_W1	Cells_Granularity_8_W1	Nuclei_AreaShape_Moments-0-0
hsa-miR-5692b	Nuclei_Granularity_4_W2	Cytoplasm_AreaShape_InertiaTensor-0-0	Cells_AreaShape_InertiaTensor-0-0
hsa-miR-5692c	Cells_AreaShape_InertiaTensorEigvals-1	Cells_AreaShape_InertiaTensor-1-1	Cells_AreaShape_MinorAxisLength
hsa-miR-5693	Cells_Granularity_8_W1	Nuclei_Granularity_8_W1	Cells_AreaShape_MinorAxisLength
hsa-miR-5694	Cytoplasm_AreaShape_MinorAxisLength	Cytoplasm_AreaShape_InertiaTensorEigvals-1	Cells_AreaShape_MinorAxisLength
hsa-miR-5695	Cells_Granularity_8_W2	Nuclei_AreaShape_ConvexArea	Nuclei_AreaShape_MomentsCentral-0-0
hsa-miR-5696	Nuclei_Granularity_5_W4	Cells_Granularity_5_W4	Nuclei_Granularity_4_W3
hsa-miR-5697	Nuclei_AreaShape_EquivalentDiameter	Cells_AreaShape_MinorAxisLength	Cells_Granularity_3_W1
hsa-miR-5698	Cells_AreaShape_InertiaTensor-0-0	Cytoplasm_AreaShape_InertiaTensor-0-0	Cells_AreaShape_MinorAxisLength
hsa-miR-5699-3p	Cells_Granularity_3_W1	Nuclei_Granularity_3_W1	Nuclei_Granularity_4_W3
hsa-miR-5699-5p	Cytoplasm_AreaShape_InertiaTensor-0-0	Cells_AreaShape_InertiaTensor-0-0	Nuclei_AreaShape_MomentsCentral-0-2
hsa-miR-570-3p	Nuclei_Granularity_3_W4	Nuclei_AreaShape_EquivalentDiameter	Nuclei_AreaShape_Perimeter
hsa-miR-5700	Cells_Granularity_5_W4	Nuclei_Granularity_5_W4	Cells_Granularity_5_W3
hsa-miR-5701	Nuclei_AreaShape_FeretDiameterMax	Nuclei_AreaShape_MajorAxisLength	Nuclei_AreaShape_InertiaTensorEigvals-0
hsa-miR-5702	Nuclei_Granularity_8_W1	Cells_Granularity_8_W1	Cytoplasm_Granularity_5_W2
hsa-miR-5703	Nuclei_AreaShape_EquivalentDiameter	Nuclei_AreaShape_MomentsCentral-0-0	Nuclei_AreaShape_Area
hsa-miR-5704	Cells_Granularity_6_W3	Cytoplasm_Granularity_6_W2	Nuclei_Granularity_6_W3
hsa-miR-5705	Cells_AreaShape_InertiaTensorEigvals-1	Cells_AreaShape_MinorAxisLength	Cells_Granularity_6_W5
hsa-miR-5706	Nuclei_Granularity_4_W3	Cells_Granularity_5_W4	Nuclei_Granularity_5_W4
hsa-miR-5707	Nuclei_AreaShape_MinorAxisLength	Cells_Granularity_3_W1	Nuclei_Granularity_3_W1
hsa-miR-5708	Cells_AreaShape_InertiaTensor-1-1	Cells_AreaShape_InertiaTensorEigvals-1	Cells_AreaShape_MinorAxisLength
hsa-miR-571	Cytoplasm_Granularity_7_W5	Cells_Granularity_7_W5	Cells_Granularity_7_W2
hsa-miR-572	Cells_Granularity_4_W1	Nuclei_AreaShape_MinorAxisLength	Nuclei_Granularity_4_W4
hsa-miR-573	Nuclei_AreaShape_InertiaTensorEigvals-1	Nuclei_AreaShape_MinorAxisLength	Nuclei_AreaShape_Moments-1-1
hsa-miR-5739	Cells_Granularity_4_W1	Nuclei_Granularity_4_W1	Cells_Granularity_5_W3
hsa-miR-574-3p	Nuclei_AreaShape_HuMoments-2	Cytoplasm_AreaShape_MinorAxisLength	Nuclei_AreaShape_Solidity
hsa-miR-574-5p	Nuclei_AreaShape_Moments-0-1	Nuclei_AreaShape_InertiaTensorEigvals-1	Nuclei_AreaShape_MinorAxisLength
hsa-miR-575	Nuclei_Granularity_8_W1	Nuclei_AreaShape_InertiaTensorEigvals-1	Nuclei_AreaShape_MinorAxisLength
hsa-miR-576-3p	Nuclei_Granularity_4_W2	Nuclei_AreaShape_EquivalentDiameter	Nuclei_Granularity_4_W4
hsa-miR-576-5p	Nuclei_AreaShape_MomentsNormalized-2-2	Nuclei_AreaShape_InertiaTensorEigvals-1	Nuclei_Granularity_8_W4
hsa-miR-577	Nuclei_Granularity_4_W4	Cells_Granularity_5_W4	Nuclei_Granularity_5_W4
hsa-miR-578	Nuclei_Granularity_7_W1	Cells_Granularity_7_W1	Nuclei_AreaShape_MinorAxisLength
hsa-miR-5787	Nuclei_AreaShape_EquivalentDiameter	Nuclei_AreaShape_Moments-1-0	Nuclei_AreaShape_MomentsCentral-0-0
hsa-miR-579-3p	Nuclei_AreaShape_MinorAxisLength	Nuclei_AreaShape_InertiaTensorEigvals-1	Nuclei_AreaShape_ConvexArea
hsa-miR-579-5p	Nuclei_AreaShape_Area	Nuclei_AreaShape_Moments-0-0	Nuclei_AreaShape_MomentsCentral-0-0
hsa-miR-580-3p	Nuclei_AreaShape_Moments-1-0	Nuclei_AreaShape_MomentsCentral-2-0	Nuclei_AreaShape_Moments-2-0
hsa-miR-580-5p	Cells_AreaShape_MinorAxisLength	Cells_AreaShape_InertiaTensorEigvals-1	Nuclei_AreaShape_EquivalentDiameter
hsa-miR-581	Cells_Granularity_8_W1	Nuclei_Granularity_8_W1	Cytoplasm_Granularity_8_W1
hsa-miR-582-3p	Cells_AreaShape_HuMoments-0	Nuclei_Granularity_8_W1	Cytoplasm_AreaShape_InertiaTensor-0-0
hsa-miR-582-5p	Cells_AreaShape_InertiaTensor-0-0	Cells_AreaShape_MomentsNormalized-0-2	Cells_AreaShape_HuMoments-1
hsa-miR-583	Nuclei_Granularity_8_W5	Cells_Granularity_8_W1	Nuclei_Granularity_8_W1
hsa-miR-584-3p	Cytoplasm_AreaShape_InertiaTensor-0-0	Nuclei_Granularity_8_W2	Cells_AreaShape_HuMoments-0
hsa-miR-584-5p	Nuclei_Granularity_7_W1	Cells_Granularity_7_W1	Nuclei_AreaShape_ConvexArea
hsa-miR-585-3p	Cells_AreaShape_InertiaTensorEigvals-1	Nuclei_AreaShape_InertiaTensorEigvals-1	Cells_AreaShape_MinorAxisLength
hsa-miR-585-5p	Nuclei_AreaShape_MomentsNormalized-2-0	Cells_Granularity_6_W1	Nuclei_Granularity_6_W1
hsa-miR-586	Nuclei_Granularity_5_W5	Nuclei_Granularity_5_W3	Cells_Granularity_5_W3
hsa-miR-587	Nuclei_Granularity_7_W1	Nuclei_AreaShape_MinorAxisLength	Nuclei_AreaShape_InertiaTensorEigvals-1
hsa-miR-588	Nuclei_Granularity_8_W3	Nuclei_Granularity_8_W5	Cells_Granularity_8_W3
hsa-miR-589-3p	Cytoplasm_Granularity_7_W5	Cells_Granularity_7_W5	Nuclei_Granularity_7_W5
hsa-miR-589-5p	Nuclei_Granularity_7_W5	Nuclei_Granularity_5_W3	Nuclei_Granularity_5_W5
hsa-miR-590-3p	Cells_AreaShape_InertiaTensor-0-0	Nuclei_Granularity_7_W2	Nuclei_AreaShape_Moments-0-2
hsa-miR-590-5p	Cells_Granularity_8_W1	Nuclei_Granularity_8_W1	Nuclei_Granularity_8_W4
hsa-miR-591	Cytoplasm_Granularity_7_W5	Nuclei_Granularity_6_W2	Cells_Granularity_6_W2
hsa-miR-592	Cytoplasm_Granularity_8_W1	Cells_Granularity_8_W1	Cells_Granularity_7_W1
hsa-miR-593-3p	Cells_Granularity_5_W3	Nuclei_Granularity_5_W5	Nuclei_Granularity_5_W3
hsa-miR-593-5p	Cytoplasm_Granularity_7_W5	Cells_Granularity_7_W3	Nuclei_Granularity_8_W1
hsa-miR-595	Cytoplasm_Granularity_7_W5	Cells_Granularity_7_W5	Nuclei_AreaShape_Moments-1-0
hsa-miR-596	Nuclei_AreaShape_ConvexArea	Nuclei_AreaShape_Moments-0-0	Nuclei_AreaShape_MomentsCentral-0-0
hsa-miR-597-3p	Nuclei_AreaShape_Moments-1-0	Nuclei_AreaShape_EquivalentDiameter	Nuclei_AreaShape_Perimeter
hsa-miR-597-5p	Nuclei_Granularity_8_W1	Cells_Granularity_8_W1	Nuclei_Granularity_5_W3
hsa-miR-598-3p	Nuclei_Granularity_7_W1	Nuclei_Granularity_8_W1	Cells_Granularity_7_W1
hsa-miR-598-5p	Cells_AreaShape_InertiaTensor-0-0	Cells_AreaShape_MomentsNormalized-0-2	Cytoplasm_AreaShape_InertiaTensor-0-0
hsa-miR-599	Nuclei_AreaShape_EquivalentDiameter	Nuclei_AreaShape_Perimeter	Nuclei_AreaShape_Moments-0-0
hsa-miR-600	Nuclei_AreaShape_MomentsCentral-2-2	Nuclei_AreaShape_Moments-0-3	Nuclei_AreaShape_Moments-0-2
hsa-miR-601	Cells_Granularity_8_W1	Nuclei_Granularity_8_W1	Cytoplasm_Granularity_8_W1
hsa-miR-602	Nuclei_Granularity_4_W3	Cells_Granularity_4_W3	Nuclei_Granularity_4_W4
hsa-miR-603	Cytoplasm_Granularity_8_W5	Cells_Granularity_8_W5	Nuclei_Granularity_8_W2
hsa-miR-604	Nuclei_Granularity_8_W5	Cells_Granularity_8_W5	Cytoplasm_Granularity_8_W5
hsa-miR-605-3p	Nuclei_AreaShape_InertiaTensorEigvals-1	Nuclei_AreaShape_MinorAxisLength	Nuclei_AreaShape_Area
hsa-miR-605-5p	Nuclei_Granularity_7_W1	Cytoplasm_Granularity_8_W3	Cells_Granularity_4_W1
hsa-miR-606	Cytoplasm_Granularity_8_W3	Cells_Granularity_6_W1	Nuclei_Granularity_6_W1
hsa-miR-6068	Nuclei_AreaShape_Moments-1-0	Nuclei_AreaShape_MomentsCentral-2-0	Nuclei_AreaShape_Moments-2-0
hsa-miR-6069	Nuclei_Granularity_8_W3	Cells_Granularity_8_W3	Cells_Granularity_8_W5
hsa-miR-607	Cytoplasm_Granularity_8_W5	Cytoplasm_Granularity_8_W3	Cells_Granularity_8_W5
hsa-miR-6070	Cells_AreaShape_InertiaTensor-0-0	Cytoplasm_AreaShape_InertiaTensor-0-0	Cells_AreaShape_HuMoments-1
hsa-miR-6071	Nuclei_AreaShape_MinorAxisLength	Cells_AreaShape_MinorAxisLength	Nuclei_AreaShape_InertiaTensorEigvals-1
hsa-miR-6072	Nuclei_Granularity_5_W5	Nuclei_AreaShape_EquivalentDiameter	Nuclei_AreaShape_ConvexArea
hsa-miR-6073	Cells_AreaShape_InertiaTensor-0-0	Cytoplasm_AreaShape_InertiaTensor-0-0	Nuclei_Granularity_8_W2
hsa-miR-6074	Nuclei_AreaShape_Moments-1-1	Nuclei_AreaShape_Moments-2-1	Nuclei_AreaShape_Moments-1-0
hsa-miR-6075	Nuclei_Granularity_7_W1	Cells_Granularity_7_W1	Nuclei_Granularity_5_W5
hsa-miR-6076	Cytoplasm_Granularity_8_W5	Cytoplasm_Granularity_8_W2	Cells_Granularity_8_W5
hsa-miR-6077	Cells_Granularity_6_W5	Nuclei_Granularity_6_W5	Cells_Granularity_6_W3
hsa-miR-6078	Cells_Granularity_6_W1	Nuclei_Granularity_6_W1	Nuclei_AreaShape_Moments-3-0
hsa-miR-6079	Nuclei_AreaShape_Area	Nuclei_AreaShape_MomentsCentral-0-0	Nuclei_AreaShape_Moments-0-0
hsa-miR-608	Nuclei_Granularity_8_W1	Cells_Granularity_8_W1	Cytoplasm_Granularity_8_W1
hsa-miR-6080	Cells_AreaShape_InertiaTensorEigvals-1	Cells_AreaShape_MinorAxisLength	Nuclei_AreaShape_ConvexArea
hsa-miR-6081	Cells_Granularity_8_W2	Cytoplasm_Granularity_8_W5	Cytoplasm_Granularity_8_W2
hsa-miR-6082	Nuclei_AreaShape_EquivalentDiameter	Nuclei_AreaShape_Moments-1-0	Nuclei_AreaShape_Area
hsa-miR-6083	Cells_AreaShape_InertiaTensor-1-1	Cytoplasm_Granularity_8_W3	Cytoplasm_Granularity_8_W2
hsa-miR-6084	Nuclei_AreaShape_EquivalentDiameter	Nuclei_AreaShape_MomentsCentral-0-0	Nuclei_AreaShape_Moments-0-0
hsa-miR-6085	Nuclei_AreaShape_Moments-1-0	Nuclei_AreaShape_MomentsCentral-2-0	Nuclei_AreaShape_ConvexArea
hsa-miR-6086	Cells_AreaShape_HuMoments-0	Cells_Granularity_7_W1	Nuclei_Granularity_7_W1
hsa-miR-6087	Cells_AreaShape_MinorAxisLength	Cells_AreaShape_InertiaTensorEigvals-1	Cytoplasm_Granularity_7_W5
hsa-miR-6088	Cells_Granularity_5_W4	Nuclei_Granularity_5_W4	Nuclei_Granularity_4_W4
hsa-miR-6089	Nuclei_AreaShape_EquivalentDiameter	Nuclei_AreaShape_Area	Nuclei_AreaShape_MomentsCentral-0-0
hsa-miR-609	Nuclei_AreaShape_InertiaTensorEigvals-1	Nuclei_AreaShape_MinorAxisLength	Nuclei_AreaShape_Moments-1-1
hsa-miR-6090	Nuclei_AreaShape_EquivalentDiameter	Nuclei_AreaShape_MomentsCentral-0-0	Nuclei_AreaShape_Moments-0-0
hsa-miR-610	Nuclei_AreaShape_EquivalentDiameter	Nuclei_AreaShape_Moments-0-0	Nuclei_AreaShape_MomentsCentral-0-0
hsa-miR-611	Cells_Granularity_4_W1	Nuclei_Granularity_4_W1	Nuclei_Granularity_8_W2
hsa-miR-612	Nuclei_Granularity_8_W1	Cells_Granularity_8_W1	Cytoplasm_Granularity_7_W5
hsa-miR-6124	Nuclei_AreaShape_EquivalentDiameter	Nuclei_AreaShape_Perimeter	Nuclei_AreaShape_Area
hsa-miR-6125	Nuclei_AreaShape_MomentsCentral-0-0	Nuclei_AreaShape_Area	Nuclei_AreaShape_Moments-0-0
hsa-miR-6126	Nuclei_AreaShape_Moments-0-1	Nuclei_AreaShape_Area	Nuclei_AreaShape_MomentsCentral-0-0
hsa-miR-6127	Cytoplasm_AreaShape_MinorAxisLength	Cytoplasm_AreaShape_InertiaTensorEigvals-1	Nuclei_AreaShape_MomentsNormalized-0-2
hsa-miR-6128	Nuclei_AreaShape_ConvexArea	Nuclei_AreaShape_MomentsCentral-0-0	Nuclei_AreaShape_Moments-0-0
hsa-miR-6129	Nuclei_Granularity_8_W2	Cells_Granularity_8_W2	Nuclei_Granularity_8_W1
hsa-miR-613	Nuclei_AreaShape_Area	Nuclei_AreaShape_MomentsCentral-0-0	Nuclei_AreaShape_Moments-0-0
hsa-miR-6130	Nuclei_AreaShape_Moments-1-1	Nuclei_AreaShape_Moments-1-0	Nuclei_AreaShape_ConvexArea
hsa-miR-6131	Nuclei_AreaShape_Moments-0-0	Nuclei_AreaShape_Area	Nuclei_AreaShape_MomentsCentral-0-0
hsa-miR-6132	Nuclei_Granularity_7_W2	Nuclei_Granularity_7_W5	Cells_Granularity_7_W2
hsa-miR-6133	Cells_Granularity_8_W5	Nuclei_Granularity_8_W5	Cells_Granularity_8_W3
hsa-miR-6134	Nuclei_AreaShape_Perimeter	Nuclei_AreaShape_FeretDiameterMax	Nuclei_AreaShape_ConvexArea
hsa-miR-614	Nuclei_Granularity_7_W1	Cells_Granularity_7_W1	Nuclei_Granularity_6_W2
hsa-miR-615-3p	Nuclei_AreaShape_MinorAxisLength	Nuclei_AreaShape_InertiaTensorEigvals-1	Nuclei_AreaShape_MomentsNormalized-2-0
hsa-miR-615-5p	Nuclei_AreaShape_EquivalentDiameter	Nuclei_AreaShape_Area	Nuclei_AreaShape_MomentsCentral-0-0
hsa-miR-616-3p	Cells_Granularity_8_W3	Nuclei_Granularity_8_W3	Cytoplasm_AreaShape_Eccentricity
hsa-miR-616-5p	Nuclei_Granularity_8_W1	Cells_Granularity_8_W1	Nuclei_AreaShape_MinorAxisLength
hsa-miR-6165	Cytoplasm_Granularity_8_W1	Cells_Granularity_8_W5	Nuclei_Granularity_8_W5
hsa-miR-617	Nuclei_AreaShape_Area	Nuclei_AreaShape_Moments-0-0	Nuclei_AreaShape_MomentsCentral-0-0
hsa-miR-618	Cytoplasm_Granularity_7_W2	Nuclei_Granularity_8_W2	Cytoplasm_Granularity_8_W2
hsa-miR-619-3p	Cells_Granularity_8_W4	Nuclei_Granularity_8_W4	Nuclei_Granularity_8_W2
hsa-miR-619-5p	Nuclei_AreaShape_Moments-1-0	Nuclei_AreaShape_ConvexArea	Nuclei_AreaShape_EquivalentDiameter
hsa-miR-620	Cells_AreaShape_InertiaTensor-1-1	Nuclei_Granularity_8_W3	Nuclei_Granularity_7_W3
hsa-miR-621	Nuclei_AreaShape_MomentsCentral-0-0	Nuclei_AreaShape_Moments-0-0	Nuclei_AreaShape_Area
hsa-miR-622	Nuclei_Granularity_7_W1	Nuclei_Granularity_8_W1	Cells_Granularity_8_W1
hsa-miR-623	Cytoplasm_Granularity_7_W5	Cells_Granularity_7_W5	Nuclei_Granularity_7_W5
hsa-miR-624-3p	Nuclei_AreaShape_EquivalentDiameter	Cells_AreaShape_MinorAxisLength	Nuclei_AreaShape_MinorAxisLength
hsa-miR-624-5p	Nuclei_Granularity_4_W3	Nuclei_Granularity_4_W4	Cells_Granularity_4_W3
hsa-miR-625-3p	Cells_AreaShape_InertiaTensor-1-1	Cells_Granularity_3_W1	Nuclei_Granularity_3_W1
hsa-miR-625-5p	Nuclei_AreaShape_Moments-0-1	Cells_AreaShape_InertiaTensor-0-0	Nuclei_AreaShape_Moments-0-2
hsa-miR-626	Cytoplasm_Granularity_7_W5	Cells_Granularity_7_W5	Cells_Granularity_7_W3
hsa-miR-627-3p	Nuclei_AreaShape_MinorAxisLength	Nuclei_AreaShape_EquivalentDiameter	Nuclei_AreaShape_MomentsCentral-0-0
hsa-miR-627-5p	Nuclei_AreaShape_EquivalentDiameter	Nuclei_AreaShape_MinorAxisLength	Nuclei_AreaShape_ConvexArea
hsa-miR-628-3p	Nuclei_Granularity_7_W3	Nuclei_Granularity_7_W5	Cells_Granularity_7_W3
hsa-miR-628-5p	Nuclei_Granularity_3_W4	Nuclei_Granularity_8_W1	Cells_Granularity_8_W1
hsa-miR-629-3p	Nuclei_AreaShape_MinorAxisLength	Nuclei_AreaShape_InertiaTensorEigvals-1	Nuclei_AreaShape_EquivalentDiameter
hsa-miR-629-5p	Cells_Granularity_8_W2	Cytoplasm_Granularity_8_W2	Nuclei_Granularity_8_W2
hsa-miR-630	Nuclei_AreaShape_Moments-1-1	Nuclei_AreaShape_ConvexArea	Nuclei_AreaShape_Moments-0-0
hsa-miR-631	Cells_Granularity_8_W2	Nuclei_Granularity_8_W2	Cytoplasm_Granularity_8_W2
hsa-miR-632	Cells_AreaShape_MomentsNormalized-3-0	Cells_AreaShape_InertiaTensor-1-1	Nuclei_Granularity_8_W1
hsa-miR-633	Cells_Granularity_8_W1	Nuclei_Granularity_8_W1	Nuclei_AreaShape_InertiaTensorEigvals-1
hsa-miR-634	Nuclei_AreaShape_InertiaTensor-0-0	Nuclei_AreaShape_MomentsCentral-0-2	Nuclei_AreaShape_Moments-0-1
hsa-miR-635	Nuclei_Granularity_7_W1	Cells_Granularity_7_W1	Nuclei_Granularity_4_W4
hsa-miR-636	Cells_Granularity_6_W5	Cells_Granularity_6_W3	Nuclei_Granularity_6_W5
hsa-miR-637	Nuclei_Granularity_8_W2	Cells_Granularity_8_W2	Cytoplasm_Granularity_8_W2
hsa-miR-638	Nuclei_AreaShape_EquivalentDiameter	Nuclei_AreaShape_Area	Nuclei_AreaShape_MomentsCentral-0-0
hsa-miR-639	Nuclei_Granularity_7_W5	Nuclei_AreaShape_MinorAxisLength	Nuclei_AreaShape_InertiaTensorEigvals-1
hsa-miR-640	Nuclei_AreaShape_InertiaTensorEigvals-1	Nuclei_AreaShape_MinorAxisLength	Nuclei_AreaShape_Moments-0-1
hsa-miR-641	Nuclei_AreaShape_Moments-1-0	Nuclei_Granularity_7_W1	Cells_Granularity_7_W1
hsa-miR-642a-3p	Cytoplasm_Granularity_7_W5	Nuclei_Granularity_4_W3	Cells_Granularity_7_W5
hsa-miR-642a-5p	Nuclei_Granularity_8_W2	Cells_Granularity_8_W3	Nuclei_Granularity_8_W3
hsa-miR-642b-3p	Cells_Granularity_5_W3	Cytoplasm_Granularity_5_W2	Cells_Granularity_5_W2
hsa-miR-642b-5p	Cytoplasm_AreaShape_MinorAxisLength	Cytoplasm_AreaShape_InertiaTensorEigvals-1	Cells_AreaShape_MinorAxisLength
hsa-miR-643	Nuclei_Granularity_8_W1	Cells_Granularity_8_W1	Cytoplasm_Granularity_7_W5
hsa-miR-644a	Nuclei_Granularity_8_W1	Cells_Granularity_8_W1	Cytoplasm_Granularity_6_W2
hsa-miR-645	Nuclei_AreaShape_Area	Nuclei_AreaShape_MomentsCentral-0-0	Nuclei_AreaShape_Moments-0-0
hsa-miR-646	Cells_Granularity_8_W1	Cells_Granularity_3_W1	Nuclei_AreaShape_MinorAxisLength
hsa-miR-647	Nuclei_Granularity_7_W2	Cells_Granularity_7_W2	Nuclei_AreaShape_Moments-0-1
hsa-miR-648	Nuclei_AreaShape_MinorAxisLength	Nuclei_AreaShape_InertiaTensorEigvals-1	Cells_AreaShape_InertiaTensorEigvals-1
hsa-miR-649	Nuclei_AreaShape_Moments-0-1	Cells_Granularity_3_W1	Nuclei_AreaShape_MinorAxisLength
hsa-miR-6499-3p	Nuclei_Granularity_8_W1	Cytoplasm_Granularity_8_W5	Nuclei_Granularity_4_W3
hsa-miR-6499-5p	Nuclei_AreaShape_ConvexArea	Nuclei_AreaShape_Moments-0-0	Nuclei_AreaShape_MomentsCentral-0-0
hsa-miR-650	Cells_Granularity_5_W2	Cytoplasm_Granularity_5_W2	Nuclei_Granularity_5_W2
hsa-miR-6500-3p	Nuclei_Granularity_6_W2	Cells_Granularity_6_W2	Cells_AreaShape_InertiaTensor-0-0
hsa-miR-6500-5p	Cells_AreaShape_InertiaTensor-0-0	Nuclei_Granularity_5_W3	Nuclei_Granularity_5_W5
hsa-miR-6501-3p	Nuclei_AreaShape_MinorAxisLength	Nuclei_AreaShape_InertiaTensorEigvals-1	Cells_AreaShape_InertiaTensorEigvals-1
hsa-miR-6501-5p	Cells_AreaShape_InertiaTensor-0-0	Nuclei_AreaShape_EquivalentDiameter	Nuclei_AreaShape_Moments-0-0
hsa-miR-6502-3p	Cytoplasm_Granularity_8_W5	Cells_Granularity_8_W4	Cytoplasm_Granularity_8_W3
hsa-miR-6502-5p	Cells_AreaShape_InertiaTensor-0-0	Cells_AreaShape_InertiaTensorEigvals-1	Cells_AreaShape_MinorAxisLength
hsa-miR-6503-3p	Nuclei_Granularity_8_W1	Cells_Granularity_8_W1	Cells_AreaShape_HuMoments-0
hsa-miR-6503-5p	Nuclei_AreaShape_EquivalentDiameter	Nuclei_AreaShape_MomentsCentral-0-0	Nuclei_AreaShape_Area
hsa-miR-6504-3p	Cells_Granularity_8_W5	Nuclei_Granularity_8_W5	Cytoplasm_Granularity_8_W5
hsa-miR-6504-5p	Cells_AreaShape_MinorAxisLength	Cells_AreaShape_InertiaTensorEigvals-1	Cytoplasm_Granularity_7_W5
hsa-miR-6505-3p	Cells_Granularity_3_W1	Nuclei_Granularity_3_W1	Nuclei_Granularity_7_W1
hsa-miR-6505-5p	Nuclei_AreaShape_ConvexArea	Nuclei_AreaShape_MomentsCentral-0-0	Nuclei_AreaShape_Area
hsa-miR-6506-3p	Nuclei_Granularity_7_W1	Cells_Granularity_7_W1	Nuclei_AreaShape_InertiaTensorEigvals-1
hsa-miR-6506-5p	Cytoplasm_Granularity_8_W2	Cells_Granularity_8_W2	Nuclei_Granularity_8_W2
hsa-miR-6507-3p	Nuclei_AreaShape_Solidity	Nuclei_Granularity_7_W1	Nuclei_AreaShape_Perimeter
hsa-miR-6507-5p	Nuclei_AreaShape_EquivalentDiameter	Nuclei_AreaShape_Area	Nuclei_AreaShape_MomentsCentral-0-0
hsa-miR-6508-3p	Nuclei_AreaShape_ConvexArea	Nuclei_AreaShape_Area	Nuclei_AreaShape_MomentsCentral-0-0
hsa-miR-6508-5p	Nuclei_Granularity_4_W3	Cells_Granularity_4_W3	Cells_Granularity_5_W3
hsa-miR-6509-3p	Cells_AreaShape_MinorAxisLength	Cells_AreaShape_InertiaTensorEigvals-1	Cells_AreaShape_InertiaTensor-0-0
hsa-miR-6509-5p	Cytoplasm_Granularity_8_W5	Nuclei_Granularity_6_W5	Cells_Granularity_6_W5
hsa-miR-651-3p	Nuclei_Granularity_7_W1	Cells_Granularity_7_W1	Cytoplasm_Granularity_7_W5
hsa-miR-651-5p	Nuclei_Granularity_7_W1	Cells_Granularity_7_W1	Nuclei_Granularity_5_W4
hsa-miR-6510-3p	Nuclei_AreaShape_EquivalentDiameter	Nuclei_AreaShape_ConvexArea	Nuclei_AreaShape_Moments-0-0
hsa-miR-6510-5p	Nuclei_Granularity_8_W2	Cells_Granularity_8_W2	Cytoplasm_Granularity_8_W2
hsa-miR-6511a-3p	Nuclei_AreaShape_MinorAxisLength	Nuclei_AreaShape_EquivalentDiameter	Nuclei_AreaShape_ConvexArea
hsa-miR-6511a-5p	Cells_AreaShape_InertiaTensor-1-1	Cells_AreaShape_InertiaTensorEigvals-1	Nuclei_Granularity_7_W1
hsa-miR-6511b-3p	Nuclei_AreaShape_InertiaTensorEigvals-1	Nuclei_AreaShape_MinorAxisLength	Nuclei_Granularity_7_W1
hsa-miR-6511b-5p	Nuclei_Granularity_7_W5	Cells_Granularity_7_W5	Cells_Granularity_7_W3
hsa-miR-6512-3p	Nuclei_AreaShape_MinorAxisLength	Nuclei_AreaShape_InertiaTensorEigvals-1	Cells_AreaShape_MinorAxisLength
hsa-miR-6512-5p	Cells_Granularity_6_W2	Cytoplasm_Granularity_6_W2	Nuclei_Granularity_6_W2
hsa-miR-6513-3p	Nuclei_AreaShape_MomentsCentral-0-0	Nuclei_AreaShape_Moments-0-0	Nuclei_AreaShape_Area
hsa-miR-6513-5p	Nuclei_Granularity_6_W2	Cells_Granularity_6_W2	Nuclei_AreaShape_ConvexArea
hsa-miR-6514-3p	Nuclei_AreaShape_InertiaTensorEigvals-1	Nuclei_AreaShape_MinorAxisLength	Cells_AreaShape_InertiaTensorEigvals-1
hsa-miR-6514-5p	Nuclei_AreaShape_InertiaTensorEigvals-1	Cells_AreaShape_InertiaTensorEigvals-1	Cells_AreaShape_MinorAxisLength
hsa-miR-6515-3p	Nuclei_AreaShape_InertiaTensorEigvals-1	Nuclei_AreaShape_MinorAxisLength	Nuclei_AreaShape_MomentsCentral-0-0
hsa-miR-6515-5p	Cytoplasm_Granularity_7_W5	Cytoplasm_Granularity_7_W2	Nuclei_Granularity_7_W2
hsa-miR-6516-3p	Nuclei_AreaShape_Moments-0-0	Nuclei_AreaShape_Area	Nuclei_AreaShape_MomentsCentral-0-0
hsa-miR-6516-5p	Nuclei_AreaShape_Moments-0-2	Nuclei_AreaShape_Moments-0-3	Nuclei_AreaShape_MomentsCentral-0-2
hsa-miR-652-3p	Nuclei_Granularity_7_W1	Cells_Granularity_7_W1	Nuclei_Granularity_5_W4
hsa-miR-652-5p	Cells_AreaShape_InertiaTensor-1-1	Cells_AreaShape_InertiaTensorEigvals-1	Cells_AreaShape_MinorAxisLength
hsa-miR-653-3p	Cytoplasm_Granularity_8_W1	Nuclei_Granularity_8_W4	Cells_AreaShape_InertiaTensor-0-0
hsa-miR-653-5p	Cells_AreaShape_InertiaTensor-1-1	Cells_AreaShape_HuMoments-0	Cells_AreaShape_MomentsNormalized-2-2
hsa-miR-654-3p	Nuclei_Granularity_5_W4	Cells_Granularity_5_W4	Nuclei_Granularity_5_W5
hsa-miR-654-5p	Nuclei_Granularity_5_W5	Nuclei_Granularity_5_W3	Cells_Granularity_5_W3
hsa-miR-655-3p	Nuclei_AreaShape_MomentsCentral-0-0	Nuclei_AreaShape_Moments-0-0	Nuclei_AreaShape_Area
hsa-miR-655-5p	Nuclei_AreaShape_Moments-2-0	Nuclei_AreaShape_Moments-1-0	Nuclei_AreaShape_Moments-3-0
hsa-miR-656-3p	Cells_Granularity_7_W1	Nuclei_Granularity_7_W1	Nuclei_AreaShape_MinorAxisLength
hsa-miR-656-5p	Nuclei_AreaShape_EquivalentDiameter	Nuclei_Granularity_8_W3	Nuclei_AreaShape_Moments-0-0
hsa-miR-657	Nuclei_Granularity_8_W1	Nuclei_AreaShape_MinorAxisLength	Nuclei_AreaShape_InertiaTensorEigvals-1
hsa-miR-658	Nuclei_AreaShape_EquivalentDiameter	Nuclei_AreaShape_Area	Nuclei_AreaShape_Moments-0-0
hsa-miR-659-3p	Nuclei_Granularity_8_W5	Cells_Granularity_8_W5	Nuclei_Granularity_8_W3
hsa-miR-659-5p	Cells_Granularity_6_W5	Cells_Granularity_6_W3	Nuclei_Granularity_6_W5
hsa-miR-660-3p	Cells_AreaShape_InertiaTensorEigvals-1	Cells_AreaShape_MinorAxisLength	Cells_AreaShape_InertiaTensor-1-1
hsa-miR-660-5p	Nuclei_Granularity_4_W4	Cells_Granularity_8_W4	Nuclei_AreaShape_Perimeter
hsa-miR-661	Cells_AreaShape_InertiaTensorEigvals-1	Nuclei_AreaShape_MomentsCentral-0-0	Nuclei_AreaShape_Area
hsa-miR-662	Nuclei_AreaShape_ConvexArea	Nuclei_AreaShape_Area	Nuclei_AreaShape_MomentsCentral-0-0
hsa-miR-663a	Cells_AreaShape_InertiaTensorEigvals-1	Cells_AreaShape_MinorAxisLength	Nuclei_AreaShape_MinorAxisLength
hsa-miR-663b	Cells_AreaShape_InertiaTensor-0-0	Cells_AreaShape_HuMoments-0	Cytoplasm_AreaShape_InertiaTensor-0-0
hsa-miR-664a-3p	Cells_AreaShape_HuMoments-0	Nuclei_AreaShape_MinorAxisLength	Nuclei_AreaShape_Orientation
hsa-miR-664a-5p	Nuclei_AreaShape_Moments-1-0	Nuclei_AreaShape_ConvexArea	Nuclei_AreaShape_MomentsCentral-0-0
hsa-miR-664b-3p	Nuclei_Granularity_5_W3	Cells_Granularity_5_W3	Nuclei_Granularity_5_W4
hsa-miR-664b-5p	Nuclei_AreaShape_Moments-1-0	Nuclei_AreaShape_ConvexArea	Nuclei_AreaShape_Area
hsa-miR-665	Nuclei_Granularity_8_W1	Cells_Granularity_8_W1	Cytoplasm_Granularity_7_W5
hsa-miR-668-3p	Nuclei_AreaShape_Perimeter	Nuclei_AreaShape_EquivalentDiameter	Nuclei_Granularity_8_W1
hsa-miR-668-5p	Nuclei_AreaShape_InertiaTensorEigvals-1	Nuclei_AreaShape_MinorAxisLength	Nuclei_AreaShape_Moments-0-1
hsa-miR-670-3p	Nuclei_AreaShape_InertiaTensorEigvals-1	Cells_AreaShape_MinorAxisLength	Nuclei_AreaShape_MinorAxisLength
hsa-miR-670-5p	Cells_AreaShape_HuMoments-0	Cells_AreaShape_HuMoments-1	Cells_AreaShape_InertiaTensor-0-0
hsa-miR-671-3p	Nuclei_Granularity_8_W4	Cells_Granularity_8_W4	Cells_Granularity_7_W1
hsa-miR-671-5p	Nuclei_Granularity_8_W1	Cells_Granularity_8_W1	Nuclei_Granularity_4_W3
hsa-miR-6715a-3p	Nuclei_AreaShape_MinorAxisLength	Nuclei_AreaShape_InertiaTensorEigvals-1	Nuclei_AreaShape_Moments-1-0
hsa-miR-6715b-3p	Nuclei_AreaShape_Moments-1-0	Nuclei_AreaShape_MomentsCentral-2-0	Nuclei_AreaShape_Moments-2-0
hsa-miR-6715b-5p	Cells_AreaShape_InertiaTensor-0-0	Nuclei_AreaShape_MajorAxisLength	Nuclei_AreaShape_FeretDiameterMax
hsa-miR-6716-3p	Cells_Granularity_5_W3	Nuclei_Granularity_5_W5	Nuclei_Granularity_5_W3
hsa-miR-6716-5p	Cytoplasm_Granularity_5_W2	Cells_Granularity_5_W2	Nuclei_Granularity_4_W4
hsa-miR-6717-5p	Nuclei_AreaShape_Moments-0-0	Nuclei_AreaShape_Area	Nuclei_AreaShape_MomentsCentral-0-0
hsa-miR-6718-5p	Nuclei_AreaShape_MomentsCentral-1-2	Nuclei_Granularity_3_W3	Nuclei_AreaShape_InertiaTensorEigvals-1
hsa-miR-6719-3p	Nuclei_Granularity_8_W5	Nuclei_AreaShape_EquivalentDiameter	Cells_Granularity_8_W5
hsa-miR-6720-3p	Nuclei_AreaShape_Moments-0-1	Nuclei_AreaShape_MomentsCentral-0-2	Nuclei_AreaShape_Moments-0-2
hsa-miR-6720-5p	Cells_AreaShape_InertiaTensorEigvals-1	Cells_AreaShape_MinorAxisLength	Cells_AreaShape_InertiaTensor-0-0
hsa-miR-6721-5p	Nuclei_AreaShape_Moments-1-0	Nuclei_AreaShape_InertiaTensor-1-1	Nuclei_AreaShape_Moments-2-0
hsa-miR-6722-3p	Cytoplasm_AreaShape_MinorAxisLength	Cytoplasm_AreaShape_InertiaTensorEigvals-1	Cells_AreaShape_MinorAxisLength
hsa-miR-6722-5p	Cells_Granularity_5_W2	Cytoplasm_Granularity_5_W2	Nuclei_Granularity_5_W2
hsa-miR-6723-5p	Cells_AreaShape_InertiaTensor-0-0	Cells_Granularity_8_W3	Nuclei_Granularity_8_W3
hsa-miR-6724-5p	Cells_AreaShape_MinorAxisLength	Cells_AreaShape_InertiaTensorEigvals-1	Nuclei_Granularity_8_W3
hsa-miR-6726-3p	Nuclei_AreaShape_EquivalentDiameter	Nuclei_AreaShape_Moments-0-0	Nuclei_AreaShape_Area
hsa-miR-6726-5p	Cells_AreaShape_HuMoments-0	Nuclei_AreaShape_Moments-0-2	Nuclei_AreaShape_Moments-0-3
hsa-miR-6727-3p	Cells_AreaShape_MinorAxisLength	Cells_AreaShape_InertiaTensorEigvals-1	Cytoplasm_AreaShape_InertiaTensorEigvals-1
hsa-miR-6727-5p	Nuclei_AreaShape_EquivalentDiameter	Nuclei_AreaShape_Moments-0-0	Nuclei_AreaShape_Area
hsa-miR-6728-3p	Cells_AreaShape_MinorAxisLength	Cells_AreaShape_InertiaTensor-1-1	Cytoplasm_Granularity_7_W5
hsa-miR-6728-5p	Nuclei_AreaShape_MinorAxisLength	Nuclei_AreaShape_InertiaTensorEigvals-1	Nuclei_AreaShape_EquivalentDiameter
hsa-miR-6729-3p	Cells_Granularity_7_W2	Nuclei_Granularity_7_W2	Cytoplasm_Granularity_7_W2
hsa-miR-6729-5p	Cells_AreaShape_HuMoments-0	Cells_AreaShape_InertiaTensor-0-0	Cells_AreaShape_MomentsNormalized-0-2
hsa-miR-6730-3p	Cells_AreaShape_MinorAxisLength	Cells_AreaShape_InertiaTensorEigvals-1	Nuclei_AreaShape_EquivalentDiameter
hsa-miR-6730-5p	Nuclei_Granularity_8_W1	Cells_Granularity_8_W1	Cytoplasm_AreaShape_MinorAxisLength
hsa-miR-6731-3p	Nuclei_Granularity_3_W4	Nuclei_Granularity_3_W2	Nuclei_Granularity_3_W3
hsa-miR-6731-5p	Cells_Granularity_5_W4	Nuclei_Granularity_5_W4	Cells_Granularity_5_W3
hsa-miR-6732-3p	Nuclei_AreaShape_Perimeter	Nuclei_AreaShape_InertiaTensorEigvals-0	Nuclei_AreaShape_FeretDiameterMax
hsa-miR-6732-5p	Nuclei_AreaShape_Moments-2-2	Nuclei_AreaShape_Moments-2-1	Nuclei_AreaShape_Moments-3-1
hsa-miR-6733-3p	Cells_Granularity_8_W4	Nuclei_Granularity_8_W4	Cells_Granularity_8_W5
hsa-miR-6733-5p	Cells_Granularity_7_W1	Nuclei_Granularity_7_W1	Cells_Granularity_6_W3
hsa-miR-6734-3p	Nuclei_AreaShape_Moments-0-0	Nuclei_AreaShape_MomentsCentral-0-0	Nuclei_AreaShape_Area
hsa-miR-6734-5p	Nuclei_Granularity_7_W2	Nuclei_Granularity_7_W3	Cells_Granularity_7_W2
hsa-miR-6735-3p	Cells_AreaShape_InertiaTensorEigvals-1	Cells_AreaShape_MinorAxisLength	Nuclei_AreaShape_MinorAxisLength
hsa-miR-6735-5p	Cells_Granularity_5_W3	Nuclei_Granularity_5_W3	Nuclei_Granularity_5_W2
hsa-miR-6736-3p	Nuclei_AreaShape_EquivalentDiameter	Nuclei_AreaShape_Moments-0-0	Nuclei_AreaShape_MomentsCentral-0-0
hsa-miR-6736-5p	Cells_Granularity_8_W4	Nuclei_Granularity_8_W4	Nuclei_Granularity_7_W5
hsa-miR-6737-3p	Nuclei_Granularity_8_W1	Cells_Granularity_8_W1	Nuclei_Granularity_6_W3
hsa-miR-6737-5p	Nuclei_AreaShape_Moments-0-1	Nuclei_AreaShape_EquivalentDiameter	Nuclei_AreaShape_Moments-0-0
hsa-miR-6738-3p	Cells_AreaShape_MinorAxisLength	Cells_AreaShape_InertiaTensorEigvals-1	Nuclei_AreaShape_MinorAxisLength
hsa-miR-6738-5p	Cells_AreaShape_HuMoments-0	Cells_AreaShape_HuMoments-1	Cells_AreaShape_MomentsNormalized-2-2
hsa-miR-6739-3p	Cells_Granularity_7_W1	Nuclei_Granularity_7_W1	Nuclei_Granularity_4_W3
hsa-miR-6739-5p	Cytoplasm_Granularity_8_W5	Cells_Granularity_8_W5	Cytoplasm_Granularity_8_W3
hsa-miR-6740-3p	Cells_Granularity_6_W2	Nuclei_Granularity_6_W2	Cytoplasm_Granularity_6_W2
hsa-miR-6740-5p	Cells_Granularity_7_W3	Nuclei_Granularity_7_W3	Cytoplasm_Granularity_7_W2
hsa-miR-6741-3p	Cells_AreaShape_InertiaTensorEigvals-1	Cells_AreaShape_MinorAxisLength	Cells_AreaShape_InertiaTensor-1-1
hsa-miR-6741-5p	Nuclei_Granularity_5_W4	Cells_Granularity_5_W4	Cytoplasm_AreaShape_InertiaTensorEigvals-1
hsa-miR-6742-3p	Cells_Granularity_7_W5	Cytoplasm_Granularity_7_W5	Nuclei_Granularity_7_W5
hsa-miR-6742-5p	Cells_Granularity_6_W3	Cytoplasm_Granularity_8_W1	Nuclei_Granularity_6_W3
hsa-miR-6743-3p	Cells_AreaShape_InertiaTensor-0-0	Nuclei_AreaShape_Moments-0-1	Nuclei_AreaShape_InertiaTensorEigvals-1
hsa-miR-6743-5p	Nuclei_AreaShape_ConvexArea	Nuclei_AreaShape_Moments-0-0	Nuclei_AreaShape_MomentsCentral-0-0
hsa-miR-6744-3p	Nuclei_AreaShape_MinorAxisLength	Nuclei_AreaShape_InertiaTensorEigvals-1	Cells_AreaShape_HuMoments-0
hsa-miR-6744-5p	Nuclei_Granularity_8_W2	Cells_Granularity_8_W2	Cells_Granularity_5_W1
hsa-miR-6745	Nuclei_Granularity_4_W4	Nuclei_Granularity_5_W5	Cells_Granularity_5_W4
hsa-miR-6746-3p	Cells_AreaShape_MinorAxisLength	Cells_AreaShape_InertiaTensorEigvals-1	Nuclei_AreaShape_MinorAxisLength
hsa-miR-6746-5p	Nuclei_Granularity_8_W5	Nuclei_Granularity_5_W5	Cells_Granularity_8_W5
hsa-miR-6747-3p	Cells_Granularity_8_W3	Nuclei_Granularity_8_W3	Nuclei_Granularity_8_W2
hsa-miR-6747-5p	Cells_Granularity_5_W3	Nuclei_Granularity_5_W3	Nuclei_Granularity_5_W5
hsa-miR-6748-3p	Nuclei_Granularity_8_W3	Cells_Granularity_8_W3	Cells_Granularity_8_W5
hsa-miR-6748-5p	Nuclei_Granularity_5_W1	Cells_Granularity_5_W1	Cells_Granularity_3_W1
hsa-miR-6749-3p	Nuclei_Granularity_6_W1	Cells_Granularity_6_W1	Cells_Granularity_3_W1
hsa-miR-6749-5p	Nuclei_AreaShape_EquivalentDiameter	Cells_AreaShape_MinorAxisLength	Nuclei_AreaShape_Area
hsa-miR-675-3p	Cells_AreaShape_MinorAxisLength	Cells_AreaShape_InertiaTensorEigvals-1	Nuclei_AreaShape_EquivalentDiameter
hsa-miR-675-5p	Nuclei_AreaShape_Moments-0-0	Nuclei_AreaShape_Area	Nuclei_AreaShape_MomentsCentral-0-0
hsa-miR-6750-3p	Nuclei_AreaShape_MinorAxisLength	Nuclei_AreaShape_InertiaTensorEigvals-1	Cells_AreaShape_MinorAxisLength
hsa-miR-6750-5p	Nuclei_Granularity_3_W3	Nuclei_Granularity_4_W4	Cytoplasm_Granularity_7_W5
hsa-miR-6751-3p	Nuclei_AreaShape_ConvexArea	Nuclei_AreaShape_EquivalentDiameter	Nuclei_AreaShape_Moments-0-0
hsa-miR-6751-5p	Cells_AreaShape_InertiaTensor-1-1	Nuclei_Granularity_8_W5	Nuclei_AreaShape_Moments-1-0
hsa-miR-6752-3p	Nuclei_AreaShape_InertiaTensorEigvals-1	Nuclei_AreaShape_MinorAxisLength	Cells_AreaShape_HuMoments-0
hsa-miR-6752-5p	Cells_AreaShape_MinorAxisLength	Cells_Granularity_5_W4	Nuclei_Granularity_5_W4
hsa-miR-6753-3p	Cells_AreaShape_InertiaTensor-1-1	Cells_AreaShape_MinorAxisLength	Nuclei_AreaShape_MinorAxisLength
hsa-miR-6753-5p	Nuclei_AreaShape_MinorAxisLength	Nuclei_AreaShape_InertiaTensorEigvals-1	Nuclei_AreaShape_Moments-1-0
hsa-miR-6754-3p	Cells_AreaShape_InertiaTensorEigvals-1	Cells_AreaShape_HuMoments-0	Cells_AreaShape_MinorAxisLength
hsa-miR-6754-5p	Nuclei_AreaShape_Area	Nuclei_AreaShape_MomentsCentral-0-0	Nuclei_AreaShape_Moments-0-0
hsa-miR-6755-3p	Nuclei_AreaShape_EquivalentDiameter	Nuclei_AreaShape_Moments-0-0	Nuclei_AreaShape_Area
hsa-miR-6755-5p	Cells_AreaShape_HuMoments-0	Cells_Granularity_8_W1	Nuclei_Granularity_8_W1
hsa-miR-6756-3p	Cytoplasm_Granularity_7_W2	Cells_Granularity_7_W2	Cytoplasm_Granularity_7_W5
hsa-miR-6756-5p	Nuclei_Granularity_5_W3	Cells_Granularity_5_W4	Cells_Granularity_5_W3
hsa-miR-6757-3p	Nuclei_AreaShape_MinorAxisLength	Nuclei_Granularity_6_W3	Cells_Granularity_6_W3
hsa-miR-6757-5p	Nuclei_AreaShape_Area	Nuclei_AreaShape_MomentsCentral-0-0	Nuclei_AreaShape_Moments-0-0
hsa-miR-6758-3p	Nuclei_Granularity_8_W1	Cells_Granularity_8_W1	Nuclei_Granularity_7_W1
hsa-miR-6758-5p	Nuclei_Granularity_5_W4	Cells_Granularity_5_W4	Cytoplasm_Granularity_8_W2
hsa-miR-6759-3p	Nuclei_AreaShape_MinorAxisLength	Nuclei_AreaShape_InertiaTensorEigvals-1	Nuclei_AreaShape_EquivalentDiameter
hsa-miR-6759-5p	Cells_Granularity_6_W5	Nuclei_Granularity_6_W5	Nuclei_Granularity_6_W3
hsa-miR-676-3p	Cells_AreaShape_MomentsNormalized-2-2	Cells_AreaShape_HuMoments-0	Nuclei_Granularity_6_W2
hsa-miR-676-5p	Cells_AreaShape_MinorAxisLength	Cytoplasm_AreaShape_InertiaTensor-0-0	Cells_AreaShape_InertiaTensor-0-0
hsa-miR-6760-3p	Cells_Granularity_8_W1	Nuclei_Granularity_8_W1	Nuclei_AreaShape_InertiaTensorEigvals-1
hsa-miR-6760-5p	Nuclei_AreaShape_Perimeter	Nuclei_AreaShape_EquivalentDiameter	Nuclei_AreaShape_ConvexArea
hsa-miR-6761-3p	Nuclei_Granularity_6_W2	Cells_Granularity_6_W2	Cytoplasm_Granularity_6_W2
hsa-miR-6761-5p	Cytoplasm_Granularity_7_W2	Cells_Granularity_7_W2	Nuclei_Granularity_7_W2
hsa-miR-6762-3p	Nuclei_AreaShape_InertiaTensorEigvals-1	Nuclei_AreaShape_MinorAxisLength	Nuclei_AreaShape_MomentsNormalized-0-2
hsa-miR-6762-5p	Nuclei_Granularity_3_W2	Cells_AreaShape_MinorAxisLength	Cells_AreaShape_InertiaTensorEigvals-1
hsa-miR-6763-3p	Cells_AreaShape_InertiaTensorEigvals-1	Cells_AreaShape_MinorAxisLength	Nuclei_AreaShape_MomentsNormalized-2-0
hsa-miR-6763-5p	Cells_AreaShape_HuMoments-0	Cells_AreaShape_InertiaTensor-1-1	Cells_AreaShape_HuMoments-1
hsa-miR-6764-3p	Cells_AreaShape_MinorAxisLength	Cytoplasm_AreaShape_MinorAxisLength	Cells_AreaShape_InertiaTensorEigvals-1
hsa-miR-6764-5p	Nuclei_AreaShape_MomentsCentral-0-0	Nuclei_AreaShape_Area	Nuclei_AreaShape_Moments-0-0
hsa-miR-6765-3p	Cells_Granularity_8_W3	Nuclei_Granularity_8_W3	Cytoplasm_Granularity_8_W3
hsa-miR-6765-5p	Nuclei_AreaShape_Moments-0-1	Nuclei_AreaShape_ConvexArea	Nuclei_AreaShape_Area
hsa-miR-6766-3p	Nuclei_AreaShape_MinorAxisLength	Cells_AreaShape_MinorAxisLength	Cells_AreaShape_InertiaTensorEigvals-1
hsa-miR-6766-5p	Nuclei_Granularity_8_W1	Cells_Granularity_8_W1	Cells_Granularity_5_W1
hsa-miR-6767-3p	Cells_AreaShape_InertiaTensor-1-1	Nuclei_AreaShape_Area	Nuclei_AreaShape_MomentsCentral-0-0
hsa-miR-6767-5p	Cells_AreaShape_InertiaTensor-0-0	Cells_Granularity_7_W2	Nuclei_AreaShape_EquivalentDiameter
hsa-miR-6768-3p	Cells_Granularity_5_W1	Nuclei_Granularity_5_W1	Cytoplasm_Granularity_7_W5
hsa-miR-6768-5p	Cells_AreaShape_InertiaTensor-1-1	Cells_AreaShape_MinorAxisLength	Cells_AreaShape_InertiaTensor-0-0
hsa-miR-6769a-3p	Nuclei_AreaShape_Moments-1-0	Nuclei_AreaShape_MomentsCentral-2-0	Nuclei_AreaShape_ConvexArea
hsa-miR-6769a-5p	Nuclei_AreaShape_Solidity	Nuclei_AreaShape_Perimeter	Nuclei_AreaShape_Moments-0-1
hsa-miR-6769b-3p	Nuclei_Granularity_5_W5	Nuclei_Granularity_5_W3	Nuclei_Granularity_8_W1
hsa-miR-6769b-5p	Nuclei_AreaShape_Moments-1-0	Nuclei_AreaShape_Moments-0-0	Nuclei_AreaShape_Area
hsa-miR-6770-3p	Nuclei_Granularity_7_W3	Cells_Granularity_7_W3	Cytoplasm_Granularity_8_W2
hsa-miR-6770-5p	Nuclei_AreaShape_MomentsCentral-0-0	Nuclei_AreaShape_Moments-0-0	Nuclei_AreaShape_Area
hsa-miR-6771-3p	Cells_AreaShape_InertiaTensor-0-0	Cells_Granularity_8_W4	Cytoplasm_AreaShape_InertiaTensor-0-0
hsa-miR-6771-5p	Cells_AreaShape_HuMoments-0	Cells_AreaShape_HuMoments-1	Cells_AreaShape_MomentsNormalized-2-0
hsa-miR-6772-3p	Cells_AreaShape_InertiaTensor-1-1	Cells_AreaShape_InertiaTensorEigvals-1	Nuclei_AreaShape_Area
hsa-miR-6772-5p	Nuclei_AreaShape_InertiaTensorEigvals-1	Nuclei_AreaShape_MinorAxisLength	Nuclei_AreaShape_Moments-1-1
hsa-miR-6773-3p	Nuclei_Granularity_2_W1	Cells_Granularity_7_W3	Cells_Granularity_4_W3
hsa-miR-6773-5p	Nuclei_Granularity_7_W1	Cells_Granularity_7_W1	Cytoplasm_Granularity_5_W2
hsa-miR-6774-3p	Cells_AreaShape_HuMoments-0	Cells_AreaShape_MomentsNormalized-2-2	Cells_AreaShape_HuMoments-1
hsa-miR-6774-5p	Nuclei_AreaShape_EquivalentDiameter	Nuclei_AreaShape_Area	Nuclei_AreaShape_Moments-0-0
hsa-miR-6775-3p	Nuclei_AreaShape_EquivalentDiameter	Nuclei_AreaShape_Moments-0-0	Nuclei_AreaShape_MomentsCentral-0-0
hsa-miR-6775-5p	Cells_AreaShape_InertiaTensorEigvals-1	Cells_AreaShape_MinorAxisLength	Cytoplasm_AreaShape_InertiaTensor-0-0
hsa-miR-6776-3p	Nuclei_AreaShape_MinorAxisLength	Nuclei_AreaShape_InertiaTensorEigvals-1	Nuclei_AreaShape_EquivalentDiameter
hsa-miR-6776-5p	Nuclei_AreaShape_EquivalentDiameter	Nuclei_AreaShape_MinorAxisLength	Nuclei_AreaShape_Moments-0-0
hsa-miR-6777-3p	Cytoplasm_Granularity_7_W5	Cells_Granularity_7_W2	Nuclei_Granularity_7_W2
hsa-miR-6777-5p	Cells_AreaShape_MinorAxisLength	Cells_AreaShape_InertiaTensorEigvals-1	Cytoplasm_AreaShape_InertiaTensor-0-0
hsa-miR-6778-3p	Cells_AreaShape_InertiaTensor-1-1	Cytoplasm_Granularity_7_W2	Cells_AreaShape_HuMoments-0
hsa-miR-6778-5p	Nuclei_Granularity_7_W5	Cells_Granularity_7_W5	Nuclei_Granularity_7_W3
hsa-miR-6779-3p	Nuclei_AreaShape_MinorAxisLength	Nuclei_AreaShape_InertiaTensorEigvals-1	Nuclei_AreaShape_EquivalentDiameter
hsa-miR-6779-5p	Cells_AreaShape_MinorAxisLength	Cytoplasm_AreaShape_MinorAxisLength	Cells_AreaShape_InertiaTensorEigvals-1
hsa-miR-6780a-3p	Nuclei_AreaShape_EquivalentDiameter	Nuclei_AreaShape_Area	Nuclei_AreaShape_MomentsCentral-0-0
hsa-miR-6780a-5p	Cells_Granularity_8_W2	Nuclei_Granularity_8_W2	Cytoplasm_Granularity_8_W2
hsa-miR-6780b-3p	Cytoplasm_Granularity_7_W5	Cells_Granularity_7_W5	Nuclei_AreaShape_FeretDiameterMax
hsa-miR-6780b-5p	Cells_AreaShape_MinorAxisLength	Cells_AreaShape_InertiaTensorEigvals-1	Nuclei_AreaShape_MinorAxisLength
hsa-miR-6781-3p	Cells_Granularity_8_W1	Nuclei_Granularity_8_W1	Cytoplasm_Granularity_6_W2
hsa-miR-6781-5p	Nuclei_AreaShape_ConvexArea	Nuclei_AreaShape_MomentsCentral-0-0	Nuclei_AreaShape_Area
hsa-miR-6782-3p	Cells_Granularity_4_W1	Nuclei_Granularity_4_W1	Cells_Granularity_3_W1
hsa-miR-6782-5p	Cells_AreaShape_InertiaTensor-0-0	Cells_AreaShape_InertiaTensorEigvals-1	Cells_AreaShape_MinorAxisLength
hsa-miR-6783-3p	Cells_AreaShape_MinorAxisLength	Cells_AreaShape_InertiaTensorEigvals-1	Cytoplasm_AreaShape_MinorAxisLength
hsa-miR-6783-5p	Nuclei_AreaShape_EquivalentDiameter	Nuclei_AreaShape_Area	Nuclei_AreaShape_Moments-0-0
hsa-miR-6784-3p	Cytoplasm_Granularity_8_W3	Cytoplasm_Granularity_8_W2	Cells_Granularity_8_W2
hsa-miR-6784-5p	Cells_Granularity_6_W3	Nuclei_Granularity_6_W3	Cytoplasm_Granularity_6_W2
hsa-miR-6785-3p	Nuclei_Granularity_8_W3	Cells_Granularity_8_W3	Nuclei_Granularity_4_W3
hsa-miR-6785-5p	Nuclei_AreaShape_EquivalentDiameter	Nuclei_AreaShape_Area	Nuclei_AreaShape_Moments-0-0
hsa-miR-6786-3p	Cytoplasm_Granularity_7_W5	Cells_Granularity_7_W5	Cells_AreaShape_MomentsNormalized-0-2
hsa-miR-6786-5p	Nuclei_AreaShape_Perimeter	Nuclei_AreaShape_Moments-1-0	Nuclei_AreaShape_Moments-2-0
hsa-miR-6787-3p	Nuclei_Granularity_3_W2	Nuclei_Granularity_4_W2	Nuclei_Granularity_3_W3
hsa-miR-6787-5p	Nuclei_AreaShape_ConvexArea	Nuclei_AreaShape_Moments-0-0	Nuclei_AreaShape_MomentsCentral-0-0
hsa-miR-6788-3p	Cells_Granularity_8_W1	Nuclei_Granularity_8_W1	Cells_AreaShape_MinorAxisLength
hsa-miR-6788-5p	Cytoplasm_Granularity_7_W2	Cells_Granularity_7_W2	Nuclei_Granularity_7_W2
hsa-miR-6789-3p	Cells_Granularity_5_W2	Nuclei_Granularity_5_W2	Cells_AreaShape_MinorAxisLength
hsa-miR-6789-5p	Nuclei_AreaShape_MinorAxisLength	Cells_Granularity_6_W5	Nuclei_Granularity_6_W5
hsa-miR-6790-3p	Cells_Granularity_6_W1	Nuclei_Granularity_6_W1	Nuclei_AreaShape_InertiaTensorEigvals-1
hsa-miR-6790-5p	Cells_AreaShape_InertiaTensorEigvals-1	Cells_AreaShape_MinorAxisLength	Nuclei_Granularity_8_W3
hsa-miR-6791-3p	Nuclei_AreaShape_MinorAxisLength	Nuclei_AreaShape_MomentsCentral-1-2	Nuclei_AreaShape_InertiaTensorEigvals-1
hsa-miR-6791-5p	Cells_AreaShape_InertiaTensor-0-0	Cytoplasm_AreaShape_InertiaTensor-0-0	Cells_AreaShape_InertiaTensorEigvals-1
hsa-miR-6792-3p	Nuclei_AreaShape_MinorAxisLength	Nuclei_AreaShape_InertiaTensorEigvals-1	Cells_Granularity_3_W1
hsa-miR-6792-5p	Nuclei_AreaShape_Perimeter	Nuclei_AreaShape_MajorAxisLength	Nuclei_AreaShape_FeretDiameterMax
hsa-miR-6793-3p	Cells_Granularity_5_W3	Nuclei_Granularity_5_W3	Nuclei_Granularity_5_W2
hsa-miR-6793-5p	Nuclei_Granularity_7_W2	Cells_Granularity_7_W2	Cytoplasm_Granularity_7_W2
hsa-miR-6794-3p	Cells_Granularity_6_W1	Nuclei_AreaShape_MinorAxisLength	Nuclei_Granularity_6_W1
hsa-miR-6794-5p	Cytoplasm_Granularity_8_W5	Cytoplasm_Granularity_8_W3	Cells_Granularity_7_W2
hsa-miR-6795-3p	Cytoplasm_Granularity_8_W3	Nuclei_AreaShape_ConvexArea	Nuclei_AreaShape_Moments-0-0
hsa-miR-6795-5p	Cells_AreaShape_MinorAxisLength	Cells_AreaShape_InertiaTensorEigvals-1	Nuclei_AreaShape_MinorAxisLength
hsa-miR-6796-3p	Nuclei_AreaShape_MinorAxisLength	Nuclei_AreaShape_InertiaTensorEigvals-1	Nuclei_AreaShape_MomentsCentral-0-0
hsa-miR-6796-5p	Nuclei_Granularity_7_W3	Cells_Granularity_7_W3	Nuclei_Granularity_7_W5
hsa-miR-6797-3p	Cells_AreaShape_InertiaTensor-0-0	Cytoplasm_Granularity_7_W5	Cells_Granularity_7_W3
hsa-miR-6797-5p	Cells_AreaShape_MinorAxisLength	Cells_AreaShape_InertiaTensorEigvals-1	Cells_Granularity_5_W4
hsa-miR-6798-3p	Nuclei_AreaShape_MinorAxisLength	Nuclei_AreaShape_InertiaTensorEigvals-1	Nuclei_AreaShape_ConvexArea
hsa-miR-6798-5p	Cytoplasm_Granularity_8_W2	Cytoplasm_Granularity_8_W3	Cells_Granularity_8_W2
hsa-miR-6799-3p	Cells_AreaShape_MinorAxisLength	Cells_AreaShape_InertiaTensorEigvals-1	Cells_Granularity_5_W3
hsa-miR-6799-5p	Nuclei_AreaShape_InertiaTensorEigvals-1	Nuclei_AreaShape_MinorAxisLength	Nuclei_AreaShape_Moments-3-1
hsa-miR-6800-3p	Nuclei_Granularity_8_W1	Cells_Granularity_8_W1	Nuclei_AreaShape_MinorAxisLength
hsa-miR-6800-5p	Nuclei_Granularity_4_W4	Nuclei_Granularity_6_W1	Cells_Granularity_5_W4
hsa-miR-6801-3p	Nuclei_AreaShape_InertiaTensor-0-0	Nuclei_AreaShape_Moments-0-2	Cells_AreaShape_InertiaTensor-1-1
hsa-miR-6801-5p	Nuclei_AreaShape_Moments-1-0	Nuclei_AreaShape_Moments-2-0	Nuclei_AreaShape_ConvexArea
hsa-miR-6802-3p	Cells_AreaShape_InertiaTensor-1-1	Cells_AreaShape_HuMoments-0	Cells_AreaShape_HuMoments-1
hsa-miR-6802-5p	Cells_AreaShape_InertiaTensor-0-0	Cytoplasm_AreaShape_InertiaTensor-0-0	Cells_AreaShape_HuMoments-0
hsa-miR-6803-3p	Nuclei_Granularity_8_W1	Cells_Granularity_8_W1	Cytoplasm_Granularity_7_W5
hsa-miR-6803-5p	Cells_AreaShape_InertiaTensorEigvals-1	Cells_AreaShape_MinorAxisLength	Cells_AreaShape_InertiaTensor-0-0
hsa-miR-6804-3p	Nuclei_AreaShape_MinorAxisLength	Nuclei_AreaShape_InertiaTensorEigvals-1	Nuclei_AreaShape_HuMoments-0
hsa-miR-6804-5p	Nuclei_Granularity_7_W1	Cells_Granularity_7_W1	Nuclei_AreaShape_EquivalentDiameter
hsa-miR-6805-3p	Cells_AreaShape_HuMoments-0	Nuclei_Granularity_4_W2	Nuclei_Granularity_4_W3
hsa-miR-6805-5p	Nuclei_Granularity_7_W2	Cells_Granularity_7_W2	Nuclei_AreaShape_ConvexArea
hsa-miR-6806-3p	Cytoplasm_Granularity_8_W3	Cells_Granularity_8_W4	Cytoplasm_Granularity_8_W5
hsa-miR-6806-5p	Cells_AreaShape_InertiaTensor-1-1	Cells_AreaShape_MinorAxisLength	Cells_AreaShape_InertiaTensorEigvals-1
hsa-miR-6807-3p	Cells_AreaShape_InertiaTensor-0-0	Cytoplasm_AreaShape_InertiaTensor-0-0	Cells_AreaShape_HuMoments-1
hsa-miR-6807-5p	Nuclei_Granularity_3_W2	Nuclei_Granularity_3_W3	Nuclei_AreaShape_Moments-1-1
hsa-miR-6808-3p	Cells_AreaShape_MinorAxisLength	Nuclei_AreaShape_MinorAxisLength	Cells_AreaShape_InertiaTensorEigvals-1
hsa-miR-6808-5p	Nuclei_AreaShape_ConvexArea	Nuclei_AreaShape_Moments-0-0	Nuclei_AreaShape_Area
hsa-miR-6809-3p	Cells_Granularity_7_W1	Nuclei_Granularity_7_W1	Nuclei_AreaShape_Moments-1-0
hsa-miR-6809-5p	Nuclei_AreaShape_Perimeter	Nuclei_AreaShape_Area	Nuclei_AreaShape_Moments-0-0
hsa-miR-6810-3p	Cells_Granularity_5_W3	Cells_Granularity_5_W4	Nuclei_Granularity_5_W3
hsa-miR-6810-5p	Cells_AreaShape_InertiaTensorEigvals-1	Cells_AreaShape_MinorAxisLength	Cells_AreaShape_InertiaTensor-0-0
hsa-miR-6811-3p	Nuclei_AreaShape_MinorAxisLength	Nuclei_AreaShape_InertiaTensorEigvals-1	Cells_AreaShape_MinorAxisLength
hsa-miR-6811-5p	Nuclei_Granularity_3_W2	Nuclei_Granularity_4_W4	Cells_Granularity_6_W5
hsa-miR-6812-3p	Cells_AreaShape_InertiaTensor-1-1	Cells_AreaShape_InertiaTensor-0-0	Cells_AreaShape_InertiaTensorEigvals-1
hsa-miR-6812-5p	Nuclei_AreaShape_Moments-1-1	Nuclei_AreaShape_Moments-0-1	Nuclei_AreaShape_Moments-0-2
hsa-miR-6813-3p	Cells_Granularity_7_W5	Nuclei_Granularity_7_W5	Cytoplasm_Granularity_7_W5
hsa-miR-6813-5p	Cells_AreaShape_InertiaTensor-0-0	Cells_AreaShape_HuMoments-0	Cells_AreaShape_HuMoments-1
hsa-miR-6814-3p	Nuclei_Granularity_2_W1	Nuclei_Granularity_4_W4	Nuclei_Granularity_4_W3
hsa-miR-6814-5p	Cells_AreaShape_InertiaTensor-0-0	Cells_AreaShape_MinorAxisLength	Cells_AreaShape_InertiaTensorEigvals-1
hsa-miR-6815-3p	Cells_AreaShape_MinorAxisLength	Cells_AreaShape_InertiaTensorEigvals-1	Nuclei_Granularity_3_W2
hsa-miR-6815-5p	Cells_Granularity_5_W4	Nuclei_Granularity_5_W4	Cytoplasm_Granularity_8_W2
hsa-miR-6816-3p	Cells_Granularity_5_W1	Nuclei_Granularity_8_W1	Nuclei_Granularity_5_W1
hsa-miR-6816-5p	Cells_AreaShape_MinorAxisLength	Cells_AreaShape_InertiaTensorEigvals-1	Cytoplasm_AreaShape_MinorAxisLength
hsa-miR-6817-3p	Cells_AreaShape_HuMoments-0	Nuclei_Granularity_5_W5	Nuclei_Granularity_4_W3
hsa-miR-6817-5p	Cells_AreaShape_InertiaTensor-0-0	Nuclei_Granularity_8_W2	Cells_Granularity_8_W2
hsa-miR-6818-3p	Nuclei_AreaShape_MinorAxisLength	Nuclei_AreaShape_HuMoments-0	Cells_AreaShape_MinorAxisLength
hsa-miR-6818-5p	Nuclei_Granularity_7_W1	Cells_Granularity_7_W1	Cytoplasm_Granularity_8_W5
hsa-miR-6819-3p	Nuclei_AreaShape_MinorAxisLength	Nuclei_AreaShape_InertiaTensorEigvals-1	Nuclei_AreaShape_EquivalentDiameter
hsa-miR-6819-5p	Nuclei_AreaShape_EquivalentDiameter	Nuclei_AreaShape_Moments-0-0	Nuclei_AreaShape_Area
hsa-miR-6820-3p	Cells_AreaShape_InertiaTensorEigvals-1	Cells_AreaShape_MinorAxisLength	Cells_Granularity_5_W4
hsa-miR-6820-5p	Nuclei_AreaShape_MinorAxisLength	Nuclei_AreaShape_Moments-0-1	Nuclei_AreaShape_Area
hsa-miR-6821-3p	Cells_AreaShape_MinorAxisLength	Cells_AreaShape_InertiaTensorEigvals-1	Nuclei_AreaShape_Moments-0-0
hsa-miR-6821-5p	Nuclei_AreaShape_MinorAxisLength	Nuclei_AreaShape_Area	Nuclei_AreaShape_MomentsCentral-0-0
hsa-miR-6822-3p	Cells_AreaShape_MinorAxisLength	Nuclei_AreaShape_MinorAxisLength	Cytoplasm_AreaShape_MinorAxisLength
hsa-miR-6822-5p	Cells_Granularity_8_W1	Nuclei_Granularity_8_W1	Nuclei_Granularity_8_W2
hsa-miR-6823-3p	Nuclei_AreaShape_MinorAxisLength	Nuclei_AreaShape_InertiaTensorEigvals-1	Nuclei_AreaShape_MomentsCentral-0-0
hsa-miR-6823-5p	Cells_AreaShape_InertiaTensor-0-0	Cells_Granularity_8_W1	Nuclei_Granularity_8_W1
hsa-miR-6824-3p	Cells_Granularity_6_W3	Nuclei_Granularity_6_W3	Nuclei_Granularity_6_W2
hsa-miR-6824-5p	Cells_Granularity_5_W1	Cytoplasm_Granularity_7_W5	Nuclei_Granularity_5_W1
hsa-miR-6825-3p	Cytoplasm_Granularity_8_W5	Cytoplasm_Granularity_7_W2	Cells_Granularity_7_W3
hsa-miR-6825-5p	Cells_AreaShape_InertiaTensor-1-1	Cells_AreaShape_MinorAxisLength	Cells_AreaShape_InertiaTensor-0-0
hsa-miR-6826-3p	Cells_AreaShape_InertiaTensorEigvals-1	Cells_AreaShape_MinorAxisLength	Cells_Granularity_8_W5
hsa-miR-6826-5p	Cells_Granularity_8_W1	Nuclei_Granularity_8_W1	Cytoplasm_Granularity_6_W2
hsa-miR-6827-3p	Nuclei_AreaShape_EquivalentDiameter	Nuclei_AreaShape_Perimeter	Nuclei_AreaShape_ConvexArea
hsa-miR-6827-5p	Cytoplasm_Granularity_8_W2	Cells_Granularity_8_W2	Cytoplasm_Granularity_8_W1
hsa-miR-6828-3p	Nuclei_AreaShape_EquivalentDiameter	Nuclei_AreaShape_MomentsCentral-0-0	Nuclei_AreaShape_Area
hsa-miR-6828-5p	Nuclei_Granularity_8_W1	Cells_Granularity_5_W1	Cytoplasm_AreaShape_MinorAxisLength
hsa-miR-6829-3p	Nuclei_AreaShape_MinorAxisLength	Nuclei_AreaShape_InertiaTensorEigvals-1	Cells_Granularity_3_W1
hsa-miR-6829-5p	Cells_AreaShape_InertiaTensor-0-0	Cells_AreaShape_InertiaTensor-1-1	Cytoplasm_AreaShape_InertiaTensor-0-0
hsa-miR-6830-3p	Nuclei_Granularity_7_W1	Cells_Granularity_7_W1	Nuclei_Granularity_3_W1
hsa-miR-6830-5p	Nuclei_AreaShape_EquivalentDiameter	Nuclei_AreaShape_ConvexArea	Nuclei_AreaShape_Area
hsa-miR-6831-3p	Cytoplasm_Granularity_5_W2	Cells_Granularity_5_W3	Nuclei_AreaShape_EquivalentDiameter
hsa-miR-6831-5p	Nuclei_AreaShape_Solidity	Nuclei_AreaShape_Perimeter	Nuclei_AreaShape_Moments-0-1
hsa-miR-6832-3p	Cytoplasm_Granularity_8_W3	Cells_Granularity_8_W3	Nuclei_Granularity_8_W2
hsa-miR-6832-5p	Cells_AreaShape_InertiaTensorEigvals-1	Cells_AreaShape_MinorAxisLength	Cytoplasm_AreaShape_InertiaTensorEigvals-1
hsa-miR-6833-3p	Cells_AreaShape_MinorAxisLength	Cells_AreaShape_InertiaTensorEigvals-1	Cytoplasm_AreaShape_InertiaTensorEigvals-1
hsa-miR-6833-5p	Cells_Granularity_7_W1	Nuclei_Granularity_7_W1	Nuclei_Granularity_8_W5
hsa-miR-6834-3p	Nuclei_AreaShape_MinorAxisLength	Nuclei_AreaShape_InertiaTensorEigvals-1	Nuclei_AreaShape_Area
hsa-miR-6834-5p	Nuclei_Granularity_3_W3	Nuclei_Granularity_3_W4	Cells_Granularity_8_W4
hsa-miR-6835-3p	Nuclei_Granularity_6_W2	Cells_Granularity_6_W2	Nuclei_Granularity_6_W3
hsa-miR-6835-5p	Cells_Granularity_8_W1	Nuclei_Granularity_8_W1	Cells_Granularity_6_W2
hsa-miR-6836-3p	Nuclei_AreaShape_Moments-1-0	Nuclei_AreaShape_Moments-2-0	Cells_AreaShape_MinorAxisLength
hsa-miR-6836-5p	Cytoplasm_Granularity_8_W2	Cells_Granularity_8_W2	Nuclei_Granularity_8_W2
hsa-miR-6837-3p	Nuclei_Granularity_3_W4	Cells_AreaShape_HuMoments-0	Nuclei_AreaShape_MinorAxisLength
hsa-miR-6837-5p	Nuclei_Granularity_3_W3	Cells_AreaShape_InertiaTensor-1-1	Nuclei_Granularity_8_W1
hsa-miR-6838-3p	Nuclei_AreaShape_Area	Nuclei_AreaShape_Moments-0-0	Nuclei_AreaShape_MomentsCentral-0-0
hsa-miR-6838-5p	Nuclei_Granularity_8_W3	Cells_Granularity_8_W3	Nuclei_Granularity_8_W5
hsa-miR-6839-3p	Cells_Granularity_7_W2	Cytoplasm_Granularity_7_W5	Nuclei_Granularity_7_W2
hsa-miR-6839-5p	Nuclei_AreaShape_ConvexArea	Nuclei_AreaShape_MomentsCentral-0-0	Nuclei_AreaShape_Moments-0-0
hsa-miR-6840-3p	Cells_AreaShape_InertiaTensorEigvals-1	Cells_AreaShape_MinorAxisLength	Cells_Granularity_6_W3
hsa-miR-6840-5p	Cells_AreaShape_InertiaTensor-1-1	Cells_AreaShape_MinorAxisLength	Cells_AreaShape_InertiaTensor-0-0
hsa-miR-6841-3p	Cells_AreaShape_InertiaTensor-1-1	Cells_AreaShape_InertiaTensor-0-0	Cells_AreaShape_MinorAxisLength
hsa-miR-6841-5p	Cells_AreaShape_MinorAxisLength	Cells_AreaShape_InertiaTensorEigvals-1	Cytoplasm_AreaShape_MinorAxisLength
hsa-miR-6842-3p	Cells_AreaShape_InertiaTensor-1-1	Cells_AreaShape_MinorAxisLength	Cells_AreaShape_InertiaTensorEigvals-1
hsa-miR-6842-5p	Nuclei_Granularity_8_W2	Cells_Granularity_8_W2	Nuclei_Granularity_8_W4
hsa-miR-6843-3p	Cells_AreaShape_MinorAxisLength	Cells_AreaShape_InertiaTensorEigvals-1	Cytoplasm_Granularity_8_W5
hsa-miR-6844	Cells_AreaShape_MinorAxisLength	Cells_AreaShape_InertiaTensorEigvals-1	Nuclei_AreaShape_Moments-0-0
hsa-miR-6845-3p	Cells_Granularity_6_W5	Nuclei_Granularity_6_W5	Cytoplasm_Granularity_6_W2
hsa-miR-6845-5p	Cells_AreaShape_InertiaTensor-0-0	Nuclei_AreaShape_MinorAxisLength	Nuclei_AreaShape_InertiaTensorEigvals-1
hsa-miR-6846-3p	Nuclei_AreaShape_HuMoments-2	Nuclei_AreaShape_Moments-0-1	Nuclei_AreaShape_MinorAxisLength
hsa-miR-6846-5p	Cells_Granularity_7_W5	Cytoplasm_Granularity_7_W5	Nuclei_Granularity_7_W5
hsa-miR-6847-3p	Cytoplasm_Granularity_7_W2	Cells_Granularity_7_W2	Nuclei_Granularity_7_W2
hsa-miR-6847-5p	Cytoplasm_Granularity_8_W3	Cells_Granularity_8_W4	Cells_Granularity_8_W3
hsa-miR-6848-3p	Nuclei_AreaShape_Moments-1-0	Nuclei_AreaShape_Moments-2-1	Nuclei_AreaShape_Moments-3-1
hsa-miR-6848-5p	Cells_Granularity_5_W3	Nuclei_Granularity_5_W3	Nuclei_Granularity_5_W5
hsa-miR-6849-3p	Cells_Granularity_5_W2	Nuclei_Granularity_5_W2	Cytoplasm_Granularity_5_W2
hsa-miR-6849-5p	Cells_AreaShape_InertiaTensorEigvals-1	Cells_AreaShape_InertiaTensor-0-0	Cells_AreaShape_MinorAxisLength
hsa-miR-6850-3p	Nuclei_Granularity_8_W4	Cells_Granularity_8_W4	Cells_AreaShape_HuMoments-0
hsa-miR-6850-5p	Nuclei_AreaShape_EquivalentDiameter	Cells_AreaShape_MinorAxisLength	Nuclei_AreaShape_Moments-0-0
hsa-miR-6851-3p	Nuclei_Granularity_8_W1	Cells_Granularity_8_W1	Nuclei_Granularity_8_W2
hsa-miR-6851-5p	Nuclei_AreaShape_Moments-0-3	Nuclei_AreaShape_Moments-0-2	Nuclei_AreaShape_MomentsCentral-0-2
hsa-miR-6852-3p	Nuclei_AreaShape_InertiaTensorEigvals-1	Nuclei_AreaShape_MinorAxisLength	Nuclei_AreaShape_Area
hsa-miR-6852-5p	Cytoplasm_AreaShape_MinorAxisLength	Cytoplasm_AreaShape_InertiaTensorEigvals-1	Cells_AreaShape_MinorAxisLength
hsa-miR-6853-3p	Nuclei_AreaShape_MinorAxisLength	Nuclei_AreaShape_InertiaTensorEigvals-1	Nuclei_AreaShape_HuMoments-0
hsa-miR-6853-5p	Cells_Granularity_5_W4	Nuclei_Granularity_5_W4	Cells_Granularity_5_W3
hsa-miR-6854-3p	Cytoplasm_Granularity_8_W3	Nuclei_Granularity_8_W2	Cells_Granularity_8_W2
hsa-miR-6854-5p	Nuclei_AreaShape_MinorAxisLength	Nuclei_AreaShape_InertiaTensorEigvals-1	Nuclei_Granularity_7_W1
hsa-miR-6855-3p	Nuclei_AreaShape_InertiaTensorEigvals-1	Nuclei_AreaShape_MinorAxisLength	Nuclei_AreaShape_MomentsCentral-0-0
hsa-miR-6855-5p	Cytoplasm_Granularity_8_W5	Cells_Granularity_8_W5	Nuclei_Granularity_8_W5
hsa-miR-6856-3p	Cells_AreaShape_InertiaTensor-1-1	Nuclei_AreaShape_InertiaTensorEigvals-0	Nuclei_AreaShape_MajorAxisLength
hsa-miR-6856-5p	Nuclei_AreaShape_Moments-0-2	Nuclei_AreaShape_Moments-0-1	Nuclei_AreaShape_Moments-1-2
hsa-miR-6857-3p	Cells_AreaShape_InertiaTensor-0-0	Cells_AreaShape_InertiaTensor-1-1	Cells_AreaShape_InertiaTensorEigvals-1
hsa-miR-6857-5p	Cells_Granularity_6_W3	Cells_Granularity_6_W5	Nuclei_Granularity_6_W3
hsa-miR-6858-3p	Cells_AreaShape_InertiaTensorEigvals-1	Cells_AreaShape_MinorAxisLength	Cytoplasm_AreaShape_InertiaTensorEigvals-1
hsa-miR-6858-5p	Nuclei_AreaShape_ConvexArea	Nuclei_AreaShape_Perimeter	Nuclei_AreaShape_Area
hsa-miR-6859-3p	Nuclei_Granularity_8_W1	Cells_Granularity_8_W1	Nuclei_AreaShape_InertiaTensorEigvals-1
hsa-miR-6859-5p	Nuclei_AreaShape_EquivalentDiameter	Nuclei_AreaShape_Moments-0-0	Nuclei_AreaShape_Area
hsa-miR-6860	Cells_AreaShape_HuMoments-0	Cells_AreaShape_InertiaTensor-1-1	Cells_AreaShape_InertiaTensor-0-0
hsa-miR-6861-3p	Cells_Granularity_6_W5	Cells_Granularity_6_W3	Nuclei_Granularity_6_W5
hsa-miR-6861-5p	Cells_Granularity_6_W2	Nuclei_Granularity_6_W2	Cytoplasm_Granularity_6_W2
hsa-miR-6862-3p	Cells_AreaShape_InertiaTensor-0-0	Cells_AreaShape_MinorAxisLength	Cytoplasm_AreaShape_InertiaTensor-0-0
hsa-miR-6862-5p	Cells_Granularity_7_W5	Nuclei_Granularity_7_W5	Cytoplasm_Granularity_7_W5
hsa-miR-6863	Cells_AreaShape_MinorAxisLength	Cells_AreaShape_InertiaTensorEigvals-1	Nuclei_AreaShape_EquivalentDiameter
hsa-miR-6864-3p	Nuclei_AreaShape_EquivalentDiameter	Nuclei_AreaShape_Area	Nuclei_AreaShape_Moments-0-0
hsa-miR-6864-5p	Cells_Granularity_6_W2	Cytoplasm_Granularity_6_W2	Nuclei_Granularity_6_W2
hsa-miR-6865-3p	Cytoplasm_Granularity_6_W2	Cells_Granularity_6_W5	Cells_Granularity_6_W3
hsa-miR-6865-5p	Cells_AreaShape_HuMoments-0	Cells_AreaShape_InertiaTensor-1-1	Cells_AreaShape_HuMoments-1
hsa-miR-6866-3p	Nuclei_AreaShape_Moments-1-0	Nuclei_AreaShape_Perimeter	Nuclei_AreaShape_ConvexArea
hsa-miR-6866-5p	Cells_AreaShape_MinorAxisLength	Cytoplasm_AreaShape_MinorAxisLength	Cells_AreaShape_InertiaTensorEigvals-1
hsa-miR-6867-3p	Nuclei_AreaShape_MinorAxisLength	Nuclei_AreaShape_InertiaTensorEigvals-1	Nuclei_Granularity_6_W2
hsa-miR-6867-5p	Nuclei_Granularity_3_W4	Cytoplasm_Granularity_5_W2	Cells_Granularity_5_W2
hsa-miR-6868-3p	Cytoplasm_Granularity_7_W5	Nuclei_Granularity_7_W2	Cells_Granularity_7_W5
hsa-miR-6868-5p	Cells_Granularity_7_W1	Cells_AreaShape_InertiaTensor-1-1	Nuclei_Granularity_7_W1
hsa-miR-6869-3p	Nuclei_AreaShape_MinorAxisLength	Nuclei_AreaShape_InertiaTensorEigvals-1	Cells_Granularity_5_W4
hsa-miR-6869-5p	Nuclei_AreaShape_InertiaTensorEigvals-1	Nuclei_AreaShape_MinorAxisLength	Nuclei_AreaShape_Moments-0-1
hsa-miR-6870-3p	Nuclei_AreaShape_MinorAxisLength	Nuclei_AreaShape_InertiaTensorEigvals-1	Nuclei_AreaShape_EquivalentDiameter
hsa-miR-6870-5p	Cells_Granularity_6_W3	Cells_Granularity_6_W5	Nuclei_Granularity_6_W3
hsa-miR-6871-3p	Cells_AreaShape_InertiaTensor-0-0	Cytoplasm_AreaShape_InertiaTensor-0-0	Cells_AreaShape_MomentsNormalized-0-2
hsa-miR-6871-5p	Cytoplasm_AreaShape_InertiaTensorEigvals-1	Cytoplasm_AreaShape_MinorAxisLength	Cells_AreaShape_InertiaTensorEigvals-1
hsa-miR-6872-3p	Nuclei_Granularity_4_W3	Cells_Granularity_4_W3	Cells_Granularity_5_W3
hsa-miR-6872-5p	Nuclei_Granularity_7_W5	Cells_Granularity_7_W5	Nuclei_Granularity_7_W3
hsa-miR-6873-3p	Cells_Granularity_6_W5	Nuclei_Granularity_6_W5	Cells_Granularity_6_W3
hsa-miR-6873-5p	Nuclei_Granularity_7_W1	Cells_Granularity_7_W1	Nuclei_Granularity_4_W3
hsa-miR-6874-3p	Nuclei_AreaShape_MinorAxisLength	Nuclei_AreaShape_InertiaTensorEigvals-1	Nuclei_AreaShape_HuMoments-0
hsa-miR-6874-5p	Nuclei_Granularity_5_W3	Nuclei_Granularity_5_W5	Cells_Granularity_5_W3
hsa-miR-6875-3p	Nuclei_AreaShape_InertiaTensorEigvals-1	Nuclei_AreaShape_MinorAxisLength	Cells_AreaShape_InertiaTensorEigvals-1
hsa-miR-6875-5p	Nuclei_AreaShape_InertiaTensorEigvals-1	Nuclei_AreaShape_MinorAxisLength	Nuclei_AreaShape_HuMoments-2
hsa-miR-6876-3p	Nuclei_Granularity_6_W5	Cells_Granularity_6_W5	Cells_AreaShape_InertiaTensorEigvals-1
hsa-miR-6876-5p	Nuclei_AreaShape_Moments-1-1	Nuclei_AreaShape_ConvexArea	Nuclei_AreaShape_MomentsCentral-0-0
hsa-miR-6877-3p	Nuclei_AreaShape_Perimeter	Nuclei_AreaShape_EquivalentDiameter	Nuclei_Granularity_6_W1
hsa-miR-6877-5p	Nuclei_AreaShape_Moments-1-0	Nuclei_AreaShape_Perimeter	Nuclei_AreaShape_ConvexArea
hsa-miR-6878-3p	Nuclei_Granularity_8_W5	Cells_Granularity_8_W5	Nuclei_Granularity_8_W3
hsa-miR-6878-5p	Cells_Granularity_5_W4	Nuclei_Granularity_5_W4	Nuclei_Granularity_5_W3
hsa-miR-6879-3p	Cytoplasm_Granularity_7_W2	Cells_Granularity_7_W2	Nuclei_Granularity_7_W2
hsa-miR-6879-5p	Nuclei_AreaShape_EquivalentDiameter	Nuclei_AreaShape_ConvexArea	Nuclei_AreaShape_Moments-0-0
hsa-miR-6880-3p	Nuclei_AreaShape_Moments-1-3	Nuclei_AreaShape_MomentsCentral-2-2	Nuclei_AreaShape_Moments-2-2
hsa-miR-6880-5p	Nuclei_AreaShape_ConvexArea	Cells_Granularity_3_W1	Nuclei_AreaShape_Area
hsa-miR-6881-3p	Nuclei_AreaShape_EquivalentDiameter	Nuclei_AreaShape_ConvexArea	Nuclei_AreaShape_Area
hsa-miR-6881-5p	Cells_AreaShape_InertiaTensorEigvals-1	Cells_AreaShape_MinorAxisLength	Cells_Granularity_3_W1
hsa-miR-6882-3p	Cells_AreaShape_MinorAxisLength	Cells_AreaShape_InertiaTensorEigvals-1	Nuclei_AreaShape_MinorAxisLength
hsa-miR-6882-5p	Nuclei_AreaShape_InertiaTensorEigvals-1	Nuclei_AreaShape_MinorAxisLength	Nuclei_AreaShape_Area
hsa-miR-6883-3p	Nuclei_Granularity_8_W1	Cells_Granularity_8_W1	Cells_AreaShape_MinorAxisLength
hsa-miR-6883-5p	Nuclei_AreaShape_ConvexArea	Nuclei_AreaShape_MomentsCentral-0-0	Nuclei_AreaShape_Area
hsa-miR-6884-3p	Cells_Granularity_5_W3	Nuclei_Granularity_5_W3	Cells_Granularity_5_W4
hsa-miR-6884-5p	Nuclei_Granularity_7_W1	Cells_Granularity_7_W1	Cytoplasm_Granularity_6_W2
hsa-miR-6885-3p	Nuclei_AreaShape_ConvexArea	Nuclei_AreaShape_EquivalentDiameter	Nuclei_AreaShape_Area
hsa-miR-6885-5p	Cells_Granularity_5_W4	Nuclei_Granularity_5_W4	Cells_Granularity_5_W2
hsa-miR-6886-3p	Cytoplasm_Granularity_5_W2	Cells_Granularity_5_W2	Nuclei_Granularity_5_W2
hsa-miR-6886-5p	Cells_AreaShape_InertiaTensor-1-1	Cells_AreaShape_InertiaTensor-0-0	Cells_AreaShape_HuMoments-0
hsa-miR-6887-3p	Cells_Granularity_8_W5	Cytoplasm_Granularity_8_W5	Nuclei_Granularity_8_W5
hsa-miR-6887-5p	Nuclei_AreaShape_InertiaTensorEigvals-1	Nuclei_AreaShape_MinorAxisLength	Nuclei_AreaShape_Moments-1-0
hsa-miR-6888-3p	Cells_AreaShape_MomentsNormalized-1-3	Nuclei_AreaShape_MomentsNormalized-1-3	Nuclei_AreaShape_MomentsNormalized-1-1
hsa-miR-6888-5p	Nuclei_Granularity_6_W1	Cells_Granularity_6_W1	Cytoplasm_Granularity_8_W2
hsa-miR-6889-3p	Nuclei_AreaShape_Perimeter	Nuclei_AreaShape_Moments-0-1	Nuclei_AreaShape_ConvexArea
hsa-miR-6889-5p	Nuclei_AreaShape_InertiaTensorEigvals-1	Nuclei_AreaShape_MinorAxisLength	Nuclei_AreaShape_MomentsCentral-0-0
hsa-miR-6890-3p	Cells_AreaShape_MinorAxisLength	Cells_AreaShape_InertiaTensorEigvals-1	Cells_AreaShape_InertiaTensor-1-1
hsa-miR-6890-5p	Nuclei_AreaShape_EquivalentDiameter	Nuclei_AreaShape_ConvexArea	Nuclei_AreaShape_Area
hsa-miR-6891-3p	Nuclei_AreaShape_MinorAxisLength	Nuclei_AreaShape_InertiaTensorEigvals-1	Cells_AreaShape_MinorAxisLength
hsa-miR-6891-5p	Cells_Granularity_8_W3	Cytoplasm_Granularity_8_W3	Nuclei_Granularity_8_W3
hsa-miR-6892-3p	Nuclei_Granularity_8_W1	Cells_Granularity_8_W1	Nuclei_AreaShape_InertiaTensorEigvals-1
hsa-miR-6892-5p	Nuclei_Granularity_3_W3	Nuclei_AreaShape_Perimeter	Cytoplasm_Granularity_8_W2
hsa-miR-6893-3p	Nuclei_AreaShape_MinorAxisLength	Nuclei_AreaShape_InertiaTensorEigvals-1	Cells_Granularity_6_W3
hsa-miR-6893-5p	Cells_AreaShape_HuMoments-0	Cells_AreaShape_InertiaTensor-1-1	Cells_AreaShape_HuMoments-1
hsa-miR-6894-3p	Nuclei_Granularity_4_W2	Cytoplasm_Granularity_7_W5	Nuclei_Granularity_4_W4
hsa-miR-6894-5p	Nuclei_Granularity_8_W1	Cells_Granularity_8_W1	Cells_Granularity_6_W3
hsa-miR-6895-3p	Cells_Granularity_3_W1	Nuclei_Granularity_3_W1	Nuclei_Granularity_4_W3
hsa-miR-6895-5p	Nuclei_Granularity_4_W4	Nuclei_Granularity_3_W1	Cells_Granularity_3_W1
hsa-miR-7-1-3p	Nuclei_Granularity_8_W1	Cells_Granularity_8_W1	Nuclei_AreaShape_InertiaTensorEigvals-1
hsa-miR-7-2-3p	Cells_Granularity_8_W1	Nuclei_Granularity_8_W1	Nuclei_Granularity_7_W2
hsa-miR-7-5p	Cells_Granularity_3_W1	Nuclei_Granularity_3_W1	Nuclei_Granularity_4_W3
hsa-miR-708-3p	Cells_Granularity_7_W2	Nuclei_Granularity_7_W2	Cytoplasm_Granularity_7_W2
hsa-miR-708-5p	Cells_Granularity_3_W1	Nuclei_Granularity_3_W1	Nuclei_Granularity_8_W5
hsa-miR-7106-3p	Nuclei_AreaShape_Moments-1-0	Nuclei_AreaShape_MomentsCentral-0-0	Nuclei_AreaShape_Moments-0-0
hsa-miR-7106-5p	Nuclei_Granularity_3_W4	Cells_Granularity_6_W5	Cells_Granularity_5_W4
hsa-miR-7107-3p	Nuclei_AreaShape_MinorAxisLength	Nuclei_AreaShape_InertiaTensorEigvals-1	Nuclei_Granularity_8_W1
hsa-miR-7107-5p	Nuclei_AreaShape_ConvexArea	Nuclei_AreaShape_MomentsCentral-0-0	Nuclei_AreaShape_Area
hsa-miR-7108-3p	Nuclei_AreaShape_Moments-1-0	Nuclei_AreaShape_Moments-1-1	Nuclei_AreaShape_ConvexArea
hsa-miR-7108-5p	Nuclei_Granularity_5_W1	Nuclei_Granularity_7_W1	Cells_AreaShape_InertiaTensor-0-0
hsa-miR-7109-3p	Cells_AreaShape_InertiaTensorEigvals-1	Cells_AreaShape_MinorAxisLength	Cells_Granularity_5_W3
hsa-miR-7109-5p	Cells_AreaShape_InertiaTensorEigvals-1	Cells_AreaShape_MinorAxisLength	Nuclei_AreaShape_Moments-0-0
hsa-miR-711	Cells_AreaShape_InertiaTensorEigvals-1	Cells_AreaShape_MinorAxisLength	Nuclei_Granularity_8_W1
hsa-miR-7110-3p	Nuclei_Granularity_8_W1	Cells_Granularity_8_W1	Cells_Granularity_6_W5
hsa-miR-7110-5p	Nuclei_AreaShape_EquivalentDiameter	Cells_AreaShape_InertiaTensor-0-0	Nuclei_AreaShape_InertiaTensor-0-0
hsa-miR-7111-3p	Cytoplasm_Granularity_8_W3	Cytoplasm_Granularity_8_W2	Cells_Granularity_8_W3
hsa-miR-7111-5p	Nuclei_AreaShape_Moments-0-3	Cells_AreaShape_InertiaTensor-0-0	Nuclei_AreaShape_Moments-0-2
hsa-miR-7112-3p	Cells_AreaShape_InertiaTensor-0-0	Cells_AreaShape_InertiaTensorEigvals-1	Cytoplasm_AreaShape_InertiaTensor-0-0
hsa-miR-7112-5p	Nuclei_Granularity_8_W5	Cells_Granularity_8_W5	Nuclei_Granularity_8_W3
hsa-miR-7113-3p	Nuclei_AreaShape_EquivalentDiameter	Nuclei_AreaShape_MinorAxisLength	Nuclei_AreaShape_InertiaTensorEigvals-1
hsa-miR-7113-5p	Cells_Granularity_7_W1	Nuclei_Granularity_7_W1	Cells_Granularity_8_W1
hsa-miR-7114-3p	Cells_Granularity_7_W5	Cells_Granularity_8_W1	Nuclei_Granularity_7_W5
hsa-miR-7114-5p	Nuclei_Granularity_7_W3	Cells_Granularity_7_W3	Nuclei_Granularity_7_W2
hsa-miR-7150	Cells_AreaShape_InertiaTensor-0-0	Nuclei_Granularity_8_W3	Cells_Granularity_8_W3
hsa-miR-7151-3p	Nuclei_AreaShape_Perimeter	Nuclei_AreaShape_Moments-0-1	Nuclei_AreaShape_ConvexArea
hsa-miR-7151-5p	Nuclei_AreaShape_Moments-1-3	Nuclei_AreaShape_Moments-1-2	Nuclei_AreaShape_Moments-0-3
hsa-miR-7152-3p	Cells_Granularity_5_W3	Cells_Granularity_5_W4	Cells_Granularity_4_W3
hsa-miR-7152-5p	Cells_AreaShape_InertiaTensor-0-0	Cytoplasm_AreaShape_InertiaTensor-0-0	Nuclei_AreaShape_EquivalentDiameter
hsa-miR-7153-3p	Nuclei_AreaShape_Area	Nuclei_AreaShape_Moments-0-0	Nuclei_AreaShape_MomentsCentral-0-0
hsa-miR-7153-5p	Cells_Granularity_7_W2	Nuclei_Granularity_7_W2	Cytoplasm_Granularity_7_W2
hsa-miR-7154-3p	Cells_Granularity_8_W1	Nuclei_Granularity_8_W1	Cells_Granularity_6_W5
hsa-miR-7154-5p	Cytoplasm_Granularity_5_W2	Nuclei_AreaShape_Moments-1-1	Nuclei_AreaShape_Moments-0-0
hsa-miR-7155-3p	Cells_Granularity_8_W4	Cytoplasm_Granularity_8_W5	Cytoplasm_Granularity_8_W3
hsa-miR-7155-5p	Cells_AreaShape_InertiaTensorEigvals-1	Cells_AreaShape_MinorAxisLength	Cytoplasm_AreaShape_InertiaTensorEigvals-1
hsa-miR-7156-3p	Nuclei_AreaShape_MinorAxisLength	Nuclei_AreaShape_InertiaTensorEigvals-1	Nuclei_AreaShape_MomentsCentral-0-0
hsa-miR-7156-5p	Nuclei_Granularity_8_W3	Cells_Granularity_8_W3	Nuclei_Granularity_8_W5
hsa-miR-7157-3p	Cells_AreaShape_InertiaTensor-0-0	Cells_AreaShape_HuMoments-0	Cytoplasm_AreaShape_InertiaTensor-0-0
hsa-miR-7157-5p	Cells_AreaShape_InertiaTensor-0-0	Nuclei_AreaShape_Moments-0-1	Nuclei_AreaShape_Moments-0-2
hsa-miR-7158-3p	Nuclei_AreaShape_MinorAxisLength	Nuclei_AreaShape_InertiaTensorEigvals-1	Nuclei_AreaShape_Eccentricity
hsa-miR-7158-5p	Nuclei_Granularity_6_W3	Cells_Granularity_6_W3	Cytoplasm_Granularity_6_W2
hsa-miR-7159-3p	Nuclei_AreaShape_Solidity	Nuclei_Granularity_3_W2	Cells_Granularity_6_W5
hsa-miR-7159-5p	Nuclei_Granularity_5_W5	Cells_Granularity_5_W3	Nuclei_Granularity_5_W3
hsa-miR-7160-3p	Cytoplasm_Granularity_7_W5	Nuclei_Granularity_8_W1	Cells_Granularity_7_W5
hsa-miR-7160-5p	Nuclei_AreaShape_Perimeter	Nuclei_AreaShape_FeretDiameterMax	Nuclei_AreaShape_InertiaTensorEigvals-0
hsa-miR-7161-3p	Cytoplasm_AreaShape_MomentsCentral-0-3	Nuclei_Granularity_5_W4	Cytoplasm_Granularity_8_W1
hsa-miR-7161-5p	Cytoplasm_AreaShape_MinorAxisLength	Cytoplasm_AreaShape_InertiaTensorEigvals-1	Cells_AreaShape_MinorAxisLength
hsa-miR-7162-3p	Nuclei_AreaShape_InertiaTensorEigvals-1	Nuclei_AreaShape_Moments-1-1	Nuclei_AreaShape_Moments-2-1
hsa-miR-7162-5p	Cells_AreaShape_InertiaTensor-1-1	Nuclei_AreaShape_EquivalentDiameter	Nuclei_AreaShape_MomentsCentral-0-0
hsa-miR-718	Cells_AreaShape_MinorAxisLength	Cells_AreaShape_InertiaTensorEigvals-1	Cells_AreaShape_InertiaTensor-0-0
hsa-miR-744-3p	Cytoplasm_AreaShape_MinorAxisLength	Cytoplasm_AreaShape_InertiaTensorEigvals-1	Cells_AreaShape_MinorAxisLength
hsa-miR-744-5p	Nuclei_AreaShape_Perimeter	Cells_AreaShape_InertiaTensor-0-0	Nuclei_AreaShape_MomentsCentral-0-0
hsa-miR-7515	Cells_AreaShape_InertiaTensor-0-0	Nuclei_AreaShape_Moments-0-3	Nuclei_AreaShape_Moments-0-2
hsa-miR-758-3p	Cells_AreaShape_MinorAxisLength	Cells_AreaShape_InertiaTensorEigvals-1	Nuclei_AreaShape_HuMoments-0
hsa-miR-758-5p	Cells_Granularity_6_W3	Nuclei_Granularity_6_W3	Nuclei_Granularity_8_W3
hsa-miR-759	Nuclei_Granularity_8_W1	Cells_Granularity_8_W1	Nuclei_Granularity_7_W1
hsa-miR-760	Cells_AreaShape_InertiaTensor-1-1	Cells_AreaShape_HuMoments-0	Cells_AreaShape_InertiaTensor-0-0
hsa-miR-761	Nuclei_AreaShape_MinorAxisLength	Nuclei_AreaShape_InertiaTensorEigvals-1	Nuclei_AreaShape_EquivalentDiameter
hsa-miR-762	Cells_AreaShape_MinorAxisLength	Cells_AreaShape_InertiaTensorEigvals-1	Nuclei_Granularity_5_W5
hsa-miR-764	Nuclei_Granularity_8_W4	Cells_Granularity_8_W4	Nuclei_Granularity_8_W2
hsa-miR-7641	Nuclei_AreaShape_ConvexArea	Nuclei_AreaShape_MomentsCentral-0-0	Nuclei_AreaShape_Area
hsa-miR-765	Nuclei_Granularity_8_W1	Cells_Granularity_8_W1	Cells_Granularity_6_W1
hsa-miR-766-3p	Nuclei_AreaShape_EquivalentDiameter	Nuclei_AreaShape_Perimeter	Nuclei_AreaShape_Area
hsa-miR-766-5p	Cells_Granularity_6_W3	Cytoplasm_Granularity_6_W2	Nuclei_Granularity_6_W3
hsa-miR-767-3p	Cells_Granularity_8_W1	Cytoplasm_Granularity_8_W1	Nuclei_Granularity_8_W1
hsa-miR-767-5p	Nuclei_Granularity_3_W3	Nuclei_Granularity_3_W4	Nuclei_Granularity_4_W3
hsa-miR-769-3p	Cells_AreaShape_InertiaTensorEigvals-1	Cells_AreaShape_MinorAxisLength	Cytoplasm_AreaShape_InertiaTensorEigvals-1
hsa-miR-769-5p	Cells_Granularity_5_W2	Nuclei_Granularity_5_W2	Cytoplasm_Granularity_5_W2
hsa-miR-770-5p	Nuclei_AreaShape_EquivalentDiameter	Nuclei_AreaShape_Moments-0-0	Nuclei_AreaShape_MomentsCentral-0-0
hsa-miR-7702	Cells_Granularity_8_W1	Nuclei_Granularity_8_W1	Cytoplasm_Granularity_8_W1
hsa-miR-7703	Cells_Granularity_6_W5	Nuclei_Granularity_6_W5	Nuclei_Granularity_8_W5
hsa-miR-7704	Nuclei_Granularity_8_W1	Cells_Granularity_8_W1	Nuclei_Granularity_6_W3
hsa-miR-7705	Cells_Granularity_4_W1	Nuclei_Granularity_4_W1	Nuclei_Granularity_4_W3
hsa-miR-7706	Cells_Granularity_6_W3	Nuclei_Granularity_6_W3	Cells_Granularity_6_W2
hsa-miR-7843-3p	Cells_Granularity_5_W3	Nuclei_Granularity_7_W1	Nuclei_Granularity_5_W3
hsa-miR-7843-5p	Nuclei_Granularity_3_W4	Nuclei_Granularity_4_W3	Cells_Granularity_4_W3
hsa-miR-7844-5p	Nuclei_AreaShape_Moments-1-0	Nuclei_Granularity_8_W3	Nuclei_AreaShape_Area
hsa-miR-7845-5p	Nuclei_AreaShape_MomentsCentral-0-0	Nuclei_AreaShape_Area	Nuclei_AreaShape_Moments-0-0
hsa-miR-7846-3p	Nuclei_AreaShape_EquivalentDiameter	Nuclei_AreaShape_MomentsCentral-0-0	Nuclei_AreaShape_Moments-0-0
hsa-miR-7847-3p	Cells_Granularity_3_W1	Nuclei_Granularity_6_W1	Nuclei_Granularity_3_W1
hsa-miR-7848-3p	Cells_AreaShape_InertiaTensor-0-0	Nuclei_AreaShape_EquivalentDiameter	Nuclei_AreaShape_ConvexArea
hsa-miR-7849-3p	Nuclei_Granularity_8_W1	Cells_Granularity_8_W1	Nuclei_Granularity_7_W1
hsa-miR-7850-5p	Cells_Granularity_8_W4	Cells_Granularity_8_W3	Nuclei_Granularity_8_W4
hsa-miR-7851-3p	Nuclei_AreaShape_InertiaTensorEigvals-1	Nuclei_AreaShape_MinorAxisLength	Nuclei_AreaShape_Moments-2-1
hsa-miR-7852-3p	Nuclei_Granularity_6_W3	Cells_Granularity_6_W3	Nuclei_Granularity_6_W5
hsa-miR-7853-5p	Nuclei_Granularity_5_W3	Cells_Granularity_5_W3	Nuclei_Granularity_5_W4
hsa-miR-7854-3p	Nuclei_AreaShape_Perimeter	Cells_Granularity_5_W4	Nuclei_AreaShape_FeretDiameterMax
hsa-miR-7855-5p	Nuclei_Granularity_5_W5	Nuclei_AreaShape_Moments-0-0	Nuclei_AreaShape_MomentsCentral-0-0
hsa-miR-7856-5p	Cells_Granularity_6_W5	Nuclei_AreaShape_EquivalentDiameter	Nuclei_AreaShape_MinorAxisLength
hsa-miR-7973	Nuclei_AreaShape_MinorAxisLength	Cells_Granularity_5_W3	Nuclei_AreaShape_InertiaTensorEigvals-1
hsa-miR-7974	Nuclei_AreaShape_Moments-1-0	Nuclei_AreaShape_Moments-2-0	Nuclei_AreaShape_Perimeter
hsa-miR-7975	Nuclei_AreaShape_Perimeter	Nuclei_AreaShape_Moments-1-1	Cells_Granularity_7_W1
hsa-miR-7976	Nuclei_Granularity_6_W3	Cytoplasm_AreaShape_MinorAxisLength	Cytoplasm_AreaShape_InertiaTensorEigvals-1
hsa-miR-7977	Cytoplasm_Granularity_7_W5	Nuclei_AreaShape_MinorAxisLength	Cells_Granularity_3_W1
hsa-miR-7978	Nuclei_AreaShape_MinorAxisLength	Nuclei_AreaShape_InertiaTensorEigvals-1	Nuclei_AreaShape_MomentsCentral-0-0
hsa-miR-802	Cytoplasm_Granularity_7_W5	Cells_Granularity_7_W5	Cells_Granularity_7_W3
hsa-miR-8052	Nuclei_Granularity_8_W1	Cells_Granularity_8_W1	Cytoplasm_Granularity_8_W1
hsa-miR-8053	Nuclei_Granularity_8_W5	Cells_Granularity_8_W5	Nuclei_Granularity_4_W4
hsa-miR-8054	Nuclei_Granularity_8_W1	Cells_Granularity_8_W1	Nuclei_Granularity_7_W1
hsa-miR-8055	Nuclei_Granularity_7_W1	Cells_Granularity_7_W1	Nuclei_AreaShape_InertiaTensorEigvals-1
hsa-miR-8056	Cells_Granularity_8_W4	Nuclei_Granularity_8_W4	Nuclei_Granularity_8_W2
hsa-miR-8057	Cells_Granularity_5_W4	Nuclei_Granularity_5_W4	Nuclei_Granularity_4_W4
hsa-miR-8058	Nuclei_Granularity_8_W1	Cells_Granularity_8_W1	Cytoplasm_AreaShape_MinorAxisLength
hsa-miR-8059	Cells_AreaShape_InertiaTensor-0-0	Cytoplasm_Granularity_7_W2	Cells_AreaShape_MinorAxisLength
hsa-miR-8060	Nuclei_Granularity_5_W5	Nuclei_Granularity_5_W3	Cells_Granularity_5_W3
hsa-miR-8061	Cells_Granularity_7_W1	Nuclei_Granularity_7_W1	Cells_Granularity_7_W5
hsa-miR-8062	Nuclei_AreaShape_MinorAxisLength	Cells_Granularity_3_W1	Nuclei_Granularity_7_W1
hsa-miR-8063	Nuclei_AreaShape_Moments-0-1	Nuclei_AreaShape_EquivalentDiameter	Nuclei_AreaShape_Area
hsa-miR-8064	Cytoplasm_Granularity_7_W2	Cytoplasm_Granularity_7_W5	Cells_Granularity_7_W2
hsa-miR-8065	Nuclei_Granularity_5_W5	Cells_Granularity_5_W3	Nuclei_Granularity_5_W3
hsa-miR-8066	Nuclei_AreaShape_MomentsCentral-2-2	Nuclei_AreaShape_ConvexArea	Nuclei_AreaShape_Area
hsa-miR-8067	Nuclei_AreaShape_Moments-0-1	Nuclei_AreaShape_Moments-1-2	Nuclei_AreaShape_Moments-0-2
hsa-miR-8068	Cells_AreaShape_InertiaTensor-0-0	Cytoplasm_AreaShape_InertiaTensor-0-0	Cells_AreaShape_HuMoments-0
hsa-miR-8069	Nuclei_Granularity_8_W1	Cells_Granularity_8_W1	Nuclei_Granularity_5_W3
hsa-miR-8070	Nuclei_Granularity_8_W1	Cells_Granularity_8_W1	Nuclei_AreaShape_Solidity
hsa-miR-8071	Nuclei_AreaShape_EquivalentDiameter	Nuclei_AreaShape_InertiaTensor-0-0	Nuclei_AreaShape_ConvexArea
hsa-miR-8072	Nuclei_Granularity_5_W5	Cells_Granularity_5_W3	Nuclei_Granularity_5_W3
hsa-miR-8073	Cytoplasm_Granularity_7_W5	Cells_Granularity_6_W5	Nuclei_Granularity_6_W5
hsa-miR-8074	Nuclei_AreaShape_MomentsCentral-2-2	Nuclei_AreaShape_Moments-2-1	Nuclei_AreaShape_Moments-2-2
hsa-miR-8075	Cells_AreaShape_MinorAxisLength	Cells_AreaShape_InertiaTensorEigvals-1	Cytoplasm_AreaShape_MinorAxisLength
hsa-miR-8076	Nuclei_AreaShape_Perimeter	Nuclei_AreaShape_FeretDiameterMax	Cells_AreaShape_HuMoments-0
hsa-miR-8077	Nuclei_AreaShape_EquivalentDiameter	Nuclei_AreaShape_Area	Nuclei_AreaShape_Moments-0-0
hsa-miR-8078	Nuclei_Granularity_4_W4	Nuclei_Granularity_3_W1	Cells_Granularity_3_W1
hsa-miR-8079	Nuclei_Granularity_5_W4	Nuclei_Granularity_5_W3	Cells_Granularity_5_W4
hsa-miR-8080	Cells_Granularity_6_W2	Nuclei_Granularity_6_W2	Cytoplasm_Granularity_6_W2
hsa-miR-8081	Nuclei_Granularity_8_W1	Cytoplasm_Granularity_6_W2	Cells_Granularity_8_W1
hsa-miR-8082	Nuclei_AreaShape_EquivalentDiameter	Cells_AreaShape_InertiaTensor-0-0	Nuclei_AreaShape_Moments-0-0
hsa-miR-8083	Nuclei_AreaShape_Moments-0-1	Nuclei_AreaShape_ConvexArea	Nuclei_AreaShape_Moments-0-2
hsa-miR-8084	Nuclei_Granularity_5_W4	Cells_Granularity_5_W4	Nuclei_Granularity_4_W4
hsa-miR-8085	Nuclei_Granularity_4_W4	Nuclei_AreaShape_Solidity	Cells_Granularity_5_W4
hsa-miR-8086	Nuclei_AreaShape_Area	Nuclei_AreaShape_Moments-0-0	Nuclei_AreaShape_MomentsCentral-0-0
hsa-miR-8087	Cytoplasm_Granularity_8_W3	Cells_Granularity_8_W3	Nuclei_Granularity_8_W3
hsa-miR-8088	Nuclei_Granularity_8_W3	Nuclei_Granularity_8_W5	Cells_Granularity_8_W3
hsa-miR-8089	Nuclei_AreaShape_Moments-0-1	Cells_Granularity_8_W1	Nuclei_AreaShape_ConvexArea
hsa-miR-8485	Nuclei_AreaShape_MomentsCentral-0-0	Nuclei_AreaShape_Moments-0-0	Nuclei_AreaShape_Area
hsa-miR-873-3p	Cells_Granularity_5_W4	Cells_Granularity_5_W3	Nuclei_Granularity_5_W4
hsa-miR-873-5p	Nuclei_AreaShape_Moments-0-1	Nuclei_AreaShape_Moments-0-2	Nuclei_AreaShape_MomentsCentral-0-2
hsa-miR-874-3p	Cytoplasm_Granularity_7_W5	Cytoplasm_Granularity_7_W2	Nuclei_Granularity_5_W5
hsa-miR-874-5p	Cells_Granularity_5_W3	Nuclei_Granularity_5_W3	Nuclei_Granularity_5_W5
hsa-miR-875-3p	Nuclei_Granularity_7_W5	Cells_Granularity_7_W5	Cytoplasm_Granularity_7_W5
hsa-miR-875-5p	Nuclei_AreaShape_Moments-0-0	Nuclei_AreaShape_Area	Nuclei_AreaShape_MomentsCentral-0-0
hsa-miR-876-3p	Cells_Granularity_3_W1	Nuclei_Granularity_3_W1	Cells_Granularity_7_W1
hsa-miR-876-5p	Nuclei_AreaShape_Moments-0-1	Nuclei_AreaShape_Moments-0-2	Nuclei_AreaShape_MomentsCentral-0-2
hsa-miR-877-3p	Cells_AreaShape_InertiaTensor-0-0	Nuclei_Granularity_6_W2	Cells_Granularity_6_W2
hsa-miR-877-5p	Cells_AreaShape_InertiaTensor-1-1	Cells_AreaShape_InertiaTensor-0-0	Cells_AreaShape_InertiaTensorEigvals-1
hsa-miR-885-3p	Cells_Granularity_6_W2	Nuclei_Granularity_6_W2	Cytoplasm_Granularity_6_W2
hsa-miR-885-5p	Cells_AreaShape_InertiaTensor-1-1	Nuclei_Granularity_7_W5	Cells_Granularity_7_W5
hsa-miR-887-3p	Nuclei_AreaShape_EquivalentDiameter	Nuclei_AreaShape_ConvexArea	Nuclei_AreaShape_Area
hsa-miR-887-5p	Nuclei_Granularity_4_W2	Cells_AreaShape_InertiaTensorEigvals-1	Cells_AreaShape_MinorAxisLength
hsa-miR-888-3p	Cells_AreaShape_MinorAxisLength	Cells_AreaShape_InertiaTensorEigvals-1	Nuclei_AreaShape_MinorAxisLength
hsa-miR-888-5p	Nuclei_AreaShape_ConvexArea	Nuclei_AreaShape_Moments-0-1	Nuclei_AreaShape_Moments-0-0
hsa-miR-889-3p	Cells_AreaShape_HuMoments-1	Cells_AreaShape_HuMoments-0	Cells_AreaShape_InertiaTensor-0-0
hsa-miR-889-5p	Cytoplasm_Granularity_8_W5	Cells_Granularity_5_W4	Cytoplasm_Granularity_8_W3
hsa-miR-890	Cytoplasm_Granularity_8_W5	Cells_Granularity_8_W5	Cells_Granularity_8_W3
hsa-miR-891a-3p	Cells_AreaShape_InertiaTensor-0-0	Cytoplasm_AreaShape_InertiaTensor-0-0	Nuclei_Granularity_6_W3
hsa-miR-891a-5p	Cells_AreaShape_HuMoments-0	Nuclei_AreaShape_InertiaTensorEigvals-1	Cells_AreaShape_HuMoments-1
hsa-miR-891b	Nuclei_AreaShape_EquivalentDiameter	Cytoplasm_Granularity_8_W1	Nuclei_Granularity_8_W3
hsa-miR-892a	Cells_AreaShape_InertiaTensor-1-1	Cells_AreaShape_HuMoments-0	Cells_AreaShape_InertiaTensor-0-0
hsa-miR-892b	Nuclei_AreaShape_EquivalentDiameter	Nuclei_AreaShape_Area	Nuclei_AreaShape_MomentsCentral-0-0
hsa-miR-892c-3p	Nuclei_AreaShape_Moments-1-0	Nuclei_AreaShape_ConvexArea	Nuclei_AreaShape_Area
hsa-miR-892c-5p	Nuclei_AreaShape_InertiaTensorEigvals-1	Nuclei_AreaShape_ConvexArea	Nuclei_AreaShape_MinorAxisLength
hsa-miR-9-3p	Nuclei_Granularity_4_W2	Cells_Granularity_6_W3	Nuclei_Granularity_6_W3
hsa-miR-9-5p	Nuclei_Granularity_4_W4	Cells_Granularity_6_W3	Nuclei_Granularity_6_W3
hsa-miR-920	Nuclei_Granularity_8_W2	Cells_Granularity_8_W2	Cells_Granularity_8_W3
hsa-miR-921	Cells_AreaShape_InertiaTensor-0-0	Nuclei_AreaShape_Moments-1-2	Cytoplasm_AreaShape_InertiaTensor-0-0
hsa-miR-922	Nuclei_AreaShape_Moments-1-1	Nuclei_AreaShape_ConvexArea	Nuclei_AreaShape_Moments-1-2
hsa-miR-924	Cells_Granularity_6_W5	Cells_Granularity_6_W3	Nuclei_Granularity_6_W3
hsa-miR-92a-1-5p	Cells_AreaShape_InertiaTensor-0-0	Cells_AreaShape_MinorAxisLength	Cells_AreaShape_InertiaTensorEigvals-1
hsa-miR-92a-2-5p	Cells_AreaShape_InertiaTensor-1-1	Cells_AreaShape_Eccentricity	Cytoplasm_Granularity_7_W2
hsa-miR-92a-3p	Cells_AreaShape_InertiaTensor-1-1	Cells_AreaShape_MomentsNormalized-2-0	Cytoplasm_AreaShape_MinorAxisLength
hsa-miR-92b-3p	Cells_Granularity_5_W4	Nuclei_Granularity_5_W4	Cells_Granularity_6_W2
hsa-miR-92b-5p	Cells_AreaShape_InertiaTensor-0-0	Cells_AreaShape_InertiaTensorEigvals-1	Cytoplasm_AreaShape_InertiaTensor-0-0
hsa-miR-93-3p	Cytoplasm_Granularity_6_W2	Cells_Granularity_6_W2	Cells_Granularity_6_W3
hsa-miR-93-5p	Nuclei_Granularity_4_W4	Cells_Granularity_5_W4	Cells_Granularity_5_W3
hsa-miR-933	Cells_AreaShape_InertiaTensorEigvals-1	Cells_AreaShape_MinorAxisLength	Cells_AreaShape_InertiaTensor-1-1
hsa-miR-934	Nuclei_Granularity_8_W3	Cells_Granularity_8_W3	Cytoplasm_AreaShape_InertiaTensor-0-0
hsa-miR-935	Cells_Granularity_5_W4	Nuclei_Granularity_5_W4	Nuclei_Granularity_5_W5
hsa-miR-936	Nuclei_AreaShape_Moments-1-1	Nuclei_AreaShape_Moments-2-1	Nuclei_AreaShape_Moments-1-2
hsa-miR-937-3p	Nuclei_AreaShape_Moments-2-0	Nuclei_AreaShape_Moments-1-0	Nuclei_AreaShape_MomentsCentral-2-0
hsa-miR-937-5p	Nuclei_Granularity_7_W1	Nuclei_AreaShape_InertiaTensorEigvals-1	Nuclei_AreaShape_MinorAxisLength
hsa-miR-938	Nuclei_AreaShape_MinorAxisLength	Nuclei_AreaShape_InertiaTensorEigvals-1	Nuclei_AreaShape_Area
hsa-miR-939-3p	Nuclei_Granularity_8_W2	Cells_Granularity_8_W2	Cells_Granularity_8_W4
hsa-miR-939-5p	Cells_AreaShape_InertiaTensorEigvals-1	Nuclei_AreaShape_InertiaTensorEigvals-1	Nuclei_AreaShape_MinorAxisLength
hsa-miR-940	Nuclei_AreaShape_Solidity	Nuclei_AreaShape_HuMoments-2	Cells_AreaShape_InertiaTensor-1-1
hsa-miR-941	Nuclei_Granularity_4_W2	Cells_Granularity_8_W5	Nuclei_Granularity_8_W5
hsa-miR-942-3p	Nuclei_AreaShape_Moments-2-0	Nuclei_AreaShape_Moments-1-0	Nuclei_AreaShape_MomentsCentral-2-0
hsa-miR-942-5p	Cells_AreaShape_MinorAxisLength	Cells_AreaShape_InertiaTensorEigvals-1	Nuclei_AreaShape_MinorAxisLength
hsa-miR-943	Cells_Granularity_7_W1	Nuclei_Granularity_7_W1	Nuclei_AreaShape_MomentsNormalized-2-0
hsa-miR-944	Cells_AreaShape_InertiaTensorEigvals-1	Cells_AreaShape_MinorAxisLength	Cytoplasm_AreaShape_InertiaTensorEigvals-1
hsa-miR-95-3p	Nuclei_AreaShape_MomentsCentral-0-2	Nuclei_AreaShape_Moments-0-1	Nuclei_AreaShape_Moments-0-2
hsa-miR-95-5p	Nuclei_Granularity_4_W4	Cells_Granularity_7_W1	Nuclei_Granularity_3_W4
hsa-miR-9500	Cells_AreaShape_InertiaTensor-0-0	Cells_AreaShape_HuMoments-0	Cells_AreaShape_InertiaTensor-1-1
hsa-miR-96-3p	Cells_AreaShape_InertiaTensor-1-1	Nuclei_AreaShape_Moments-1-0	Nuclei_AreaShape_Moments-0-0
hsa-miR-96-5p	Nuclei_AreaShape_InertiaTensorEigvals-1	Nuclei_AreaShape_MinorAxisLength	Cytoplasm_Granularity_8_W1
hsa-miR-98-3p	Nuclei_Granularity_8_W1	Cells_Granularity_8_W1	Cells_Granularity_5_W4
hsa-miR-98-5p	Nuclei_AreaShape_InertiaTensorEigvals-1	Nuclei_AreaShape_MinorAxisLength	Nuclei_AreaShape_ConvexArea
hsa-miR-99a-3p	Cells_AreaShape_InertiaTensorEigvals-1	Nuclei_AreaShape_EquivalentDiameter	Nuclei_AreaShape_Area
hsa-miR-99a-5p	Cells_AreaShape_MomentsCentral-0-1	Cytoplasm_Granularity_8_W3	Nuclei_Granularity_4_W2
hsa-miR-99b-3p	Nuclei_AreaShape_EquivalentDiameter	Nuclei_AreaShape_Area	Nuclei_AreaShape_MomentsCentral-0-0
hsa-miR-99b-5p	Nuclei_Granularity_5_W4	Cells_Granularity_5_W4	Nuclei_Granularity_5_W2

### Sheet: C2C12
	top_1	top_2	top_3
DMSO	Cells_AreaShape_MinorAxisLength	Cells_AreaShape_InertiaTensorEigvals-1	Cytoplasm_AreaShape_MinorAxisLength
control_cell_death	Nuclei_AreaShape_MajorAxisLength	Nuclei_AreaShape_FeretDiameterMax	Cells_AreaShape_InertiaTensor-0-0
control_tr_rotenone	Cytoplasm_AreaShape_MinorAxisLength	Cells_AreaShape_MinorAxisLength	Cytoplasm_AreaShape_InertiaTensorEigvals-1
control_transfection_reagent_only_spare	Nuclei_Granularity_3_W2	Nuclei_Granularity_3_W4	Nuclei_Granularity_4_W2
hsa-let-7a-5p	Cells_AreaShape_InertiaTensor-0-0	Cytoplasm_Granularity_5_W2	Cytoplasm_AreaShape_InertiaTensor-0-0
hsa-let-7b-3p	Cells_AreaShape_MinorAxisLength	Cytoplasm_AreaShape_MinorAxisLength	Cells_AreaShape_InertiaTensorEigvals-1
hsa-let-7b-5p	Nuclei_AreaShape_Eccentricity	Nuclei_Granularity_3_W2	Nuclei_AreaShape_HuMoments-1
hsa-let-7c-3p	Cells_AreaShape_MinorAxisLength	Cytoplasm_AreaShape_MinorAxisLength	Cells_AreaShape_InertiaTensorEigvals-1
hsa-let-7c-5p	Nuclei_AreaShape_Eccentricity	Cells_AreaShape_InertiaTensor-1-1	Cells_AreaShape_HuMoments-0
hsa-let-7d-3p	Cells_Granularity_4_W3	Cells_AreaShape_HuMoments-0	Cytoplasm_Granularity_8_W1
hsa-let-7d-5p	Nuclei_AreaShape_MinorAxisLength	Nuclei_AreaShape_InertiaTensorEigvals-1	Nuclei_Granularity_6_W5
hsa-let-7e-3p	Cells_Granularity_4_W3	Cells_Granularity_5_W3	Cytoplasm_Granularity_8_W2
hsa-let-7e-5p	Cells_Granularity_4_W3	Cells_Granularity_3_W1	Nuclei_AreaShape_Eccentricity
hsa-let-7f-1-3p	Cytoplasm_AreaShape_MinorAxisLength	Cells_AreaShape_MinorAxisLength	Cytoplasm_AreaShape_InertiaTensorEigvals-1
hsa-let-7f-5p	Nuclei_AreaShape_Eccentricity	Cells_Granularity_4_W3	Nuclei_AreaShape_HuMoments-1
hsa-let-7g-5p	Cells_Granularity_5_W1	Nuclei_Granularity_5_W1	Nuclei_Granularity_4_W2
hsa-let-7i-3p	Nuclei_Granularity_3_W2	Nuclei_AreaShape_Eccentricity	Nuclei_AreaShape_MajorAxisLength
hsa-let-7i-5p	Nuclei_AreaShape_Eccentricity	Cells_Granularity_4_W3	Nuclei_AreaShape_MinorAxisLength
hsa-miR-1-3p	Cells_Granularity_4_W3	Nuclei_Granularity_3_W3	Nuclei_Granularity_5_W4
hsa-miR-100-5p	Nuclei_Granularity_8_W4	Nuclei_Granularity_3_W4	Cells_Granularity_4_W3
hsa-miR-101-3p	Cells_Granularity_6_W1	Nuclei_Granularity_6_W1	Cells_Granularity_8_W5
hsa-miR-103a-2-5p	Cells_AreaShape_HuMoments-0	Cells_AreaShape_HuMoments-1	Cells_AreaShape_MomentsNormalized-2-2
hsa-miR-103a-3p	Nuclei_AreaShape_Eccentricity	Nuclei_AreaShape_HuMoments-1	Nuclei_AreaShape_HuMoments-0
hsa-miR-106b-3p	Cells_Granularity_4_W3	Nuclei_Granularity_7_W5	Cells_Granularity_7_W5
hsa-miR-106b-5p	Nuclei_Granularity_8_W4	Nuclei_Granularity_3_W3	Nuclei_AreaShape_Perimeter
hsa-miR-107	Nuclei_AreaShape_Moments-1-3	Nuclei_AreaShape_Moments-2-2	Nuclei_AreaShape_MomentsCentral-2-2
hsa-miR-10a-3p	Nuclei_AreaShape_MajorAxisLength	Nuclei_AreaShape_FeretDiameterMax	Nuclei_AreaShape_Perimeter
hsa-miR-10a-5p	Nuclei_AreaShape_InertiaTensorEigvals-0	Nuclei_AreaShape_MajorAxisLength	Nuclei_AreaShape_FeretDiameterMax
hsa-miR-10b-5p	Nuclei_AreaShape_Eccentricity	Cytoplasm_Granularity_8_W1	Nuclei_AreaShape_MajorAxisLength
hsa-miR-1197	Nuclei_AreaShape_Solidity	Cytoplasm_Granularity_8_W1	Cells_AreaShape_HuMoments-0
hsa-miR-122-5p	Nuclei_AreaShape_MajorAxisLength	Nuclei_AreaShape_FeretDiameterMax	Nuclei_AreaShape_InertiaTensorEigvals-0
hsa-miR-124-3p	Nuclei_Granularity_8_W4	Cells_Granularity_8_W4	Cells_Granularity_6_W1
hsa-miR-124-5p	Cytoplasm_Granularity_8_W1	Cells_AreaShape_Eccentricity	Cells_AreaShape_HuMoments-0
hsa-miR-1247-5p	Nuclei_Granularity_3_W3	Nuclei_AreaShape_Moments-0-3	Nuclei_AreaShape_Moments-1-3
hsa-miR-1249-3p	Nuclei_Granularity_6_W3	Nuclei_AreaShape_Eccentricity	Nuclei_Granularity_8_W3
hsa-miR-1251-3p	Nuclei_AreaShape_MajorAxisLength	Nuclei_AreaShape_FeretDiameterMax	Nuclei_AreaShape_InertiaTensorEigvals-0
hsa-miR-1251-5p	Nuclei_Granularity_8_W4	Nuclei_AreaShape_InertiaTensorEigvals-0	Nuclei_AreaShape_MajorAxisLength
hsa-miR-125a-3p	Cytoplasm_Granularity_8_W1	Nuclei_Granularity_3_W4	Nuclei_AreaShape_MajorAxisLength
hsa-miR-125a-5p	Cells_AreaShape_HuMoments-0	Cells_AreaShape_HuMoments-1	Cells_AreaShape_MomentsNormalized-2-2
hsa-miR-125b-1-3p	Cytoplasm_AreaShape_MinorAxisLength	Cells_AreaShape_MinorAxisLength	Cytoplasm_AreaShape_InertiaTensorEigvals-1
hsa-miR-125b-5p	Cells_AreaShape_HuMoments-0	Cells_AreaShape_HuMoments-1	Cells_AreaShape_InertiaTensor-0-0
hsa-miR-126-3p	Nuclei_Granularity_6_W3	Cells_Granularity_6_W3	Cells_Granularity_5_W3
hsa-miR-126-5p	Cells_Granularity_4_W3	Cells_AreaShape_InertiaTensor-0-0	Nuclei_AreaShape_Moments-0-3
hsa-miR-127-3p	Nuclei_Granularity_3_W4	Cytoplasm_Granularity_8_W1	Cytoplasm_AreaShape_MinorAxisLength
hsa-miR-127-5p	Cells_AreaShape_InertiaTensor-0-0	Cells_AreaShape_MinorAxisLength	Cytoplasm_AreaShape_InertiaTensor-0-0
hsa-miR-128-3p	Nuclei_Granularity_4_W2	Nuclei_Granularity_3_W2	Cells_Granularity_4_W3
hsa-miR-129-1-3p	Nuclei_Granularity_4_W2	Nuclei_Granularity_3_W2	Cells_AreaShape_MinorAxisLength
hsa-miR-129-2-3p	Nuclei_Granularity_3_W2	Nuclei_Granularity_8_W5	Nuclei_Granularity_8_W3
hsa-miR-129-5p	Nuclei_AreaShape_Eccentricity	Nuclei_AreaShape_HuMoments-0	Nuclei_AreaShape_HuMoments-1
hsa-miR-1298-5p	Nuclei_AreaShape_Eccentricity	Nuclei_AreaShape_HuMoments-1	Nuclei_AreaShape_HuMoments-0
hsa-miR-130a-3p	Nuclei_AreaShape_InertiaTensorEigvals-1	Nuclei_AreaShape_Moments-0-1	Nuclei_AreaShape_Moments-0-2
hsa-miR-130b-3p	Cytoplasm_Granularity_8_W3	Nuclei_Granularity_3_W3	Cells_Granularity_8_W3
hsa-miR-132-3p	Nuclei_AreaShape_Eccentricity	Nuclei_AreaShape_HuMoments-0	Nuclei_AreaShape_HuMoments-1
hsa-miR-133a-3p	Nuclei_Granularity_3_W2	Nuclei_AreaShape_Eccentricity	Nuclei_Granularity_4_W2
hsa-miR-133b	Cells_AreaShape_HuMoments-0	Cells_AreaShape_MomentsNormalized-2-2	Cells_AreaShape_MinorAxisLength
hsa-miR-134-5p	Cells_AreaShape_HuMoments-0	Nuclei_AreaShape_Eccentricity	Cells_AreaShape_MomentsNormalized-0-2
hsa-miR-135a-3p	Cells_AreaShape_MinorAxisLength	Cytoplasm_AreaShape_MinorAxisLength	Cells_AreaShape_InertiaTensorEigvals-1
hsa-miR-135a-5p	Nuclei_AreaShape_Eccentricity	Nuclei_Granularity_8_W4	Cells_AreaShape_MinorAxisLength
hsa-miR-135b-3p	Nuclei_AreaShape_Eccentricity	Nuclei_AreaShape_MajorAxisLength	Nuclei_AreaShape_InertiaTensorEigvals-0
hsa-miR-135b-5p	Nuclei_AreaShape_Eccentricity	Nuclei_Granularity_8_W5	Nuclei_AreaShape_HuMoments-0
hsa-miR-137	Nuclei_AreaShape_InertiaTensorEigvals-1	Nuclei_AreaShape_MinorAxisLength	Cells_Granularity_4_W3
hsa-miR-138-5p	Nuclei_Granularity_4_W2	Cells_AreaShape_MinorAxisLength	Cells_AreaShape_InertiaTensorEigvals-1
hsa-miR-140-3p	Cells_AreaShape_InertiaTensor-0-0	Cytoplasm_AreaShape_InertiaTensor-0-0	Nuclei_AreaShape_MajorAxisLength
hsa-miR-140-5p	Nuclei_Granularity_8_W4	Nuclei_AreaShape_Eccentricity	Nuclei_AreaShape_HuMoments-1
hsa-miR-141-3p	Cells_AreaShape_HuMoments-0	Cells_AreaShape_InertiaTensor-1-1	Cells_AreaShape_InertiaTensor-0-0
hsa-miR-142-3p	Nuclei_AreaShape_InertiaTensorEigvals-1	Nuclei_AreaShape_MinorAxisLength	Nuclei_AreaShape_Eccentricity
hsa-miR-142-5p	Cells_Granularity_4_W3	Cells_AreaShape_HuMoments-0	Cells_Granularity_5_W3
hsa-miR-143-3p	Nuclei_AreaShape_Eccentricity	Nuclei_AreaShape_HuMoments-1	Nuclei_AreaShape_HuMoments-0
hsa-miR-144-3p	Cells_Granularity_4_W3	Cells_Granularity_6_W5	Nuclei_Granularity_5_W5
hsa-miR-145-5p	Cells_AreaShape_HuMoments-0	Cells_Granularity_4_W3	Cells_AreaShape_InertiaTensor-0-0
hsa-miR-146a-5p	Nuclei_AreaShape_Eccentricity	Nuclei_AreaShape_MajorAxisLength	Nuclei_AreaShape_InertiaTensorEigvals-0
hsa-miR-146b-5p	Cells_Granularity_4_W3	Nuclei_Granularity_3_W4	Nuclei_Granularity_7_W3
hsa-miR-147b	Cytoplasm_Granularity_5_W2	Cells_Granularity_5_W2	Cells_AreaShape_InertiaTensor-0-0
hsa-miR-148a-3p	Cells_AreaShape_MinorAxisLength	Cells_AreaShape_InertiaTensorEigvals-1	Cytoplasm_AreaShape_MinorAxisLength
hsa-miR-148a-5p	Cells_Granularity_4_W3	Cells_Granularity_7_W1	Nuclei_Granularity_7_W5
hsa-miR-148b-3p	Nuclei_Granularity_8_W4	Cells_Granularity_8_W4	Cytoplasm_Granularity_8_W1
hsa-miR-149-5p	Cytoplasm_Granularity_5_W2	Nuclei_AreaShape_Eccentricity	Nuclei_Granularity_6_W1
hsa-miR-150-5p	Cells_Granularity_4_W3	Nuclei_AreaShape_Solidity	Nuclei_Granularity_8_W3
hsa-miR-151a-5p	Cells_Granularity_4_W3	Nuclei_Granularity_5_W2	Cells_Granularity_6_W1
hsa-miR-152-3p	Cells_Granularity_4_W3	Cytoplasm_Granularity_8_W1	Cells_Granularity_8_W5
hsa-miR-153-3p	Nuclei_AreaShape_Eccentricity	Nuclei_AreaShape_MajorAxisLength	Nuclei_AreaShape_InertiaTensorEigvals-0
hsa-miR-154-3p	Cells_AreaShape_MinorAxisLength	Cytoplasm_AreaShape_MinorAxisLength	Cells_AreaShape_InertiaTensorEigvals-1
hsa-miR-154-5p	Cells_AreaShape_MinorAxisLength	Cytoplasm_AreaShape_MinorAxisLength	Cytoplasm_Granularity_8_W1
hsa-miR-15a-5p	Nuclei_AreaShape_Solidity	Cells_AreaShape_InertiaTensor-0-0	Cells_Granularity_7_W1
hsa-miR-15b-3p	Nuclei_Granularity_8_W1	Cells_Granularity_8_W1	Nuclei_AreaShape_InertiaTensorEigvals-1
hsa-miR-15b-5p	Nuclei_Granularity_3_W4	Cells_Granularity_7_W3	Nuclei_Granularity_4_W4
hsa-miR-16-5p	Nuclei_AreaShape_Eccentricity	Cells_AreaShape_InertiaTensor-0-0	Cytoplasm_AreaShape_InertiaTensor-0-0
hsa-miR-17-5p	Cells_Granularity_4_W3	Cells_AreaShape_InertiaTensor-1-1	Cells_Granularity_5_W1
hsa-miR-181a-3p	Nuclei_AreaShape_InertiaTensorEigvals-1	Nuclei_AreaShape_MinorAxisLength	Nuclei_AreaShape_Moments-0-1
hsa-miR-181a-5p	Nuclei_Granularity_5_W5	Cells_Granularity_4_W3	Nuclei_Granularity_5_W3
hsa-miR-181b-5p	Nuclei_Granularity_5_W3	Nuclei_Granularity_3_W4	Nuclei_Granularity_6_W5
hsa-miR-181c-5p	Nuclei_Granularity_5_W5	Nuclei_Granularity_4_W3	Cells_Granularity_4_W3
hsa-miR-181d-5p	Cells_AreaShape_InertiaTensor-1-1	Cells_AreaShape_MinorAxisLength	Cells_AreaShape_InertiaTensorEigvals-1
hsa-miR-183-3p	Nuclei_AreaShape_Eccentricity	Nuclei_AreaShape_InertiaTensorEigvals-1	Cytoplasm_Granularity_8_W5
hsa-miR-183-5p	Cells_Granularity_8_W1	Nuclei_Granularity_8_W1	Cells_AreaShape_HuMoments-0
hsa-miR-184	Cells_AreaShape_HuMoments-0	Nuclei_AreaShape_Eccentricity	Cells_Granularity_4_W3
hsa-miR-185-5p	Cytoplasm_Granularity_5_W2	Cells_Granularity_5_W2	Nuclei_AreaShape_InertiaTensor-0-0
hsa-miR-186-5p	Cells_AreaShape_MinorAxisLength	Cells_Granularity_4_W3	Cytoplasm_AreaShape_MinorAxisLength
hsa-miR-187-3p	Cytoplasm_Granularity_8_W1	Nuclei_AreaShape_Eccentricity	Nuclei_Granularity_6_W3
hsa-miR-188-3p	Cells_AreaShape_MinorAxisLength	Cytoplasm_AreaShape_MinorAxisLength	Cells_AreaShape_InertiaTensorEigvals-1
hsa-miR-188-5p	Nuclei_Granularity_3_W2	Nuclei_Granularity_4_W2	Cells_AreaShape_MomentsNormalized-0-2
hsa-miR-18a-5p	Cells_Granularity_4_W3	Nuclei_AreaShape_InertiaTensorEigvals-0	Nuclei_AreaShape_Moments-1-2
hsa-miR-190a-5p	Cytoplasm_Granularity_8_W1	Nuclei_AreaShape_Solidity	Cytoplasm_AreaShape_MomentsCentral-0-3
hsa-miR-190b	Cells_AreaShape_HuMoments-1	Cells_AreaShape_HuMoments-0	Cells_AreaShape_MomentsNormalized-2-2
hsa-miR-191-5p	Cells_AreaShape_MomentsNormalized-2-0	Cells_AreaShape_InertiaTensor-1-1	Nuclei_Granularity_7_W2
hsa-miR-192-3p	Nuclei_AreaShape_MajorAxisLength	Nuclei_AreaShape_InertiaTensorEigvals-0	Nuclei_AreaShape_FeretDiameterMax
hsa-miR-192-5p	Cytoplasm_AreaShape_InertiaTensor-0-0	Cells_AreaShape_InertiaTensor-0-0	Nuclei_Granularity_8_W3
hsa-miR-193a-3p	Cells_Granularity_4_W3	Cells_AreaShape_MinorAxisLength	Cytoplasm_AreaShape_MinorAxisLength
hsa-miR-193b-5p	Cells_Granularity_4_W3	Nuclei_Granularity_4_W3	Nuclei_Granularity_6_W3
hsa-miR-194-3p	Cytoplasm_Granularity_5_W2	Nuclei_AreaShape_InertiaTensorEigvals-0	Nuclei_AreaShape_MajorAxisLength
hsa-miR-194-5p	Nuclei_AreaShape_Eccentricity	Nuclei_AreaShape_HuMoments-0	Nuclei_AreaShape_HuMoments-1
hsa-miR-195-3p	Nuclei_AreaShape_Eccentricity	Nuclei_Granularity_6_W3	Cells_AreaShape_HuMoments-0
hsa-miR-195-5p	Cells_Granularity_4_W3	Cytoplasm_Granularity_8_W1	Nuclei_Granularity_8_W4
hsa-miR-196a-5p	Cells_Granularity_4_W3	Cytoplasm_AreaShape_MinorAxisLength	Cells_AreaShape_MinorAxisLength
hsa-miR-196b-3p	Cells_AreaShape_HuMoments-0	Cells_AreaShape_Eccentricity	Cells_AreaShape_HuMoments-1
hsa-miR-196b-5p	Nuclei_Granularity_3_W2	Cytoplasm_Granularity_5_W2	Cells_AreaShape_InertiaTensor-0-0
hsa-miR-199a-3p	Cells_Granularity_4_W3	Cells_Granularity_5_W1	Cells_Granularity_8_W5
hsa-miR-199a-5p	Nuclei_Granularity_7_W3	Cells_Granularity_4_W3	Nuclei_Granularity_3_W4
hsa-miR-19a-3p	Nuclei_AreaShape_Eccentricity	Nuclei_AreaShape_HuMoments-0	Cells_Granularity_4_W3
hsa-miR-19b-1-5p	Nuclei_AreaShape_InertiaTensorEigvals-0	Nuclei_AreaShape_MajorAxisLength	Cytoplasm_AreaShape_InertiaTensor-0-0
hsa-miR-19b-3p	Nuclei_Granularity_3_W3	Cells_Granularity_4_W3	Nuclei_AreaShape_Eccentricity
hsa-miR-200a-3p	Cells_AreaShape_HuMoments-0	Cells_AreaShape_InertiaTensor-1-1	Cells_AreaShape_InertiaTensor-0-0
hsa-miR-200a-5p	Cells_Granularity_4_W3	Nuclei_AreaShape_InertiaTensorEigvals-1	Nuclei_AreaShape_MinorAxisLength
hsa-miR-200b-3p	Nuclei_Granularity_3_W4	Cells_Granularity_8_W1	Nuclei_Granularity_8_W1
hsa-miR-200b-5p	Cells_Granularity_4_W3	Nuclei_Granularity_8_W1	Cells_Granularity_8_W1
hsa-miR-200c-3p	Cytoplasm_Granularity_8_W1	Nuclei_AreaShape_MajorAxisLength	Nuclei_AreaShape_FeretDiameterMax
hsa-miR-200c-5p	Nuclei_AreaShape_MajorAxisLength	Nuclei_AreaShape_FeretDiameterMax	Nuclei_AreaShape_Eccentricity
hsa-miR-203a-3p	Nuclei_AreaShape_InertiaTensorEigvals-1	Nuclei_AreaShape_MinorAxisLength	Cells_Granularity_5_W1
hsa-miR-204-3p	Nuclei_AreaShape_Eccentricity	Nuclei_Granularity_6_W3	Nuclei_AreaShape_HuMoments-0
hsa-miR-204-5p	Nuclei_AreaShape_Eccentricity	Nuclei_Granularity_3_W3	Nuclei_Granularity_8_W4
hsa-miR-205-5p	Cells_Granularity_8_W3	Nuclei_Granularity_8_W3	Cytoplasm_Granularity_8_W3
hsa-miR-206	Cells_AreaShape_MinorAxisLength	Cytoplasm_AreaShape_MinorAxisLength	Cells_AreaShape_InertiaTensorEigvals-1
hsa-miR-208a-3p	Cells_Granularity_8_W1	Nuclei_Granularity_8_W1	Cells_Granularity_7_W1
hsa-miR-208a-5p	Nuclei_Granularity_3_W3	Nuclei_Granularity_4_W3	Nuclei_Granularity_5_W3
hsa-miR-208b-3p	Cells_AreaShape_InertiaTensor-1-1	Cells_AreaShape_InertiaTensor-0-0	Nuclei_AreaShape_HuMoments-2
hsa-miR-20a-5p	Nuclei_Granularity_6_W3	Nuclei_Granularity_7_W3	Nuclei_Granularity_5_W3
hsa-miR-20b-5p	Nuclei_Granularity_6_W3	Nuclei_Granularity_5_W3	Nuclei_Granularity_3_W4
hsa-miR-21-5p	Nuclei_AreaShape_InertiaTensorEigvals-1	Cells_Granularity_4_W3	Nuclei_AreaShape_Moments-0-3
hsa-miR-210-3p	Cells_AreaShape_HuMoments-0	Cells_AreaShape_InertiaTensor-0-0	Cytoplasm_AreaShape_InertiaTensor-0-0
hsa-miR-212-5p	Nuclei_Granularity_8_W4	Cytoplasm_Granularity_8_W1	Nuclei_Granularity_8_W3
hsa-miR-214-3p	Cells_AreaShape_MinorAxisLength	Nuclei_AreaShape_Moments-1-1	Nuclei_AreaShape_Moments-1-0
hsa-miR-214-5p	Cytoplasm_Granularity_8_W1	Nuclei_Granularity_6_W3	Cells_Granularity_6_W3
hsa-miR-216a-5p	Cells_Granularity_8_W1	Nuclei_Granularity_8_W1	Nuclei_Granularity_3_W3
hsa-miR-216b-5p	Nuclei_AreaShape_Eccentricity	Nuclei_Granularity_7_W3	Cells_Granularity_7_W3
hsa-miR-218-2-3p	Cells_AreaShape_MinorAxisLength	Cytoplasm_AreaShape_MinorAxisLength	Cells_AreaShape_InertiaTensorEigvals-1
hsa-miR-218-5p	Nuclei_AreaShape_Eccentricity	Nuclei_AreaShape_HuMoments-0	Nuclei_AreaShape_HuMoments-1
hsa-miR-219a-2-3p	Cells_Granularity_4_W3	Nuclei_Granularity_8_W4	Cells_Granularity_8_W4
hsa-miR-219a-5p	Nuclei_AreaShape_Eccentricity	Nuclei_AreaShape_HuMoments-0	Nuclei_AreaShape_HuMoments-1
hsa-miR-219b-3p	Nuclei_Granularity_3_W3	Nuclei_AreaShape_Eccentricity	Nuclei_Granularity_4_W3
hsa-miR-219b-5p	Nuclei_AreaShape_Eccentricity	Nuclei_AreaShape_HuMoments-0	Nuclei_AreaShape_HuMoments-1
hsa-miR-22-3p	Cells_AreaShape_InertiaTensor-1-1	Cytoplasm_Granularity_8_W1	Nuclei_Granularity_2_W1
hsa-miR-22-5p	Nuclei_Granularity_3_W2	Nuclei_Granularity_4_W2	Nuclei_Granularity_3_W4
hsa-miR-221-3p	Cells_Granularity_5_W4	Nuclei_AreaShape_InertiaTensor-0-0	Nuclei_Granularity_4_W3
hsa-miR-222-3p	Cells_AreaShape_MinorAxisLength	Cytoplasm_AreaShape_MinorAxisLength	Nuclei_AreaShape_FeretDiameterMax
hsa-miR-223-3p	Nuclei_AreaShape_Eccentricity	Nuclei_AreaShape_InertiaTensorEigvals-1	Nuclei_Granularity_8_W1
hsa-miR-23a-3p	Nuclei_Granularity_3_W4	Nuclei_Granularity_3_W2	Nuclei_Granularity_8_W3
hsa-miR-23a-5p	Cytoplasm_Granularity_5_W2	Nuclei_Granularity_3_W4	Nuclei_Granularity_5_W1
hsa-miR-23b-3p	Nuclei_AreaShape_Moments-1-2	Nuclei_AreaShape_Moments-0-2	Nuclei_AreaShape_MomentsCentral-0-2
hsa-miR-24-3p	Cells_Granularity_8_W1	Nuclei_Granularity_8_W1	Nuclei_AreaShape_InertiaTensorEigvals-0
hsa-miR-25-3p	Cells_AreaShape_MinorAxisLength	Cytoplasm_AreaShape_MinorAxisLength	Nuclei_AreaShape_InertiaTensorEigvals-1
hsa-miR-26a-1-3p	Cells_AreaShape_HuMoments-0	Cells_AreaShape_HuMoments-1	Cells_AreaShape_Eccentricity
hsa-miR-26a-5p	Nuclei_AreaShape_InertiaTensorEigvals-1	Nuclei_AreaShape_MinorAxisLength	Nuclei_AreaShape_Moments-0-1
hsa-miR-26b-3p	Cells_AreaShape_InertiaTensor-0-0	Cytoplasm_AreaShape_InertiaTensor-0-0	Cytoplasm_Granularity_5_W2
hsa-miR-26b-5p	Cells_AreaShape_InertiaTensor-1-1	Cells_AreaShape_HuMoments-0	Nuclei_Granularity_3_W2
hsa-miR-27a-3p	Nuclei_AreaShape_Moments-1-2	Nuclei_AreaShape_Moments-1-3	Nuclei_AreaShape_Moments-1-1
hsa-miR-27a-5p	Nuclei_Granularity_3_W2	Cells_Granularity_6_W1	Nuclei_Granularity_8_W4
hsa-miR-27b-3p	Cells_Granularity_4_W3	Cells_Granularity_5_W3	Nuclei_Granularity_8_W4
hsa-miR-27b-5p	Nuclei_AreaShape_Eccentricity	Nuclei_Granularity_3_W2	Cytoplasm_AreaShape_MinorAxisLength
hsa-miR-28-5p	Cells_AreaShape_MinorAxisLength	Cytoplasm_AreaShape_MinorAxisLength	Cells_AreaShape_InertiaTensorEigvals-1
hsa-miR-296-3p	Cells_Granularity_4_W3	Cells_Granularity_8_W3	Cells_Granularity_8_W5
hsa-miR-296-5p	Cytoplasm_AreaShape_MinorAxisLength	Cells_AreaShape_MomentsNormalized-0-2	Cells_AreaShape_HuMoments-0
hsa-miR-299-5p	Cytoplasm_Granularity_8_W1	Cells_AreaShape_InertiaTensor-1-1	Cells_AreaShape_HuMoments-0
hsa-miR-29a-3p	Nuclei_Granularity_4_W2	Cytoplasm_Granularity_5_W2	Nuclei_Granularity_5_W1
hsa-miR-29a-5p	Cytoplasm_Granularity_5_W2	Cells_Granularity_5_W2	Cells_Granularity_4_W3
hsa-miR-29b-3p	Nuclei_Granularity_3_W2	Cells_Granularity_8_W1	Nuclei_AreaShape_EquivalentDiameter
hsa-miR-29c-3p	Nuclei_Granularity_4_W2	Nuclei_Granularity_5_W1	Cells_Granularity_8_W1
hsa-miR-29c-5p	Cells_AreaShape_MinorAxisLength	Cytoplasm_AreaShape_MinorAxisLength	Cells_AreaShape_InertiaTensorEigvals-1
hsa-miR-301a-3p	Nuclei_AreaShape_Eccentricity	Nuclei_Granularity_8_W4	Nuclei_AreaShape_HuMoments-1
hsa-miR-301a-5p	Nuclei_Granularity_5_W2	Cells_Granularity_5_W2	Cytoplasm_Granularity_5_W2
hsa-miR-302a-3p	Nuclei_Granularity_3_W3	Nuclei_Granularity_8_W4	Cytoplasm_Granularity_8_W1
hsa-miR-302b-3p	Nuclei_AreaShape_Moments-0-1	Nuclei_AreaShape_Moments-1-1	Nuclei_AreaShape_Moments-0-2
hsa-miR-302d-3p	Nuclei_Granularity_3_W3	Nuclei_Granularity_5_W4	Cytoplasm_Granularity_8_W1
hsa-miR-3074-3p	Cytoplasm_Granularity_8_W1	Nuclei_Granularity_3_W2	Cells_AreaShape_HuMoments-0
hsa-miR-30a-3p	Nuclei_Granularity_6_W3	Cells_AreaShape_HuMoments-0	Nuclei_Granularity_5_W3
hsa-miR-30a-5p	Nuclei_Granularity_4_W2	Nuclei_AreaShape_InertiaTensorEigvals-1	Cells_Granularity_4_W3
hsa-miR-30b-5p	Cells_AreaShape_MinorAxisLength	Cytoplasm_AreaShape_MinorAxisLength	Cells_AreaShape_InertiaTensorEigvals-1
hsa-miR-30c-1-3p	Nuclei_AreaShape_Eccentricity	Nuclei_AreaShape_HuMoments-0	Nuclei_AreaShape_HuMoments-1
hsa-miR-30c-2-3p	Nuclei_AreaShape_Eccentricity	Nuclei_AreaShape_MajorAxisLength	Nuclei_AreaShape_FeretDiameterMax
hsa-miR-30c-5p	Nuclei_AreaShape_InertiaTensorEigvals-1	Nuclei_AreaShape_MinorAxisLength	Cells_Granularity_4_W3
hsa-miR-30d-3p	Cells_Granularity_5_W1	Cytoplasm_Granularity_8_W1	Nuclei_Granularity_4_W2
hsa-miR-30d-5p	Cells_Granularity_4_W3	Nuclei_Granularity_8_W4	Cells_Granularity_8_W4
hsa-miR-30e-3p	Cells_Granularity_4_W3	Cells_AreaShape_HuMoments-0	Cells_Granularity_5_W1
hsa-miR-30e-5p	Nuclei_AreaShape_InertiaTensorEigvals-1	Nuclei_AreaShape_MinorAxisLength	Nuclei_Granularity_3_W3
hsa-miR-32-5p	Cells_AreaShape_MinorAxisLength	Cells_AreaShape_InertiaTensorEigvals-1	Cytoplasm_AreaShape_MinorAxisLength
hsa-miR-320a	Cells_Granularity_4_W3	Cytoplasm_Granularity_7_W2	Cells_Granularity_7_W2
hsa-miR-323a-3p	Cytoplasm_Granularity_8_W1	Cells_Granularity_6_W1	Cells_Granularity_7_W1
hsa-miR-323a-5p	Cells_AreaShape_MinorAxisLength	Cytoplasm_AreaShape_MinorAxisLength	Cells_AreaShape_InertiaTensorEigvals-1
hsa-miR-324-5p	Nuclei_AreaShape_InertiaTensorEigvals-1	Nuclei_AreaShape_MinorAxisLength	Nuclei_AreaShape_Eccentricity
hsa-miR-328-3p	Cells_Granularity_7_W1	Nuclei_Granularity_7_W1	Nuclei_Granularity_4_W1
hsa-miR-330-5p	Nuclei_Granularity_4_W2	Nuclei_Granularity_3_W2	Nuclei_Granularity_7_W3
hsa-miR-331-3p	Cells_Granularity_6_W3	Nuclei_Granularity_6_W3	Cells_Granularity_7_W3
hsa-miR-331-5p	Nuclei_AreaShape_InertiaTensorEigvals-0	Nuclei_AreaShape_FeretDiameterMax	Nuclei_AreaShape_MajorAxisLength
hsa-miR-335-3p	Nuclei_Granularity_8_W4	Cells_Granularity_8_W4	Nuclei_Granularity_6_W3
hsa-miR-335-5p	Nuclei_Granularity_8_W4	Cells_Granularity_4_W3	Nuclei_AreaShape_Moments-0-3
hsa-miR-338-3p	Cells_AreaShape_HuMoments-0	Cells_AreaShape_HuMoments-1	Cells_AreaShape_Eccentricity
hsa-miR-338-5p	Cells_Granularity_4_W3	Cells_AreaShape_HuMoments-0	Cells_AreaShape_MinorAxisLength
hsa-miR-339-5p	Cytoplasm_AreaShape_InertiaTensorEigvals-1	Cells_AreaShape_InertiaTensorEigvals-1	Nuclei_Granularity_2_W1
hsa-miR-33a-3p	Cells_AreaShape_MomentsNormalized-3-0	Nuclei_AreaShape_MomentsNormalized-2-0	Nuclei_AreaShape_MomentsCentral-0-3
hsa-miR-33a-5p	Nuclei_AreaShape_Moments-2-1	Nuclei_AreaShape_Moments-2-0	Nuclei_AreaShape_Moments-1-1
hsa-miR-340-3p	Nuclei_AreaShape_Eccentricity	Nuclei_AreaShape_HuMoments-0	Nuclei_AreaShape_HuMoments-1
hsa-miR-340-5p	Cells_AreaShape_MinorAxisLength	Cells_AreaShape_InertiaTensor-1-1	Cytoplasm_AreaShape_MinorAxisLength
hsa-miR-342-3p	Nuclei_Granularity_3_W4	Cells_Granularity_4_W3	Nuclei_Granularity_4_W2
hsa-miR-34a-5p	Cells_AreaShape_MinorAxisLength	Cytoplasm_AreaShape_MinorAxisLength	Cells_AreaShape_InertiaTensorEigvals-1
hsa-miR-34c-5p	Cells_AreaShape_MinorAxisLength	Cytoplasm_AreaShape_MinorAxisLength	Cells_AreaShape_InertiaTensorEigvals-1
hsa-miR-361-5p	Nuclei_AreaShape_InertiaTensorEigvals-1	Nuclei_AreaShape_MinorAxisLength	Nuclei_AreaShape_Moments-0-1
hsa-miR-363-3p	Cells_AreaShape_MinorAxisLength	Cells_AreaShape_InertiaTensorEigvals-1	Cytoplasm_AreaShape_MinorAxisLength
hsa-miR-365a-3p	Nuclei_Granularity_3_W3	Cells_Granularity_4_W3	Nuclei_AreaShape_InertiaTensorEigvals-1
hsa-miR-365a-5p	Cells_Granularity_6_W1	Nuclei_Granularity_3_W4	Nuclei_AreaShape_Moments-1-3
hsa-miR-367-3p	Nuclei_Granularity_3_W4	Nuclei_Granularity_4_W4	Cells_Granularity_4_W3
hsa-miR-369-3p	Cells_Granularity_4_W3	Cells_Granularity_5_W3	Nuclei_Granularity_5_W5
hsa-miR-369-5p	Cells_AreaShape_InertiaTensor-0-0	Cytoplasm_AreaShape_InertiaTensor-0-0	Nuclei_AreaShape_Solidity
hsa-miR-370-3p	Cells_AreaShape_MinorAxisLength	Cytoplasm_AreaShape_MinorAxisLength	Cells_AreaShape_InertiaTensorEigvals-1
hsa-miR-374b-5p	Cytoplasm_Granularity_6_W2	Cells_Granularity_6_W2	Cytoplasm_Granularity_8_W1
hsa-miR-375	Cells_AreaShape_MinorAxisLength	Cytoplasm_AreaShape_MinorAxisLength	Cells_AreaShape_InertiaTensorEigvals-1
hsa-miR-377-3p	Nuclei_AreaShape_Eccentricity	Nuclei_AreaShape_HuMoments-0	Nuclei_Granularity_6_W3
hsa-miR-377-5p	Cells_AreaShape_MinorAxisLength	Cytoplasm_AreaShape_MinorAxisLength	Cells_AreaShape_InertiaTensorEigvals-1
hsa-miR-378a-5p	Nuclei_AreaShape_InertiaTensorEigvals-1	Nuclei_AreaShape_MinorAxisLength	Nuclei_Granularity_8_W2
hsa-miR-379-3p	Nuclei_Granularity_4_W2	Nuclei_AreaShape_Eccentricity	Nuclei_Granularity_6_W5
hsa-miR-379-5p	Cells_Granularity_4_W3	Cells_AreaShape_HuMoments-0	Nuclei_Granularity_8_W4
hsa-miR-381-3p	Cells_Granularity_4_W3	Cells_AreaShape_MinorAxisLength	Cytoplasm_AreaShape_MinorAxisLength
hsa-miR-382-5p	Cells_Granularity_5_W1	Nuclei_Granularity_5_W1	Nuclei_Granularity_3_W3
hsa-miR-3960	Nuclei_Granularity_3_W2	Nuclei_Granularity_4_W2	Nuclei_AreaShape_InertiaTensorEigvals-1
hsa-miR-409-3p	Cytoplasm_AreaShape_InertiaTensor-0-0	Cells_AreaShape_InertiaTensor-0-0	Nuclei_AreaShape_InertiaTensorEigvals-0
hsa-miR-409-5p	Cells_AreaShape_MomentsNormalized-0-2	Cells_AreaShape_HuMoments-0	Cells_AreaShape_HuMoments-1
hsa-miR-410-3p	Nuclei_Granularity_8_W4	Cells_Granularity_4_W3	Nuclei_Granularity_5_W4
hsa-miR-410-5p	Cells_Granularity_4_W3	Cytoplasm_Granularity_8_W1	Cells_Granularity_5_W3
hsa-miR-411-3p	Nuclei_AreaShape_Eccentricity	Nuclei_AreaShape_MajorAxisLength	Nuclei_AreaShape_FeretDiameterMax
hsa-miR-411-5p	Cells_AreaShape_MinorAxisLength	Cytoplasm_AreaShape_MinorAxisLength	Cells_AreaShape_InertiaTensorEigvals-1
hsa-miR-421	Nuclei_AreaShape_InertiaTensorEigvals-1	Nuclei_AreaShape_MinorAxisLength	Cells_AreaShape_MinorAxisLength
hsa-miR-423-3p	Cells_AreaShape_InertiaTensor-0-0	Cytoplasm_AreaShape_InertiaTensor-0-0	Cells_AreaShape_InertiaTensorEigvals-1
hsa-miR-423-5p	Nuclei_Granularity_8_W3	Nuclei_Granularity_6_W3	Nuclei_Granularity_7_W3
hsa-miR-425-5p	Cells_Granularity_5_W1	Nuclei_AreaShape_InertiaTensorEigvals-1	Nuclei_AreaShape_MinorAxisLength
hsa-miR-431-3p	Nuclei_Granularity_3_W2	Nuclei_Granularity_4_W2	Cells_Granularity_8_W4
hsa-miR-431-5p	Cells_Granularity_4_W3	Nuclei_Granularity_8_W4	Nuclei_Granularity_7_W5
hsa-miR-433-3p	Nuclei_AreaShape_Eccentricity	Cytoplasm_Granularity_8_W1	Nuclei_AreaShape_HuMoments-1
hsa-miR-433-5p	Cells_AreaShape_HuMoments-0	Cytoplasm_AreaShape_MinorAxisLength	Cells_AreaShape_Eccentricity
hsa-miR-448	Cells_Granularity_4_W3	Nuclei_AreaShape_Eccentricity	Nuclei_Granularity_7_W3
hsa-miR-449a	Cells_AreaShape_MinorAxisLength	Cytoplasm_AreaShape_MinorAxisLength	Cells_AreaShape_InertiaTensorEigvals-1
hsa-miR-450a-5p	Nuclei_Granularity_3_W3	Cytoplasm_Granularity_8_W1	Nuclei_Granularity_8_W4
hsa-miR-451a	Cells_Granularity_4_W3	Cells_AreaShape_MinorAxisLength	Cells_AreaShape_HuMoments-0
hsa-miR-455-5p	Nuclei_AreaShape_MajorAxisLength	Nuclei_AreaShape_InertiaTensorEigvals-0	Nuclei_AreaShape_FeretDiameterMax
hsa-miR-484	Cytoplasm_Granularity_8_W1	Cells_AreaShape_MinorAxisLength	Nuclei_Granularity_7_W2
hsa-miR-485-5p	Cells_Granularity_4_W3	Nuclei_AreaShape_Solidity	Nuclei_Granularity_3_W3
hsa-miR-486-3p	Cells_AreaShape_HuMoments-0	Cells_AreaShape_InertiaTensor-1-1	Cells_AreaShape_HuMoments-1
hsa-miR-486-5p	Cells_Granularity_8_W1	Nuclei_Granularity_8_W1	Cells_AreaShape_MomentsNormalized-0-2
hsa-miR-487b-3p	Cells_Granularity_4_W3	Nuclei_Granularity_7_W3	Nuclei_AreaShape_Solidity
hsa-miR-490-3p	Cells_AreaShape_InertiaTensor-0-0	Cytoplasm_AreaShape_InertiaTensor-0-0	Cells_AreaShape_InertiaTensorEigvals-1
hsa-miR-490-5p	Cytoplasm_Granularity_8_W3	Nuclei_Granularity_7_W1	Cells_Granularity_7_W1
hsa-miR-491-3p	Nuclei_AreaShape_InertiaTensorEigvals-1	Nuclei_AreaShape_Eccentricity	Nuclei_AreaShape_MinorAxisLength
hsa-miR-491-5p	Cytoplasm_Granularity_8_W1	Nuclei_Granularity_3_W2	Cells_Granularity_4_W3
hsa-miR-494-3p	Cells_AreaShape_MinorAxisLength	Cytoplasm_AreaShape_MinorAxisLength	Cells_AreaShape_InertiaTensorEigvals-1
hsa-miR-495-3p	Cells_AreaShape_HuMoments-0	Cells_Granularity_4_W3	Cells_AreaShape_HuMoments-1
hsa-miR-496	Cells_AreaShape_MinorAxisLength	Cells_AreaShape_InertiaTensorEigvals-1	Cytoplasm_AreaShape_MinorAxisLength
hsa-miR-499a-5p	Cells_Granularity_4_W3	Cells_Granularity_6_W1	Nuclei_Granularity_6_W1
hsa-miR-504-5p	Cells_Granularity_7_W2	Cytoplasm_Granularity_7_W2	Nuclei_Granularity_7_W2
hsa-miR-532-3p	Cells_AreaShape_InertiaTensor-0-0	Cytoplasm_AreaShape_InertiaTensor-0-0	Cells_AreaShape_HuMoments-0
hsa-miR-532-5p	Cells_Granularity_4_W3	Cells_Granularity_6_W1	Nuclei_Granularity_6_W1
hsa-miR-539-5p	Cytoplasm_Granularity_8_W1	Nuclei_Granularity_3_W4	Cells_AreaShape_MomentsNormalized-0-2
hsa-miR-542-3p	Nuclei_Granularity_6_W3	Nuclei_AreaShape_Eccentricity	Nuclei_Granularity_5_W3
hsa-miR-543	Nuclei_AreaShape_Eccentricity	Nuclei_Granularity_3_W4	Nuclei_Granularity_8_W4
hsa-miR-551b-3p	Cells_AreaShape_MomentsNormalized-2-0	Cytoplasm_Granularity_8_W1	Nuclei_AreaShape_MomentsNormalized-2-0
hsa-miR-568	Cells_Granularity_4_W3	Cytoplasm_Granularity_8_W3	Cytoplasm_Granularity_7_W2
hsa-miR-574-3p	Nuclei_Granularity_3_W2	Cytoplasm_Granularity_5_W2	Nuclei_Granularity_4_W2
hsa-miR-574-5p	Nuclei_Granularity_8_W4	Nuclei_Granularity_4_W2	Nuclei_Granularity_3_W4
hsa-miR-590-3p	Nuclei_AreaShape_MajorAxisLength	Nuclei_AreaShape_InertiaTensorEigvals-0	Nuclei_AreaShape_InertiaTensor-0-0
hsa-miR-590-5p	Cells_Granularity_5_W1	Cells_Granularity_8_W5	Cytoplasm_Granularity_8_W5
hsa-miR-615-3p	Cells_Granularity_7_W2	Cytoplasm_Granularity_7_W2	Cells_AreaShape_MomentsNormalized-0-2
hsa-miR-615-5p	Cytoplasm_Granularity_5_W2	Nuclei_Granularity_3_W4	Cells_Granularity_5_W2
hsa-miR-652-3p	Nuclei_Granularity_7_W3	Nuclei_Granularity_6_W3	Cells_Granularity_7_W3
hsa-miR-653-5p	Nuclei_AreaShape_InertiaTensorEigvals-1	Cells_AreaShape_MinorAxisLength	Nuclei_AreaShape_MinorAxisLength
hsa-miR-654-3p	Cells_Granularity_4_W3	Cells_AreaShape_HuMoments-0	Cytoplasm_Granularity_8_W1
hsa-miR-671-3p	Nuclei_AreaShape_Eccentricity	Nuclei_AreaShape_InertiaTensorEigvals-1	Nuclei_AreaShape_MinorAxisLength
hsa-miR-671-5p	Nuclei_AreaShape_InertiaTensorEigvals-1	Nuclei_AreaShape_MinorAxisLength	Nuclei_Granularity_8_W1
hsa-miR-7-1-3p	Cells_Granularity_4_W3	Nuclei_AreaShape_Moments-0-2	Nuclei_AreaShape_Moments-0-3
hsa-miR-7-5p	Cytoplasm_Granularity_5_W2	Nuclei_Granularity_8_W5	Cytoplasm_Granularity_8_W1
hsa-miR-708-3p	Nuclei_AreaShape_Eccentricity	Cells_Granularity_4_W3	Cells_AreaShape_MinorAxisLength
hsa-miR-708-5p	Cells_AreaShape_MinorAxisLength	Cytoplasm_AreaShape_MinorAxisLength	Cells_AreaShape_InertiaTensorEigvals-1
hsa-miR-744-3p	Cells_AreaShape_InertiaTensor-0-0	Cytoplasm_AreaShape_InertiaTensor-0-0	Cells_AreaShape_InertiaTensorEigvals-1
hsa-miR-744-5p	Cytoplasm_Granularity_5_W2	Cells_Granularity_5_W2	Nuclei_AreaShape_Eccentricity
hsa-miR-759	Cells_Granularity_5_W1	Cells_Granularity_4_W3	Nuclei_Granularity_5_W1
hsa-miR-760	Nuclei_Granularity_4_W2	Cytoplasm_Granularity_5_W2	Nuclei_Granularity_3_W2
hsa-miR-761	Cells_AreaShape_MinorAxisLength	Cytoplasm_AreaShape_MinorAxisLength	Cells_AreaShape_InertiaTensorEigvals-1
hsa-miR-873-5p	Cells_AreaShape_MinorAxisLength	Cells_AreaShape_InertiaTensorEigvals-1	Cytoplasm_AreaShape_MinorAxisLength
hsa-miR-874-3p	Nuclei_AreaShape_Eccentricity	Cells_Granularity_3_W1	Nuclei_Granularity_3_W1
hsa-miR-875-5p	Nuclei_Granularity_8_W1	Cells_Granularity_8_W1	Nuclei_AreaShape_InertiaTensorEigvals-1
hsa-miR-877-5p	Cells_Granularity_6_W5	Nuclei_Granularity_6_W5	Cells_Granularity_4_W3
hsa-miR-9-3p	Nuclei_AreaShape_Eccentricity	Cells_AreaShape_MomentsNormalized-0-2	Cells_AreaShape_InertiaTensor-0-0
hsa-miR-9-5p	Nuclei_AreaShape_Eccentricity	Nuclei_AreaShape_HuMoments-0	Nuclei_AreaShape_HuMoments-1
hsa-miR-92b-3p	Cells_AreaShape_MinorAxisLength	Cytoplasm_AreaShape_MinorAxisLength	Cells_AreaShape_InertiaTensorEigvals-1
hsa-miR-93-3p	Cells_Granularity_8_W5	Cytoplasm_Granularity_8_W5	Cells_Granularity_4_W3
hsa-miR-93-5p	Nuclei_Granularity_8_W4	Cells_Granularity_8_W4	Cells_Granularity_4_W3
hsa-miR-96-5p	Cytoplasm_Granularity_8_W1	Nuclei_Granularity_8_W4	Cells_AreaShape_InertiaTensor-1-1
hsa-miR-98-5p	Nuclei_AreaShape_Eccentricity	Nuclei_AreaShape_InertiaTensorEigvals-1	Nuclei_AreaShape_MinorAxisLength
hsa-miR-99a-5p	Cells_AreaShape_InertiaTensor-0-0	Cytoplasm_AreaShape_InertiaTensor-0-0	Nuclei_AreaShape_Solidity
hsa-miR-99b-3p	Cells_Granularity_4_W3	Nuclei_AreaShape_HuMoments-2	Cells_AreaShape_InertiaTensor-0-0
hsa-miR-99b-5p	Nuclei_Granularity_3_W3	Nuclei_AreaShape_Solidity	Cells_AreaShape_InertiaTensor-0-0
mmu-let-7a-1-3p	Cells_AreaShape_MinorAxisLength	Cytoplasm_AreaShape_MinorAxisLength	Cells_AreaShape_InertiaTensorEigvals-1
mmu-let-7a-2-3p	Cells_AreaShape_MinorAxisLength	Cells_Granularity_6_W3	Nuclei_AreaShape_FeretDiameterMax
mmu-let-7f-2-3p	Cells_AreaShape_MinorAxisLength	Cytoplasm_AreaShape_MinorAxisLength	Cells_AreaShape_InertiaTensorEigvals-1
mmu-let-7g-3p	Cells_Granularity_4_W3	Cells_Granularity_5_W3	Cells_Granularity_6_W3
mmu-let-7j	Nuclei_AreaShape_Eccentricity	Nuclei_AreaShape_HuMoments-0	Nuclei_AreaShape_HuMoments-1
mmu-let-7k	Nuclei_Granularity_3_W2	Cells_AreaShape_InertiaTensor-0-0	Nuclei_Granularity_4_W2
mmu-miR-100-3p	Nuclei_AreaShape_Eccentricity	Nuclei_AreaShape_HuMoments-0	Cells_Granularity_5_W1
mmu-miR-101a-5p	Cells_Granularity_4_W3	Nuclei_AreaShape_InertiaTensorEigvals-1	Nuclei_AreaShape_MinorAxisLength
mmu-miR-101b-3p	Nuclei_Granularity_8_W4	Cells_Granularity_6_W1	Nuclei_Granularity_6_W1
mmu-miR-101b-5p	Cells_AreaShape_MinorAxisLength	Cytoplasm_AreaShape_MinorAxisLength	Cells_AreaShape_InertiaTensor-0-0
mmu-miR-101c	Cells_Granularity_7_W2	Cells_Granularity_6_W3	Cytoplasm_Granularity_7_W2
mmu-miR-103-1-5p	Cells_AreaShape_HuMoments-0	Nuclei_AreaShape_HuMoments-1	Nuclei_AreaShape_HuMoments-0
mmu-miR-105	Nuclei_Granularity_5_W3	Cells_Granularity_5_W3	Cells_Granularity_6_W3
mmu-miR-106a-3p	Nuclei_Granularity_5_W4	Cytoplasm_Granularity_8_W1	Nuclei_AreaShape_Solidity
mmu-miR-106a-5p	Nuclei_AreaShape_EquivalentDiameter	Nuclei_AreaShape_Moments-0-0	Nuclei_AreaShape_Area
mmu-miR-107-5p	Cytoplasm_Granularity_8_W1	Nuclei_Granularity_4_W2	Cells_AreaShape_HuMoments-0
mmu-miR-10b-3p	Cytoplasm_Granularity_8_W1	Cells_Granularity_7_W2	Cytoplasm_Granularity_7_W2
mmu-miR-1187	Nuclei_Granularity_8_W4	Nuclei_Granularity_5_W1	Nuclei_Granularity_4_W2
mmu-miR-1188-3p	Cytoplasm_Granularity_8_W1	Nuclei_Granularity_7_W3	Cells_Granularity_4_W3
mmu-miR-1188-5p	Cells_Granularity_7_W1	Cytoplasm_Granularity_8_W1	Nuclei_Granularity_7_W1
mmu-miR-1190	Cytoplasm_Granularity_8_W1	Cells_AreaShape_InertiaTensor-1-1	Cells_AreaShape_HuMoments-0
mmu-miR-1191a	Nuclei_AreaShape_Eccentricity	Cells_AreaShape_HuMoments-0	Cytoplasm_Granularity_5_W2
mmu-miR-1191b-3p	Cells_Granularity_8_W3	Nuclei_AreaShape_Eccentricity	Nuclei_Granularity_8_W3
mmu-miR-1191b-5p	Cytoplasm_Granularity_8_W1	Cells_Granularity_7_W1	Cells_Granularity_8_W1
mmu-miR-1192	Cells_AreaShape_HuMoments-0	Cells_AreaShape_MomentsNormalized-0-2	Cells_Granularity_7_W1
mmu-miR-1193-3p	Cells_AreaShape_InertiaTensor-1-1	Cells_AreaShape_HuMoments-0	Nuclei_Granularity_8_W4
mmu-miR-1193-5p	Cytoplasm_Granularity_8_W1	Cells_AreaShape_HuMoments-0	Cells_Granularity_4_W3
mmu-miR-1194	Nuclei_AreaShape_Eccentricity	Nuclei_AreaShape_HuMoments-0	Nuclei_AreaShape_HuMoments-1
mmu-miR-1195	Cells_AreaShape_HuMoments-0	Cells_AreaShape_MomentsNormalized-2-2	Cells_AreaShape_HuMoments-1
mmu-miR-1197-5p	Cytoplasm_Granularity_8_W1	Cells_Granularity_6_W2	Cytoplasm_Granularity_6_W2
mmu-miR-1198-3p	Nuclei_AreaShape_Perimeter	Nuclei_AreaShape_FeretDiameterMax	Nuclei_AreaShape_EquivalentDiameter
mmu-miR-1198-5p	Nuclei_Granularity_3_W3	Nuclei_Granularity_8_W2	Nuclei_Granularity_7_W3
mmu-miR-1199-3p	Cells_AreaShape_MinorAxisLength	Cytoplasm_AreaShape_MinorAxisLength	Cells_AreaShape_InertiaTensorEigvals-1
mmu-miR-1199-5p	Nuclei_AreaShape_Perimeter	Nuclei_AreaShape_EquivalentDiameter	Nuclei_AreaShape_ConvexArea
mmu-miR-122-3p	Cytoplasm_Granularity_5_W2	Nuclei_AreaShape_MomentsCentral-0-2	Nuclei_AreaShape_Moments-0-1
mmu-miR-1224-3p	Cytoplasm_AreaShape_MinorAxisLength	Cells_AreaShape_MinorAxisLength	Cytoplasm_AreaShape_InertiaTensorEigvals-1
mmu-miR-1224-5p	Nuclei_AreaShape_MomentsNormalized-2-2	Nuclei_AreaShape_Eccentricity	Nuclei_AreaShape_HuMoments-0
mmu-miR-1231-3p	Nuclei_Granularity_4_W2	Nuclei_Granularity_5_W1	Nuclei_Granularity_3_W2
mmu-miR-1231-5p	Cells_AreaShape_MomentsNormalized-2-2	Cells_AreaShape_MinorAxisLength	Cells_AreaShape_HuMoments-0
mmu-miR-1247-3p	Nuclei_AreaShape_MajorAxisLength	Nuclei_AreaShape_FeretDiameterMax	Nuclei_AreaShape_InertiaTensorEigvals-0
mmu-miR-1249-5p	Cells_AreaShape_MinorAxisLength	Cytoplasm_AreaShape_MinorAxisLength	Cells_AreaShape_InertiaTensorEigvals-1
mmu-miR-1258-3p	Cells_AreaShape_InertiaTensor-0-0	Nuclei_Granularity_8_W2	Cytoplasm_AreaShape_InertiaTensor-0-0
mmu-miR-1258-5p	Nuclei_Granularity_8_W4	Cells_Granularity_8_W4	Nuclei_Granularity_3_W4
mmu-miR-125b-2-3p	Cells_AreaShape_InertiaTensor-1-1	Cells_AreaShape_HuMoments-0	Cells_AreaShape_InertiaTensor-0-0
mmu-miR-1264-3p	Nuclei_Granularity_3_W4	Nuclei_Granularity_3_W2	Cells_AreaShape_InertiaTensor-1-1
mmu-miR-1264-5p	Nuclei_Granularity_4_W2	Cytoplasm_Granularity_5_W2	Cytoplasm_Granularity_8_W1
mmu-miR-126b-3p	Nuclei_AreaShape_Moments-1-0	Nuclei_AreaShape_Moments-0-1	Nuclei_Granularity_8_W4
mmu-miR-126b-5p	Nuclei_Granularity_8_W4	Cells_Granularity_8_W4	Nuclei_Granularity_5_W4
mmu-miR-128-1-5p	Nuclei_Granularity_3_W2	Nuclei_AreaShape_MajorAxisLength	Nuclei_AreaShape_FeretDiameterMax
mmu-miR-128-2-5p	Cytoplasm_Granularity_8_W1	Nuclei_Granularity_8_W4	Nuclei_AreaShape_Solidity
mmu-miR-1291	Cells_Granularity_6_W1	Nuclei_Granularity_6_W5	Nuclei_Granularity_6_W1
mmu-miR-1298-3p	Nuclei_AreaShape_Eccentricity	Nuclei_AreaShape_HuMoments-0	Nuclei_AreaShape_InertiaTensorEigvals-0
mmu-miR-129b-3p	Cells_Granularity_5_W2	Cytoplasm_Granularity_5_W2	Cells_Granularity_6_W2
mmu-miR-129b-5p	Nuclei_AreaShape_MajorAxisLength	Nuclei_AreaShape_FeretDiameterMax	Nuclei_AreaShape_InertiaTensorEigvals-0
mmu-miR-1306-3p	Nuclei_Granularity_8_W4	Cells_AreaShape_InertiaTensor-0-0	Cytoplasm_AreaShape_InertiaTensor-0-0
mmu-miR-1306-5p	Cells_AreaShape_HuMoments-0	Cells_AreaShape_Eccentricity	Cells_AreaShape_HuMoments-1
mmu-miR-130a-5p	Cells_AreaShape_InertiaTensor-0-0	Cytoplasm_AreaShape_InertiaTensor-0-0	Cells_AreaShape_HuMoments-0
mmu-miR-130b-5p	Cells_Granularity_4_W3	Cells_Granularity_5_W3	Nuclei_Granularity_5_W3
mmu-miR-130c	Nuclei_Granularity_4_W2	Nuclei_AreaShape_Eccentricity	Cells_Granularity_8_W3
mmu-miR-132-5p	Nuclei_AreaShape_Eccentricity	Cytoplasm_AreaShape_MinorAxisLength	Cells_AreaShape_MinorAxisLength
mmu-miR-133a-5p	Cells_Granularity_4_W3	Nuclei_Granularity_3_W3	Nuclei_Granularity_5_W2
mmu-miR-133b-5p	Cells_AreaShape_MomentsNormalized-2-0	Nuclei_AreaShape_Eccentricity	Nuclei_AreaShape_MomentsCentral-3-2
mmu-miR-133c	Cytoplasm_Granularity_5_W2	Cells_Granularity_5_W2	Nuclei_Granularity_4_W2
mmu-miR-134-3p	Cells_AreaShape_InertiaTensor-1-1	Cells_AreaShape_MinorAxisLength	Cells_AreaShape_InertiaTensorEigvals-1
mmu-miR-135a-2-3p	Cytoplasm_AreaShape_MinorAxisLength	Cells_AreaShape_MinorAxisLength	Cytoplasm_AreaShape_InertiaTensorEigvals-1
mmu-miR-136-3p	Cells_AreaShape_HuMoments-0	Cells_AreaShape_HuMoments-1	Cells_AreaShape_InertiaTensor-0-0
mmu-miR-136-5p	Cells_Granularity_4_W3	Cells_AreaShape_MinorAxisLength	Cytoplasm_AreaShape_MinorAxisLength
mmu-miR-137-5p	Nuclei_Granularity_5_W1	Cells_Granularity_7_W1	Cells_Granularity_5_W1
mmu-miR-138-1-3p	Cells_AreaShape_InertiaTensorEigvals-1	Cells_AreaShape_MinorAxisLength	Cytoplasm_AreaShape_InertiaTensorEigvals-1
mmu-miR-138-2-3p	Nuclei_AreaShape_Moments-1-2	Nuclei_AreaShape_Moments-1-1	Nuclei_AreaShape_Moments-2-2
mmu-miR-139-3p	Cells_AreaShape_InertiaTensor-1-1	Cells_AreaShape_MinorAxisLength	Cells_AreaShape_InertiaTensorEigvals-1
mmu-miR-139-5p	Cells_Granularity_4_W3	Nuclei_Granularity_5_W5	Nuclei_AreaShape_Eccentricity
mmu-miR-141-5p	Cytoplasm_AreaShape_InertiaTensor-0-0	Cells_AreaShape_InertiaTensor-0-0	Cells_AreaShape_HuMoments-0
mmu-miR-142b	Cytoplasm_Granularity_8_W1	Nuclei_Granularity_8_W4	Cells_Granularity_8_W4
mmu-miR-143-5p	Cytoplasm_AreaShape_MinorAxisLength	Cytoplasm_AreaShape_InertiaTensorEigvals-1	Cells_AreaShape_MinorAxisLength
mmu-miR-144-5p	Cytoplasm_Granularity_8_W1	Nuclei_AreaShape_Eccentricity	Nuclei_Granularity_8_W4
mmu-miR-145a-3p	Nuclei_Granularity_3_W2	Nuclei_AreaShape_MajorAxisLength	Nuclei_AreaShape_InertiaTensorEigvals-0
mmu-miR-145b	Nuclei_Granularity_3_W2	Nuclei_Granularity_4_W2	Cells_AreaShape_InertiaTensor-0-0
mmu-miR-146a-3p	Cells_Granularity_4_W3	Nuclei_Granularity_4_W3	Nuclei_AreaShape_InertiaTensorEigvals-1
mmu-miR-146b-3p	Cells_Granularity_4_W3	Nuclei_AreaShape_Eccentricity	Cells_Granularity_6_W3
mmu-miR-147-5p	Nuclei_Granularity_5_W3	Nuclei_Granularity_6_W3	Cytoplasm_Granularity_8_W1
mmu-miR-148b-5p	Cytoplasm_AreaShape_MomentsNormalized-1-1	Cells_AreaShape_MomentsNormalized-1-1	Nuclei_AreaShape_FeretDiameterMax
mmu-miR-149-3p	Cells_AreaShape_MinorAxisLength	Cytoplasm_AreaShape_MinorAxisLength	Cells_AreaShape_InertiaTensorEigvals-1
mmu-miR-150-3p	Cells_AreaShape_MomentsNormalized-2-2	Cells_AreaShape_HuMoments-0	Cells_AreaShape_InertiaTensor-1-1
mmu-miR-151-3p	Nuclei_Granularity_6_W3	Nuclei_Granularity_7_W3	Cytoplasm_AreaShape_MinorAxisLength
mmu-miR-152-5p	Nuclei_Granularity_6_W3	Nuclei_Granularity_8_W4	Cells_Granularity_6_W3
mmu-miR-153-5p	Cytoplasm_AreaShape_InertiaTensor-0-0	Cells_AreaShape_InertiaTensor-0-0	Cells_AreaShape_HuMoments-0
mmu-miR-155-3p	Nuclei_Granularity_3_W4	Nuclei_Granularity_8_W4	Cytoplasm_Granularity_8_W1
mmu-miR-155-5p	Nuclei_AreaShape_Eccentricity	Nuclei_Granularity_6_W3	Nuclei_Granularity_8_W4
mmu-miR-15a-3p	Cytoplasm_Granularity_8_W1	Cells_AreaShape_MinorAxisLength	Cytoplasm_AreaShape_MinorAxisLength
mmu-miR-16-1-3p	Cells_AreaShape_MinorAxisLength	Cells_AreaShape_InertiaTensorEigvals-1	Cytoplasm_AreaShape_MinorAxisLength
mmu-miR-16-2-3p	Cells_Granularity_4_W3	Cytoplasm_Granularity_8_W1	Nuclei_AreaShape_Moments-1-0
mmu-miR-1668	Cells_AreaShape_Eccentricity	Cells_AreaShape_HuMoments-0	Cytoplasm_AreaShape_Eccentricity
mmu-miR-17-3p	Nuclei_Granularity_3_W2	Nuclei_Granularity_4_W2	Nuclei_Granularity_8_W5
mmu-miR-181a-2-3p	Cells_Granularity_4_W3	Cytoplasm_AreaShape_MinorAxisLength	Cells_AreaShape_MinorAxisLength
mmu-miR-181b-1-3p	Cells_Granularity_5_W1	Cytoplasm_Granularity_8_W1	Nuclei_Granularity_3_W2
mmu-miR-181b-2-3p	Nuclei_Granularity_3_W2	Nuclei_Granularity_4_W2	Cytoplasm_Granularity_8_W1
mmu-miR-181c-3p	Cells_AreaShape_HuMoments-0	Nuclei_Granularity_6_W3	Nuclei_Granularity_5_W3
mmu-miR-181d-3p	Cytoplasm_Granularity_8_W1	Nuclei_Granularity_3_W2	Nuclei_Granularity_3_W4
mmu-miR-182-3p	Nuclei_Granularity_7_W5	Nuclei_Granularity_6_W2	Cytoplasm_AreaShape_MinorAxisLength
mmu-miR-182-5p	Nuclei_AreaShape_Eccentricity	Nuclei_AreaShape_HuMoments-0	Nuclei_AreaShape_HuMoments-1
mmu-miR-1839-3p	Cells_AreaShape_HuMoments-0	Cytoplasm_AreaShape_InertiaTensor-0-0	Cells_AreaShape_InertiaTensor-0-0
mmu-miR-1839-5p	Nuclei_AreaShape_InertiaTensorEigvals-0	Nuclei_AreaShape_Moments-0-2	Nuclei_AreaShape_MajorAxisLength
mmu-miR-184-5p	Cytoplasm_AreaShape_MinorAxisLength	Cells_AreaShape_MinorAxisLength	Nuclei_Granularity_3_W4
mmu-miR-1843a-3p	Cytoplasm_Granularity_8_W1	Cells_Granularity_4_W3	Cytoplasm_Granularity_5_W2
mmu-miR-1843a-5p	Nuclei_AreaShape_InertiaTensorEigvals-1	Cells_Granularity_5_W1	Cytoplasm_Granularity_8_W1
mmu-miR-1843b-3p	Cells_AreaShape_InertiaTensor-1-1	Nuclei_Granularity_3_W3	Cytoplasm_Granularity_8_W1
mmu-miR-1843b-5p	Cells_AreaShape_InertiaTensor-1-1	Cells_AreaShape_HuMoments-0	Cells_AreaShape_InertiaTensor-0-0
mmu-miR-185-3p	Nuclei_Granularity_3_W2	Cytoplasm_Granularity_8_W1	Nuclei_Granularity_4_W2
mmu-miR-186-3p	Cytoplasm_Granularity_5_W2	Nuclei_Granularity_3_W2	Cells_Granularity_5_W2
mmu-miR-187-5p	Nuclei_AreaShape_MomentsCentral-2-0	Nuclei_AreaShape_Moments-2-0	Nuclei_AreaShape_Moments-3-0
mmu-miR-1892	Nuclei_AreaShape_Eccentricity	Cytoplasm_AreaShape_InertiaTensor-0-0	Nuclei_AreaShape_MajorAxisLength
mmu-miR-1893	Nuclei_Granularity_8_W4	Nuclei_AreaShape_MomentsCentral-2-2	Nuclei_AreaShape_Moments-2-2
mmu-miR-1894-3p	Nuclei_AreaShape_Eccentricity	Nuclei_AreaShape_MajorAxisLength	Nuclei_AreaShape_InertiaTensorEigvals-0
mmu-miR-1894-5p	Nuclei_AreaShape_Eccentricity	Cytoplasm_AreaShape_MinorAxisLength	Nuclei_AreaShape_HuMoments-0
mmu-miR-1895	Nuclei_Granularity_8_W4	Cells_Granularity_8_W4	Cytoplasm_Granularity_8_W1
mmu-miR-1896	Cells_Granularity_7_W1	Cytoplasm_Granularity_8_W1	Nuclei_Granularity_8_W4
mmu-miR-1897-3p	Nuclei_Granularity_3_W4	Nuclei_Granularity_8_W4	Cytoplasm_Granularity_8_W1
mmu-miR-1897-5p	Nuclei_Granularity_3_W4	Nuclei_Granularity_8_W4	Cytoplasm_AreaShape_MinorAxisLength
mmu-miR-1898	Cytoplasm_Granularity_8_W1	Cells_Granularity_7_W1	Nuclei_AreaShape_Eccentricity
mmu-miR-1899	Cells_AreaShape_MomentsNormalized-0-2	Cytoplasm_AreaShape_InertiaTensor-0-0	Cells_AreaShape_InertiaTensor-0-0
mmu-miR-18a-3p	Nuclei_AreaShape_Eccentricity	Cytoplasm_AreaShape_InertiaTensor-0-0	Cells_AreaShape_InertiaTensor-0-0
mmu-miR-18b-3p	Cytoplasm_AreaShape_MomentsNormalized-1-1	Cells_AreaShape_MomentsNormalized-1-1	Cytoplasm_AreaShape_InertiaTensor-0-1
mmu-miR-18b-5p	Cells_AreaShape_MinorAxisLength	Cytoplasm_AreaShape_MinorAxisLength	Cells_AreaShape_InertiaTensorEigvals-1
mmu-miR-1900	Nuclei_AreaShape_InertiaTensorEigvals-1	Nuclei_AreaShape_Moments-1-0	Nuclei_AreaShape_MomentsCentral-2-0
mmu-miR-1901	Nuclei_AreaShape_Eccentricity	Nuclei_Granularity_7_W2	Cells_Granularity_7_W2
mmu-miR-1902	Cells_AreaShape_HuMoments-0	Cells_AreaShape_MinorAxisLength	Cytoplasm_AreaShape_MinorAxisLength
mmu-miR-1903	Nuclei_AreaShape_Eccentricity	Nuclei_AreaShape_HuMoments-0	Nuclei_AreaShape_HuMoments-1
mmu-miR-1904	Nuclei_AreaShape_InertiaTensorEigvals-0	Nuclei_AreaShape_FeretDiameterMax	Nuclei_AreaShape_MajorAxisLength
mmu-miR-1905	Nuclei_Granularity_5_W1	Cells_Granularity_5_W1	Nuclei_AreaShape_EquivalentDiameter
mmu-miR-1906	Nuclei_Granularity_3_W4	Nuclei_Granularity_8_W4	Cells_AreaShape_MomentsNormalized-2-2
mmu-miR-1907	Nuclei_Granularity_8_W4	Cells_AreaShape_InertiaTensorEigvals-1	Cytoplasm_AreaShape_InertiaTensorEigvals-1
mmu-miR-190a-3p	Cytoplasm_AreaShape_MomentsNormalized-1-1	Nuclei_Granularity_7_W3	Nuclei_Granularity_6_W3
mmu-miR-190b-3p	Cells_Granularity_4_W3	Cytoplasm_Granularity_8_W1	Cells_AreaShape_HuMoments-0
mmu-miR-191-3p	Cytoplasm_Granularity_8_W1	Cells_AreaShape_InertiaTensor-0-0	Cytoplasm_AreaShape_InertiaTensor-0-0
mmu-miR-1912-3p	Nuclei_AreaShape_InertiaTensorEigvals-1	Nuclei_Granularity_3_W3	Nuclei_AreaShape_MinorAxisLength
mmu-miR-1912-5p	Cells_AreaShape_HuMoments-0	Cells_AreaShape_MomentsNormalized-2-2	Cells_AreaShape_HuMoments-1
mmu-miR-1927	Nuclei_Granularity_3_W3	Nuclei_Granularity_7_W3	Nuclei_Granularity_8_W4
mmu-miR-1928	Cytoplasm_Granularity_8_W1	Nuclei_Granularity_3_W3	Nuclei_AreaShape_MomentsCentral-1-2
mmu-miR-1929-3p	Nuclei_AreaShape_Moments-1-1	Nuclei_AreaShape_Moments-1-0	Nuclei_AreaShape_Moments-2-1
mmu-miR-1929-5p	Nuclei_Granularity_7_W3	Nuclei_Granularity_6_W3	Nuclei_Granularity_5_W3
mmu-miR-1930-3p	Cytoplasm_Granularity_8_W1	Nuclei_Granularity_3_W3	Nuclei_AreaShape_HuMoments-0
mmu-miR-1930-5p	Nuclei_Granularity_3_W4	Cells_AreaShape_MomentsNormalized-3-0	Cytoplasm_Granularity_8_W1
mmu-miR-1931	Nuclei_AreaShape_MajorAxisLength	Nuclei_AreaShape_FeretDiameterMax	Nuclei_AreaShape_InertiaTensorEigvals-0
mmu-miR-1932	Nuclei_Granularity_8_W4	Nuclei_Granularity_3_W4	Cells_AreaShape_InertiaTensorEigvals-1
mmu-miR-1933-3p	Nuclei_AreaShape_Eccentricity	Cells_AreaShape_InertiaTensor-0-0	Cytoplasm_AreaShape_InertiaTensor-0-0
mmu-miR-1933-5p	Cells_AreaShape_MinorAxisLength	Cytoplasm_AreaShape_MinorAxisLength	Nuclei_Granularity_5_W5
mmu-miR-1934-3p	Nuclei_Granularity_3_W4	Cells_Granularity_8_W1	Cytoplasm_Granularity_5_W2
mmu-miR-1934-5p	Nuclei_Granularity_5_W1	Cells_Granularity_5_W1	Cells_AreaShape_InertiaTensor-0-0
mmu-miR-1936	Nuclei_AreaShape_Eccentricity	Nuclei_Granularity_3_W3	Cells_AreaShape_InertiaTensor-0-0
mmu-miR-1938	Nuclei_Granularity_4_W2	Cells_Granularity_7_W5	Nuclei_AreaShape_InertiaTensor-1-1
mmu-miR-193a-5p	Nuclei_Granularity_5_W1	Nuclei_Granularity_8_W4	Cells_Granularity_5_W1
mmu-miR-193b-3p	Cells_AreaShape_MinorAxisLength	Cytoplasm_AreaShape_MinorAxisLength	Cells_AreaShape_InertiaTensorEigvals-1
mmu-miR-194-1-3p	Cytoplasm_AreaShape_MinorAxisLength	Cells_Granularity_8_W1	Cytoplasm_AreaShape_InertiaTensorEigvals-1
mmu-miR-1941-3p	Nuclei_AreaShape_Eccentricity	Cells_Granularity_8_W3	Nuclei_AreaShape_HuMoments-0
mmu-miR-1941-5p	Cells_Granularity_6_W1	Nuclei_Granularity_3_W3	Nuclei_Granularity_8_W4
mmu-miR-1942	Cytoplasm_Granularity_8_W1	Cytoplasm_Granularity_5_W2	Cells_Granularity_5_W2
mmu-miR-1943-3p	Nuclei_Granularity_5_W3	Nuclei_Granularity_5_W5	Nuclei_Granularity_6_W3
mmu-miR-1943-5p	Cells_AreaShape_InertiaTensor-1-1	Cells_AreaShape_HuMoments-1	Cells_AreaShape_HuMoments-0
mmu-miR-1945	Nuclei_AreaShape_MajorAxisLength	Nuclei_AreaShape_FeretDiameterMax	Nuclei_AreaShape_InertiaTensorEigvals-0
mmu-miR-1946a	Nuclei_Granularity_3_W2	Nuclei_AreaShape_Eccentricity	Nuclei_AreaShape_MajorAxisLength
mmu-miR-1946b	Cytoplasm_Granularity_8_W1	Cells_Granularity_7_W1	Cells_AreaShape_InertiaTensor-0-0
mmu-miR-1947-3p	Nuclei_Granularity_4_W2	Nuclei_Granularity_3_W2	Cells_Granularity_7_W1
mmu-miR-1947-5p	Nuclei_AreaShape_Eccentricity	Cells_Granularity_8_W4	Cytoplasm_Granularity_5_W2
mmu-miR-1948-3p	Cells_AreaShape_HuMoments-0	Cells_Granularity_7_W1	Nuclei_Granularity_7_W1
mmu-miR-1948-5p	Nuclei_Granularity_8_W5	Cells_Granularity_8_W5	Cytoplasm_Granularity_8_W5
mmu-miR-1949	Nuclei_Granularity_5_W1	Cells_Granularity_7_W1	Cells_Granularity_5_W1
mmu-miR-1950	Nuclei_AreaShape_Eccentricity	Nuclei_Granularity_8_W4	Nuclei_AreaShape_HuMoments-0
mmu-miR-1951	Nuclei_Granularity_6_W3	Nuclei_Granularity_7_W3	Cells_Granularity_7_W3
mmu-miR-1952	Cells_AreaShape_HuMoments-0	Nuclei_AreaShape_Moments-1-3	Cells_AreaShape_MomentsNormalized-2-2
mmu-miR-1953	Nuclei_AreaShape_MajorAxisLength	Nuclei_AreaShape_FeretDiameterMax	Nuclei_AreaShape_InertiaTensorEigvals-0
mmu-miR-1954	Cytoplasm_Granularity_8_W1	Cytoplasm_AreaShape_InertiaTensor-0-0	Cells_Granularity_7_W1
mmu-miR-1955-3p	Cytoplasm_Granularity_6_W2	Cells_Granularity_6_W2	Nuclei_Granularity_3_W3
mmu-miR-1955-5p	Cells_AreaShape_InertiaTensor-0-0	Cytoplasm_AreaShape_InertiaTensor-0-0	Cells_AreaShape_MomentsNormalized-0-2
mmu-miR-1956	Cytoplasm_Granularity_8_W1	Nuclei_Granularity_4_W2	Cells_Granularity_7_W1
mmu-miR-1957a	Nuclei_Granularity_8_W4	Nuclei_AreaShape_Eccentricity	Nuclei_Granularity_3_W3
mmu-miR-1957b	Nuclei_Granularity_6_W3	Nuclei_Granularity_6_W5	Cells_Granularity_6_W3
mmu-miR-1958	Nuclei_Granularity_8_W4	Cells_Granularity_8_W4	Cells_Granularity_5_W1
mmu-miR-195b	Cells_AreaShape_InertiaTensor-0-0	Cytoplasm_AreaShape_InertiaTensor-0-0	Cells_AreaShape_Eccentricity
mmu-miR-1960	Nuclei_Granularity_8_W4	Cells_Granularity_8_W4	Nuclei_Granularity_3_W4
mmu-miR-1961	Nuclei_Granularity_3_W4	Nuclei_Granularity_4_W2	Cells_AreaShape_InertiaTensor-0-0
mmu-miR-1962	Cytoplasm_Granularity_8_W1	Nuclei_Granularity_3_W2	Cells_AreaShape_HuMoments-0
mmu-miR-1963	Cells_Granularity_7_W1	Nuclei_Granularity_7_W1	Nuclei_Granularity_8_W4
mmu-miR-1964-3p	Nuclei_Granularity_8_W4	Cells_AreaShape_InertiaTensor-1-1	Nuclei_AreaShape_Solidity
mmu-miR-1964-5p	Cells_Granularity_7_W3	Nuclei_Granularity_7_W3	Nuclei_Granularity_3_W3
mmu-miR-1966-3p	Nuclei_Granularity_3_W3	Nuclei_Granularity_4_W3	Cells_AreaShape_MomentsNormalized-0-2
mmu-miR-1966-5p	Nuclei_Granularity_8_W4	Cells_Granularity_8_W4	Nuclei_Granularity_3_W4
mmu-miR-1967	Nuclei_Granularity_5_W1	Cells_Granularity_8_W1	Nuclei_Granularity_8_W1
mmu-miR-1968-3p	Nuclei_Granularity_3_W4	Nuclei_AreaShape_HuMoments-0	Nuclei_AreaShape_HuMoments-1
mmu-miR-1968-5p	Cells_AreaShape_InertiaTensor-0-0	Cytoplasm_AreaShape_InertiaTensor-0-0	Cells_AreaShape_MomentsNormalized-0-2
mmu-miR-1969	Cells_AreaShape_InertiaTensorEigvals-1	Cells_AreaShape_MinorAxisLength	Cytoplasm_AreaShape_InertiaTensorEigvals-1
mmu-miR-196a-1-3p	Cytoplasm_Granularity_8_W1	Cells_AreaShape_HuMoments-0	Cells_AreaShape_MomentsNormalized-2-0
mmu-miR-196a-2-3p	Nuclei_Granularity_8_W3	Cells_Granularity_8_W3	Cytoplasm_Granularity_5_W2
mmu-miR-1970	Cells_AreaShape_InertiaTensor-0-0	Cytoplasm_AreaShape_InertiaTensor-0-0	Nuclei_AreaShape_Eccentricity
mmu-miR-1971	Cytoplasm_Granularity_8_W1	Cells_AreaShape_MinorAxisLength	Cytoplasm_AreaShape_MinorAxisLength
mmu-miR-1981-3p	Cells_AreaShape_HuMoments-0	Nuclei_Granularity_3_W3	Cells_AreaShape_HuMoments-1
mmu-miR-1981-5p	Nuclei_Granularity_8_W4	Cells_Granularity_8_W5	Nuclei_Granularity_8_W5
mmu-miR-1982-3p	Nuclei_AreaShape_Eccentricity	Cells_AreaShape_HuMoments-0	Nuclei_AreaShape_MajorAxisLength
mmu-miR-1982-5p	Nuclei_Granularity_4_W2	Nuclei_Granularity_3_W2	Cytoplasm_Granularity_5_W2
mmu-miR-1983	Nuclei_Granularity_8_W4	Cells_AreaShape_HuMoments-0	Nuclei_Granularity_3_W4
mmu-miR-199b-5p	Nuclei_Granularity_3_W4	Cytoplasm_Granularity_8_W1	Nuclei_Granularity_3_W2
mmu-miR-19a-5p	Cells_AreaShape_MinorAxisLength	Cells_AreaShape_InertiaTensorEigvals-1	Cytoplasm_AreaShape_MinorAxisLength
mmu-miR-19b-2-5p	Nuclei_AreaShape_InertiaTensorEigvals-0	Nuclei_AreaShape_MajorAxisLength	Nuclei_AreaShape_FeretDiameterMax
mmu-miR-1a-1-5p	Nuclei_AreaShape_Eccentricity	Nuclei_AreaShape_HuMoments-0	Nuclei_AreaShape_HuMoments-1
mmu-miR-1a-2-5p	Nuclei_AreaShape_Eccentricity	Nuclei_Granularity_8_W4	Cells_Granularity_7_W3
mmu-miR-1b-3p	Nuclei_Granularity_6_W1	Cytoplasm_AreaShape_InertiaTensorEigvals-1	Cells_AreaShape_HuMoments-1
mmu-miR-1b-5p	Nuclei_Granularity_8_W4	Cells_Granularity_8_W4	Nuclei_Granularity_3_W3
mmu-miR-201-3p	Cells_AreaShape_MinorAxisLength	Cytoplasm_AreaShape_MinorAxisLength	Cells_AreaShape_InertiaTensorEigvals-1
mmu-miR-201-5p	Nuclei_Granularity_3_W2	Nuclei_AreaShape_Eccentricity	Nuclei_Granularity_4_W4
mmu-miR-202-3p	Nuclei_AreaShape_Eccentricity	Nuclei_Granularity_3_W2	Nuclei_AreaShape_HuMoments-0
mmu-miR-202-5p	Nuclei_AreaShape_Eccentricity	Nuclei_AreaShape_InertiaTensorEigvals-0	Nuclei_AreaShape_MajorAxisLength
mmu-miR-203-5p	Nuclei_AreaShape_Eccentricity	Nuclei_AreaShape_InertiaTensorEigvals-0	Nuclei_AreaShape_MajorAxisLength
mmu-miR-205-3p	Nuclei_AreaShape_Eccentricity	Nuclei_AreaShape_InertiaTensorEigvals-0	Nuclei_AreaShape_MajorAxisLength
mmu-miR-206-5p	Cytoplasm_AreaShape_MinorAxisLength	Cells_AreaShape_MinorAxisLength	Cytoplasm_AreaShape_InertiaTensorEigvals-1
mmu-miR-207	Cells_Granularity_4_W3	Cytoplasm_Granularity_8_W1	Cells_AreaShape_HuMoments-0
mmu-miR-208b-5p	Nuclei_AreaShape_InertiaTensorEigvals-1	Nuclei_AreaShape_MinorAxisLength	Nuclei_Granularity_8_W1
mmu-miR-20a-3p	Cells_Granularity_4_W3	Cells_Granularity_5_W3	Cells_Granularity_6_W3
mmu-miR-20b-3p	Cytoplasm_Granularity_5_W2	Cells_Granularity_5_W2	Cytoplasm_Granularity_8_W1
mmu-miR-210-5p	Nuclei_Granularity_3_W2	Cytoplasm_Granularity_8_W1	Nuclei_Granularity_4_W2
mmu-miR-211-3p	Nuclei_Granularity_4_W2	Nuclei_Granularity_3_W2	Cells_Granularity_7_W1
mmu-miR-211-5p	Nuclei_AreaShape_Eccentricity	Nuclei_AreaShape_HuMoments-0	Nuclei_AreaShape_HuMoments-1
mmu-miR-212-3p	Nuclei_AreaShape_Eccentricity	Nuclei_AreaShape_HuMoments-0	Nuclei_AreaShape_HuMoments-1
mmu-miR-2136	Cells_Granularity_6_W1	Nuclei_AreaShape_MomentsCentral-2-2	Nuclei_AreaShape_Moments-1-1
mmu-miR-2137	Nuclei_Granularity_3_W4	Nuclei_Granularity_4_W4	Nuclei_Granularity_8_W4
mmu-miR-2139	Cells_AreaShape_MinorAxisLength	Cytoplasm_AreaShape_MinorAxisLength	Cells_AreaShape_InertiaTensorEigvals-1
mmu-miR-215-3p	Cells_AreaShape_HuMoments-0	Cytoplasm_AreaShape_MinorAxisLength	Cells_AreaShape_MinorAxisLength
mmu-miR-215-5p	Cells_Granularity_8_W1	Nuclei_Granularity_8_W1	Cells_AreaShape_HuMoments-0
mmu-miR-216a-3p	Nuclei_AreaShape_InertiaTensor-1-1	Nuclei_AreaShape_EquivalentDiameter	Nuclei_AreaShape_Moments-1-0
mmu-miR-216b-3p	Cytoplasm_Granularity_8_W1	Cells_Granularity_4_W3	Nuclei_Granularity_4_W3
mmu-miR-216c-3p	Nuclei_Granularity_5_W5	Cells_Granularity_4_W3	Cells_Granularity_5_W3
mmu-miR-216c-5p	Nuclei_Granularity_5_W5	Nuclei_Granularity_4_W4	Nuclei_Granularity_3_W4
mmu-miR-217-3p	Nuclei_AreaShape_InertiaTensorEigvals-1	Nuclei_AreaShape_Moments-1-1	Nuclei_AreaShape_Moments-0-1
mmu-miR-217-5p	Cells_AreaShape_HuMoments-0	Cytoplasm_Granularity_5_W2	Cells_AreaShape_HuMoments-1
mmu-miR-218-1-3p	Nuclei_AreaShape_Eccentricity	Nuclei_Granularity_3_W2	Nuclei_AreaShape_HuMoments-0
mmu-miR-2183	Cells_Granularity_7_W1	Cells_AreaShape_InertiaTensor-1-1	Nuclei_Granularity_4_W3
mmu-miR-219a-1-3p	Cells_Granularity_4_W3	Nuclei_AreaShape_Eccentricity	Cells_Granularity_5_W3
mmu-miR-219c-3p	Nuclei_Granularity_4_W2	Nuclei_Granularity_3_W2	Cells_Granularity_7_W1
mmu-miR-219c-5p	Cytoplasm_Granularity_8_W1	Nuclei_Granularity_3_W2	Nuclei_Granularity_4_W2
mmu-miR-21a-3p	Cells_AreaShape_HuMoments-0	Cells_AreaShape_Eccentricity	Cytoplasm_AreaShape_Eccentricity
mmu-miR-21b	Cells_AreaShape_MinorAxisLength	Cytoplasm_AreaShape_MinorAxisLength	Nuclei_AreaShape_Moments-1-1
mmu-miR-21c	Nuclei_AreaShape_InertiaTensor-1-1	Cells_AreaShape_MomentsNormalized-0-2	Nuclei_AreaShape_InertiaTensorEigvals-1
mmu-miR-221-5p	Cytoplasm_Granularity_6_W2	Cells_Granularity_6_W2	Cells_Granularity_4_W3
mmu-miR-222-5p	Nuclei_AreaShape_FeretDiameterMax	Nuclei_AreaShape_MajorAxisLength	Nuclei_AreaShape_InertiaTensorEigvals-0
mmu-miR-223-5p	Nuclei_Granularity_4_W3	Nuclei_Granularity_6_W3	Nuclei_Granularity_5_W3
mmu-miR-224-3p	Cells_AreaShape_MinorAxisLength	Cytoplasm_AreaShape_MinorAxisLength	Nuclei_AreaShape_InertiaTensorEigvals-1
mmu-miR-224-5p	Cells_AreaShape_MinorAxisLength	Cytoplasm_AreaShape_InertiaTensorEigvals-1	Cells_AreaShape_InertiaTensorEigvals-1
mmu-miR-23b-5p	Nuclei_Granularity_3_W4	Cells_Granularity_4_W3	Nuclei_Granularity_8_W4
mmu-miR-24-1-5p	Nuclei_AreaShape_Moments-2-2	Nuclei_AreaShape_Moments-2-1	Nuclei_AreaShape_Moments-1-2
mmu-miR-24-2-5p	Cells_AreaShape_MinorAxisLength	Cells_AreaShape_InertiaTensorEigvals-1	Nuclei_Granularity_3_W3
mmu-miR-25-5p	Nuclei_Granularity_4_W4	Nuclei_AreaShape_Eccentricity	Nuclei_Granularity_7_W3
mmu-miR-26a-2-3p	Cells_Granularity_7_W1	Nuclei_Granularity_7_W1	Nuclei_AreaShape_MinorAxisLength
mmu-miR-2861	Nuclei_Granularity_3_W4	Cytoplasm_Granularity_8_W1	Nuclei_Granularity_8_W4
mmu-miR-28a-3p	Cells_AreaShape_HuMoments-0	Cells_Granularity_4_W3	Cells_AreaShape_HuMoments-1
mmu-miR-28b	Nuclei_Granularity_3_W3	Nuclei_Granularity_4_W3	Nuclei_AreaShape_InertiaTensorEigvals-1
mmu-miR-28c	Nuclei_Granularity_3_W3	Cells_AreaShape_MinorAxisLength	Cytoplasm_AreaShape_MinorAxisLength
mmu-miR-290a-3p	Nuclei_AreaShape_Eccentricity	Nuclei_AreaShape_HuMoments-0	Nuclei_Granularity_3_W3
mmu-miR-290a-5p	Cells_AreaShape_InertiaTensor-1-1	Cells_AreaShape_InertiaTensorEigvals-1	Cytoplasm_AreaShape_InertiaTensorEigvals-1
mmu-miR-290b-3p	Nuclei_Granularity_4_W2	Nuclei_AreaShape_MajorAxisLength	Nuclei_AreaShape_InertiaTensorEigvals-0
mmu-miR-290b-5p	Nuclei_Granularity_8_W3	Nuclei_Granularity_5_W3	Nuclei_Granularity_7_W3
mmu-miR-291a-3p	Nuclei_Granularity_7_W5	Nuclei_Granularity_8_W5	Cells_Granularity_8_W5
mmu-miR-291a-5p	Cells_AreaShape_HuMoments-0	Cells_AreaShape_HuMoments-1	Cells_AreaShape_InertiaTensor-0-0
mmu-miR-291b-3p	Cells_Granularity_5_W1	Nuclei_Granularity_8_W1	Cells_Granularity_8_W1
mmu-miR-291b-5p	Cells_Granularity_4_W3	Cells_Granularity_5_W3	Nuclei_Granularity_4_W2
mmu-miR-292a-3p	Nuclei_Granularity_3_W4	Nuclei_AreaShape_Eccentricity	Cells_Granularity_7_W5
mmu-miR-292a-5p	Nuclei_AreaShape_Eccentricity	Nuclei_AreaShape_HuMoments-1	Nuclei_AreaShape_HuMoments-0
mmu-miR-292b-3p	Cells_AreaShape_HuMoments-0	Nuclei_Granularity_8_W4	Cells_AreaShape_HuMoments-1
mmu-miR-292b-5p	Nuclei_AreaShape_Eccentricity	Cytoplasm_Granularity_8_W1	Nuclei_AreaShape_MajorAxisLength
mmu-miR-293-3p	Nuclei_AreaShape_Eccentricity	Nuclei_AreaShape_MajorAxisLength	Nuclei_AreaShape_InertiaTensorEigvals-0
mmu-miR-293-5p	Cells_Granularity_4_W3	Nuclei_Granularity_4_W2	Nuclei_Granularity_3_W2
mmu-miR-294-3p	Nuclei_Granularity_8_W4	Cells_Granularity_8_W4	Nuclei_Granularity_3_W3
mmu-miR-294-5p	Cytoplasm_Granularity_5_W2	Cells_Granularity_5_W2	Nuclei_Granularity_3_W2
mmu-miR-295-3p	Nuclei_AreaShape_Moments-0-3	Nuclei_AreaShape_Moments-0-2	Nuclei_AreaShape_Moments-1-2
mmu-miR-295-5p	Cytoplasm_Granularity_5_W2	Cells_Granularity_7_W1	Cells_Granularity_5_W2
mmu-miR-297a-3p	Cytoplasm_Granularity_5_W2	Nuclei_Granularity_5_W3	Nuclei_Granularity_6_W3
mmu-miR-297a-5p	Cells_AreaShape_HuMoments-0	Cells_AreaShape_MomentsNormalized-2-2	Cells_AreaShape_HuMoments-1
mmu-miR-297b-5p	Cells_AreaShape_HuMoments-0	Nuclei_Granularity_6_W3	Cells_AreaShape_MomentsNormalized-2-2
mmu-miR-297c-5p	Cytoplasm_AreaShape_InertiaTensorEigvals-1	Cells_AreaShape_InertiaTensorEigvals-1	Cytoplasm_AreaShape_MinorAxisLength
mmu-miR-298-3p	Nuclei_Granularity_5_W3	Cells_AreaShape_Eccentricity	Cells_AreaShape_HuMoments-0
mmu-miR-298-5p	Cells_Granularity_8_W1	Nuclei_Granularity_8_W1	Nuclei_AreaShape_InertiaTensorEigvals-1
mmu-miR-299a-3p	Nuclei_AreaShape_Eccentricity	Cells_Granularity_4_W3	Cells_AreaShape_HuMoments-0
mmu-miR-299b-3p	Cells_AreaShape_HuMoments-0	Cells_AreaShape_HuMoments-1	Cells_AreaShape_InertiaTensor-1-1
mmu-miR-299b-5p	Nuclei_AreaShape_MomentsNormalized-0-2	Cytoplasm_AreaShape_MinorAxisLength	Cells_AreaShape_MinorAxisLength
mmu-miR-29b-1-5p	Nuclei_Granularity_8_W4	Cells_Granularity_8_W4	Nuclei_AreaShape_HuMoments-2
mmu-miR-29b-2-5p	Nuclei_Granularity_6_W3	Cells_Granularity_6_W3	Cytoplasm_Granularity_8_W1
mmu-miR-300-3p	Cells_Granularity_4_W3	Cytoplasm_Granularity_8_W1	Nuclei_AreaShape_Eccentricity
mmu-miR-300-5p	Nuclei_AreaShape_Eccentricity	Cells_AreaShape_HuMoments-0	Nuclei_AreaShape_HuMoments-0
mmu-miR-301b-3p	Nuclei_Granularity_7_W3	Cells_Granularity_7_W3	Nuclei_Granularity_7_W5
mmu-miR-301b-5p	Nuclei_Granularity_8_W4	Cells_Granularity_4_W3	Cells_Granularity_6_W5
mmu-miR-302a-5p	Cells_Granularity_4_W3	Cells_Granularity_5_W3	Nuclei_AreaShape_InertiaTensorEigvals-0
mmu-miR-302b-5p	Cells_Granularity_4_W3	Nuclei_Granularity_8_W4	Cells_Granularity_8_W1
mmu-miR-302c-3p	Nuclei_Granularity_7_W5	Cells_Granularity_8_W5	Cells_Granularity_7_W5
mmu-miR-302c-5p	Cells_Granularity_4_W3	Nuclei_Granularity_5_W4	Nuclei_Granularity_4_W4
mmu-miR-302d-5p	Cytoplasm_Granularity_8_W1	Nuclei_Granularity_6_W2	Cells_Granularity_4_W3
mmu-miR-3057-3p	Cytoplasm_Granularity_8_W1	Cells_Granularity_4_W3	Nuclei_AreaShape_Eccentricity
mmu-miR-3057-5p	Nuclei_AreaShape_Eccentricity	Cells_AreaShape_MinorAxisLength	Cells_AreaShape_HuMoments-0
mmu-miR-3058-3p	Cells_Granularity_8_W5	Nuclei_Granularity_8_W5	Nuclei_Granularity_8_W3
mmu-miR-3058-5p	Nuclei_AreaShape_Eccentricity	Nuclei_AreaShape_HuMoments-1	Nuclei_AreaShape_HuMoments-0
mmu-miR-3059-3p	Nuclei_AreaShape_Eccentricity	Nuclei_AreaShape_HuMoments-0	Nuclei_AreaShape_MajorAxisLength
mmu-miR-3059-5p	Nuclei_Granularity_3_W3	Cells_Granularity_5_W1	Nuclei_AreaShape_FeretDiameterMax
mmu-miR-3060-3p	Cells_AreaShape_MinorAxisLength	Cells_AreaShape_InertiaTensorEigvals-1	Cytoplasm_AreaShape_MinorAxisLength
mmu-miR-3060-5p	Nuclei_AreaShape_Solidity	Nuclei_AreaShape_MajorAxisLength	Nuclei_AreaShape_FeretDiameterMax
mmu-miR-3061-3p	Cytoplasm_Granularity_8_W1	Cells_Granularity_5_W3	Nuclei_Granularity_5_W3
mmu-miR-3061-5p	Cells_AreaShape_MinorAxisLength	Cytoplasm_AreaShape_MinorAxisLength	Cells_AreaShape_InertiaTensorEigvals-1
mmu-miR-3062-3p	Cells_Granularity_4_W3	Nuclei_Granularity_4_W3	Cytoplasm_Granularity_8_W1
mmu-miR-3062-5p	Nuclei_Granularity_3_W2	Nuclei_Granularity_4_W2	Nuclei_AreaShape_Solidity
mmu-miR-3063-3p	Nuclei_Granularity_5_W3	Nuclei_Granularity_4_W3	Cells_Granularity_5_W3
mmu-miR-3063-5p	Cells_Granularity_7_W1	Nuclei_AreaShape_Solidity	Nuclei_Granularity_5_W1
mmu-miR-3064-3p	Cells_AreaShape_MinorAxisLength	Cytoplasm_AreaShape_MinorAxisLength	Cells_AreaShape_InertiaTensorEigvals-1
mmu-miR-3064-5p	Cells_Granularity_4_W3	Nuclei_AreaShape_Eccentricity	Nuclei_Granularity_8_W4
mmu-miR-3065-3p	Nuclei_AreaShape_MajorAxisLength	Nuclei_AreaShape_InertiaTensorEigvals-0	Nuclei_AreaShape_FeretDiameterMax
mmu-miR-3065-5p	Nuclei_AreaShape_Eccentricity	Nuclei_Granularity_3_W3	Cells_AreaShape_Eccentricity
mmu-miR-3066-3p	Cells_AreaShape_HuMoments-0	Cells_Granularity_8_W3	Cytoplasm_Granularity_8_W3
mmu-miR-3066-5p	Nuclei_Granularity_3_W2	Cells_Granularity_7_W1	Nuclei_Granularity_8_W4
mmu-miR-3067-3p	Cells_Granularity_7_W1	Nuclei_Granularity_7_W1	Nuclei_Granularity_8_W3
mmu-miR-3067-5p	Nuclei_Granularity_3_W3	Cytoplasm_Granularity_8_W1	Cells_AreaShape_InertiaTensor-1-1
mmu-miR-3068-3p	Nuclei_Granularity_7_W5	Cells_Granularity_7_W5	Nuclei_Granularity_6_W2
mmu-miR-3068-5p	Cytoplasm_Granularity_8_W1	Nuclei_Granularity_3_W3	Cells_AreaShape_HuMoments-0
mmu-miR-3069-3p	Nuclei_Granularity_8_W4	Nuclei_Granularity_7_W3	Cells_Granularity_8_W4
mmu-miR-3069-5p	Cytoplasm_AreaShape_MinorAxisLength	Cells_AreaShape_MinorAxisLength	Cytoplasm_AreaShape_InertiaTensorEigvals-1
mmu-miR-3070-2-3p	Nuclei_Granularity_8_W4	Cells_Granularity_8_W4	Cytoplasm_Granularity_8_W1
mmu-miR-3070-3p	Nuclei_Granularity_8_W5	Cytoplasm_Granularity_8_W1	Nuclei_Granularity_8_W4
mmu-miR-3070-5p	Nuclei_AreaShape_Moments-0-2	Nuclei_AreaShape_MomentsCentral-0-2	Nuclei_AreaShape_Moments-0-1
mmu-miR-3071-3p	Nuclei_Granularity_7_W3	Nuclei_Granularity_5_W3	Nuclei_AreaShape_Eccentricity
mmu-miR-3071-5p	Nuclei_AreaShape_MajorAxisLength	Nuclei_AreaShape_InertiaTensorEigvals-0	Nuclei_AreaShape_Eccentricity
mmu-miR-3072-3p	Nuclei_Granularity_5_W1	Cells_Granularity_7_W1	Nuclei_Granularity_7_W1
mmu-miR-3072-5p	Nuclei_AreaShape_MajorAxisLength	Nuclei_AreaShape_FeretDiameterMax	Nuclei_Granularity_6_W5
mmu-miR-3073a-3p	Cytoplasm_Granularity_8_W1	Nuclei_Granularity_3_W4	Nuclei_Granularity_4_W2
mmu-miR-3073a-5p	Cytoplasm_AreaShape_MinorAxisLength	Cells_AreaShape_MinorAxisLength	Cells_AreaShape_InertiaTensorEigvals-1
mmu-miR-3073b-3p	Nuclei_Granularity_8_W3	Cells_Granularity_8_W3	Cytoplasm_Granularity_8_W3
mmu-miR-3073b-5p	Cells_AreaShape_MinorAxisLength	Cytoplasm_AreaShape_MinorAxisLength	Cytoplasm_Granularity_5_W2
mmu-miR-3074-2-3p	Cells_AreaShape_HuMoments-0	Cells_AreaShape_HuMoments-1	Cells_AreaShape_InertiaTensor-0-0
mmu-miR-3074-5p	Nuclei_AreaShape_Eccentricity	Nuclei_AreaShape_HuMoments-0	Nuclei_AreaShape_HuMoments-1
mmu-miR-3075-3p	Nuclei_Granularity_4_W2	Nuclei_Granularity_3_W2	Nuclei_Granularity_7_W5
mmu-miR-3075-5p	Nuclei_Granularity_3_W2	Cells_Granularity_6_W1	Nuclei_AreaShape_Moments-1-3
mmu-miR-3076-3p	Cells_AreaShape_HuMoments-0	Cells_AreaShape_MomentsNormalized-2-2	Cells_AreaShape_InertiaTensor-0-0
mmu-miR-3076-5p	Cytoplasm_Granularity_8_W1	Cytoplasm_AreaShape_Orientation	Cells_AreaShape_Orientation
mmu-miR-3077-3p	Cells_Granularity_7_W1	Nuclei_Granularity_8_W5	Cytoplasm_Granularity_8_W1
mmu-miR-3077-5p	Cells_Granularity_6_W3	Cells_Granularity_7_W3	Nuclei_Granularity_6_W3
mmu-miR-3078-3p	Nuclei_AreaShape_Eccentricity	Nuclei_AreaShape_InertiaTensorEigvals-1	Nuclei_AreaShape_MinorAxisLength
mmu-miR-3078-5p	Cells_Granularity_4_W3	Nuclei_Granularity_5_W2	Cells_AreaShape_HuMoments-0
mmu-miR-3079-3p	Cytoplasm_Granularity_8_W1	Cytoplasm_Granularity_8_W5	Cells_Granularity_8_W5
mmu-miR-3079-5p	Nuclei_Granularity_3_W2	Cytoplasm_AreaShape_Eccentricity	Cells_Granularity_6_W1
mmu-miR-3080-3p	Cells_AreaShape_MinorAxisLength	Cytoplasm_AreaShape_MinorAxisLength	Cells_AreaShape_InertiaTensorEigvals-1
mmu-miR-3080-5p	Nuclei_AreaShape_MajorAxisLength	Nuclei_AreaShape_FeretDiameterMax	Nuclei_Granularity_5_W1
mmu-miR-3081-3p	Cytoplasm_Granularity_8_W1	Cells_AreaShape_HuMoments-0	Cells_AreaShape_HuMoments-1
mmu-miR-3081-5p	Nuclei_AreaShape_Moments-2-2	Nuclei_AreaShape_Moments-2-1	Nuclei_AreaShape_Moments-1-2
mmu-miR-3082-3p	Nuclei_AreaShape_Eccentricity	Cytoplasm_Granularity_6_W2	Cells_Granularity_6_W2
mmu-miR-3082-5p	Cytoplasm_AreaShape_MinorAxisLength	Cells_AreaShape_MinorAxisLength	Cytoplasm_AreaShape_InertiaTensorEigvals-1
mmu-miR-3083-3p	Cytoplasm_AreaShape_MinorAxisLength	Cytoplasm_AreaShape_InertiaTensorEigvals-1	Cells_AreaShape_MinorAxisLength
mmu-miR-3083-5p	Cells_AreaShape_MinorAxisLength	Cytoplasm_AreaShape_MinorAxisLength	Cells_AreaShape_InertiaTensorEigvals-1
mmu-miR-3084-3p	Nuclei_Granularity_3_W2	Nuclei_Granularity_4_W2	Cells_AreaShape_HuMoments-0
mmu-miR-3084-5p	Nuclei_Granularity_8_W4	Cytoplasm_AreaShape_MinorAxisLength	Cells_AreaShape_MinorAxisLength
mmu-miR-3085-3p	Cells_AreaShape_MinorAxisLength	Cytoplasm_AreaShape_MinorAxisLength	Cells_AreaShape_InertiaTensorEigvals-1
mmu-miR-3085-5p	Cells_AreaShape_MinorAxisLength	Cytoplasm_AreaShape_MinorAxisLength	Cells_AreaShape_InertiaTensorEigvals-1
mmu-miR-3086-3p	Nuclei_Granularity_3_W3	Nuclei_Granularity_3_W4	Nuclei_Granularity_5_W3
mmu-miR-3086-5p	Nuclei_AreaShape_Eccentricity	Nuclei_AreaShape_HuMoments-0	Cells_Granularity_5_W1
mmu-miR-3087-3p	Cells_Granularity_7_W2	Cytoplasm_Granularity_7_W2	Cytoplasm_AreaShape_MinorAxisLength
mmu-miR-3087-5p	Nuclei_AreaShape_MajorAxisLength	Nuclei_AreaShape_InertiaTensorEigvals-0	Nuclei_AreaShape_FeretDiameterMax
mmu-miR-3088-3p	Nuclei_AreaShape_Eccentricity	Cells_AreaShape_HuMoments-0	Nuclei_AreaShape_HuMoments-1
mmu-miR-3088-5p	Cells_AreaShape_MomentsNormalized-2-0	Nuclei_Granularity_3_W3	Nuclei_AreaShape_InertiaTensor-0-0
mmu-miR-3089-3p	Cells_AreaShape_MinorAxisLength	Cytoplasm_AreaShape_MinorAxisLength	Cells_AreaShape_InertiaTensorEigvals-1
mmu-miR-3089-5p	Nuclei_Granularity_3_W4	Nuclei_AreaShape_Moments-1-3	Nuclei_AreaShape_Eccentricity
mmu-miR-3090-3p	Nuclei_AreaShape_Eccentricity	Nuclei_AreaShape_HuMoments-0	Nuclei_AreaShape_HuMoments-1
mmu-miR-3090-5p	Nuclei_AreaShape_FeretDiameterMax	Nuclei_AreaShape_Moments-1-1	Nuclei_Granularity_5_W2
mmu-miR-3091-3p	Cytoplasm_Granularity_8_W1	Nuclei_Granularity_4_W2	Cells_AreaShape_HuMoments-0
mmu-miR-3091-5p	Nuclei_Granularity_4_W2	Nuclei_Granularity_6_W5	Nuclei_Granularity_5_W2
mmu-miR-3092-3p	Nuclei_AreaShape_InertiaTensorEigvals-1	Nuclei_AreaShape_Moments-1-1	Nuclei_AreaShape_Moments-0-1
mmu-miR-3092-5p	Nuclei_Granularity_8_W4	Cells_Granularity_8_W4	Cytoplasm_Granularity_8_W1
mmu-miR-3093-3p	Nuclei_AreaShape_Solidity	Cytoplasm_Granularity_8_W1	Cells_AreaShape_InertiaTensor-1-1
mmu-miR-3093-5p	Nuclei_AreaShape_Eccentricity	Cytoplasm_Granularity_5_W2	Nuclei_Granularity_8_W4
mmu-miR-3094-3p	Nuclei_Granularity_3_W3	Cytoplasm_Granularity_8_W1	Cells_Granularity_6_W1
mmu-miR-3094-5p	Nuclei_AreaShape_Eccentricity	Nuclei_AreaShape_HuMoments-0	Cells_AreaShape_MomentsNormalized-0-2
mmu-miR-3095-3p	Nuclei_Granularity_8_W4	Cells_AreaShape_InertiaTensorEigvals-1	Cytoplasm_AreaShape_InertiaTensorEigvals-1
mmu-miR-3095-5p	Nuclei_AreaShape_Eccentricity	Nuclei_AreaShape_MajorAxisLength	Nuclei_AreaShape_InertiaTensorEigvals-0
mmu-miR-3097-3p	Cells_AreaShape_MinorAxisLength	Cytoplasm_AreaShape_MinorAxisLength	Cells_Granularity_4_W3
mmu-miR-3097-5p	Cells_Granularity_4_W3	Cytoplasm_Granularity_8_W1	Nuclei_AreaShape_MomentsCentral-2-2
mmu-miR-3098-3p	Nuclei_Granularity_8_W5	Cytoplasm_Granularity_8_W1	Cells_AreaShape_MinorAxisLength
mmu-miR-3098-5p	Cytoplasm_Granularity_8_W1	Nuclei_Granularity_7_W2	Cells_Granularity_7_W2
mmu-miR-3099-3p	Nuclei_AreaShape_Eccentricity	Nuclei_AreaShape_MajorAxisLength	Nuclei_AreaShape_InertiaTensorEigvals-0
mmu-miR-3099-5p	Nuclei_Granularity_8_W4	Cells_AreaShape_HuMoments-0	Cells_AreaShape_InertiaTensor-1-1
mmu-miR-30b-3p	Nuclei_AreaShape_Eccentricity	Nuclei_Granularity_5_W4	Nuclei_Granularity_6_W5
mmu-miR-30f	Cells_AreaShape_MomentsNormalized-0-2	Cells_AreaShape_HuMoments-0	Nuclei_AreaShape_HuMoments-0
mmu-miR-31-3p	Cells_Granularity_4_W3	Cells_Granularity_5_W3	Nuclei_Granularity_5_W3
mmu-miR-31-5p	Cells_AreaShape_MinorAxisLength	Cytoplasm_AreaShape_MinorAxisLength	Cells_AreaShape_InertiaTensorEigvals-1
mmu-miR-3100-3p	Cells_AreaShape_HuMoments-0	Nuclei_Granularity_2_W1	Nuclei_Granularity_3_W3
mmu-miR-3100-5p	Cytoplasm_AreaShape_MinorAxisLength	Cells_AreaShape_MinorAxisLength	Cytoplasm_AreaShape_InertiaTensorEigvals-1
mmu-miR-3101-3p	Cells_Granularity_6_W2	Nuclei_Granularity_6_W2	Cytoplasm_Granularity_6_W2
mmu-miR-3101-5p	Cells_AreaShape_InertiaTensor-0-0	Cytoplasm_AreaShape_InertiaTensor-0-0	Cytoplasm_Granularity_8_W1
mmu-miR-3102-3p	Cells_Granularity_7_W2	Nuclei_Granularity_7_W2	Cytoplasm_Granularity_7_W2
mmu-miR-3102-3p.2-3p	Nuclei_Granularity_8_W4	Nuclei_Granularity_8_W5	Cytoplasm_Granularity_8_W1
mmu-miR-3102-5p	Cells_AreaShape_InertiaTensor-1-1	Cells_AreaShape_MomentsNormalized-2-0	Cells_AreaShape_HuMoments-1
mmu-miR-3102-5p.2-5p	Cytoplasm_Granularity_8_W1	Nuclei_Granularity_4_W2	Nuclei_AreaShape_FeretDiameterMax
mmu-miR-3103-3p	Cytoplasm_Granularity_8_W1	Cells_AreaShape_InertiaTensor-1-1	Nuclei_AreaShape_Perimeter
mmu-miR-3103-5p	Cytoplasm_Granularity_6_W2	Nuclei_AreaShape_InertiaTensorEigvals-1	Cells_Granularity_6_W2
mmu-miR-3104-3p	Cells_AreaShape_MinorAxisLength	Cells_AreaShape_InertiaTensorEigvals-1	Cytoplasm_AreaShape_MinorAxisLength
mmu-miR-3104-5p	Nuclei_AreaShape_MajorAxisLength	Nuclei_AreaShape_InertiaTensorEigvals-0	Nuclei_AreaShape_FeretDiameterMax
mmu-miR-3105-3p	Cytoplasm_Granularity_8_W1	Nuclei_Granularity_3_W2	Nuclei_AreaShape_Eccentricity
mmu-miR-3105-5p	Cells_Granularity_5_W1	Nuclei_Granularity_8_W1	Cells_Granularity_8_W1
mmu-miR-3106-3p	Cytoplasm_Granularity_8_W1	Nuclei_AreaShape_Solidity	Nuclei_Granularity_8_W4
mmu-miR-3106-5p	Cells_Granularity_8_W1	Cells_AreaShape_HuMoments-0	Nuclei_Granularity_8_W1
mmu-miR-3108-3p	Cells_AreaShape_Eccentricity	Cytoplasm_AreaShape_Eccentricity	Cytoplasm_Granularity_6_W2
mmu-miR-3108-5p	Nuclei_Granularity_2_W1	Cells_Granularity_3_W1	Cytoplasm_Granularity_6_W2
mmu-miR-3109-3p	Cells_AreaShape_MinorAxisLength	Cytoplasm_AreaShape_MinorAxisLength	Cells_AreaShape_InertiaTensorEigvals-1
mmu-miR-3109-5p	Nuclei_AreaShape_FeretDiameterMax	Nuclei_AreaShape_InertiaTensorEigvals-0	Nuclei_AreaShape_Eccentricity
mmu-miR-3110-3p	Nuclei_Granularity_3_W3	Cytoplasm_Granularity_8_W1	Cells_Granularity_4_W3
mmu-miR-3110-5p	Cells_AreaShape_HuMoments-0	Cytoplasm_Granularity_8_W1	Cells_AreaShape_HuMoments-1
mmu-miR-3112-3p	Cells_Granularity_7_W3	Cells_Granularity_6_W3	Nuclei_AreaShape_InertiaTensorEigvals-1
mmu-miR-3112-5p	Cytoplasm_Granularity_8_W1	Cells_Granularity_4_W3	Nuclei_Granularity_4_W3
mmu-miR-3113-3p	Cytoplasm_Granularity_8_W1	Nuclei_AreaShape_Solidity	Cytoplasm_AreaShape_MinorAxisLength
mmu-miR-3113-5p	Nuclei_Granularity_8_W4	Nuclei_AreaShape_Eccentricity	Cells_Granularity_8_W4
mmu-miR-3154	Nuclei_Granularity_8_W4	Cells_Granularity_8_W4	Cells_Granularity_4_W3
mmu-miR-32-3p	Nuclei_Granularity_5_W3	Nuclei_Granularity_4_W3	Nuclei_AreaShape_InertiaTensorEigvals-0
mmu-miR-320-5p	Cells_Granularity_8_W5	Cytoplasm_Granularity_8_W5	Cells_AreaShape_MomentsNormalized-0-2
mmu-miR-322-3p	Nuclei_AreaShape_Eccentricity	Nuclei_AreaShape_HuMoments-0	Cells_AreaShape_InertiaTensorEigvals-1
mmu-miR-322-5p	Cells_Granularity_8_W1	Nuclei_Granularity_8_W1	Nuclei_AreaShape_InertiaTensor-1-1
mmu-miR-324-3p	Cells_Granularity_4_W3	Cytoplasm_Granularity_8_W1	Cells_AreaShape_HuMoments-0
mmu-miR-325-3p	Nuclei_AreaShape_Eccentricity	Nuclei_AreaShape_HuMoments-0	Nuclei_AreaShape_InertiaTensorEigvals-1
mmu-miR-325-5p	Nuclei_AreaShape_Eccentricity	Cells_AreaShape_MinorAxisLength	Cytoplasm_AreaShape_MinorAxisLength
mmu-miR-326-3p	Nuclei_Granularity_8_W4	Cytoplasm_Granularity_8_W1	Cells_Granularity_4_W3
mmu-miR-326-5p	Nuclei_Granularity_5_W3	Nuclei_Granularity_7_W3	Cells_Granularity_7_W3
mmu-miR-327	Cells_AreaShape_InertiaTensor-0-0	Cytoplasm_AreaShape_InertiaTensor-0-0	Cells_AreaShape_MomentsNormalized-0-2
mmu-miR-328-5p	Cytoplasm_Granularity_8_W1	Cells_Granularity_7_W1	Nuclei_Granularity_7_W1
mmu-miR-329-3p	Nuclei_AreaShape_Eccentricity	Nuclei_AreaShape_HuMoments-0	Nuclei_AreaShape_MajorAxisLength
mmu-miR-329-5p	Cytoplasm_Granularity_5_W2	Cytoplasm_Granularity_6_W2	Cells_Granularity_5_W2
mmu-miR-330-3p	Nuclei_AreaShape_Eccentricity	Nuclei_AreaShape_HuMoments-1	Nuclei_AreaShape_HuMoments-0
mmu-miR-337-3p	Nuclei_AreaShape_FeretDiameterMax	Nuclei_AreaShape_MajorAxisLength	Nuclei_AreaShape_Eccentricity
mmu-miR-337-5p	Nuclei_Granularity_8_W4	Cells_Granularity_8_W4	Cytoplasm_Granularity_5_W2
mmu-miR-339-3p	Cytoplasm_Granularity_8_W1	Nuclei_AreaShape_MajorAxisLength	Cells_Granularity_7_W1
mmu-miR-341-3p	Cells_AreaShape_InertiaTensor-0-0	Cytoplasm_AreaShape_InertiaTensor-0-0	Cells_AreaShape_InertiaTensorEigvals-1
mmu-miR-341-5p	Nuclei_Granularity_4_W2	Nuclei_Granularity_3_W2	Cytoplasm_Granularity_5_W2
mmu-miR-342-5p	Cells_Granularity_5_W2	Cytoplasm_Granularity_5_W2	Nuclei_AreaShape_Moments-0-0
mmu-miR-343	Nuclei_AreaShape_MomentsNormalized-0-2	Nuclei_AreaShape_InertiaTensor-0-0	Nuclei_Granularity_3_W2
mmu-miR-344-3p	Nuclei_AreaShape_Eccentricity	Nuclei_Granularity_3_W3	Nuclei_Granularity_4_W3
mmu-miR-344-5p	Cells_AreaShape_MinorAxisLength	Cytoplasm_AreaShape_MinorAxisLength	Cells_AreaShape_InertiaTensor-0-0
mmu-miR-344b-3p	Nuclei_Granularity_8_W4	Nuclei_Granularity_4_W3	Nuclei_Granularity_3_W3
mmu-miR-344b-5p	Cytoplasm_Granularity_8_W1	Nuclei_AreaShape_EquivalentDiameter	Cells_Granularity_7_W1
mmu-miR-344c-3p	Nuclei_AreaShape_Eccentricity	Nuclei_AreaShape_HuMoments-1	Nuclei_AreaShape_HuMoments-0
mmu-miR-344c-5p	Cytoplasm_Granularity_8_W1	Nuclei_AreaShape_MajorAxisLength	Nuclei_AreaShape_FeretDiameterMax
mmu-miR-344d-1-5p	Nuclei_Granularity_4_W2	Nuclei_AreaShape_Solidity	Cytoplasm_Granularity_5_W2
mmu-miR-344d-2-5p	Cytoplasm_Granularity_8_W1	Cells_Granularity_6_W1	Nuclei_Granularity_3_W2
mmu-miR-344d-3-5p	Cytoplasm_Granularity_8_W1	Cells_AreaShape_HuMoments-0	Cells_Granularity_4_W3
mmu-miR-344d-3p	Cytoplasm_Granularity_8_W1	Nuclei_Granularity_4_W2	Nuclei_Granularity_3_W2
mmu-miR-344e-3p	Nuclei_Granularity_7_W3	Nuclei_Granularity_6_W3	Cells_Granularity_7_W3
mmu-miR-344e-5p	Cells_AreaShape_MomentsNormalized-0-2	Nuclei_Granularity_3_W3	Nuclei_Granularity_8_W4
mmu-miR-344f-3p	Cells_AreaShape_InertiaTensor-1-1	Cells_AreaShape_HuMoments-0	Nuclei_Granularity_4_W3
mmu-miR-344f-5p	Nuclei_AreaShape_Eccentricity	Nuclei_AreaShape_HuMoments-0	Nuclei_AreaShape_InertiaTensorEigvals-1
mmu-miR-344g-3p	Nuclei_Granularity_5_W1	Cytoplasm_AreaShape_MinorAxisLength	Cells_AreaShape_MinorAxisLength
mmu-miR-344g-5p	Cytoplasm_Granularity_8_W1	Cells_Granularity_7_W1	Nuclei_Granularity_5_W1
mmu-miR-344h-3p	Nuclei_AreaShape_Moments-0-1	Nuclei_AreaShape_Moments-0-2	Nuclei_AreaShape_Moments-1-1
mmu-miR-344i	Nuclei_AreaShape_Eccentricity	Nuclei_AreaShape_HuMoments-0	Nuclei_AreaShape_HuMoments-1
mmu-miR-345-3p	Cells_AreaShape_MinorAxisLength	Cells_AreaShape_InertiaTensorEigvals-1	Cytoplasm_AreaShape_InertiaTensorEigvals-1
mmu-miR-345-5p	Nuclei_Granularity_6_W2	Cells_Granularity_6_W2	Cytoplasm_Granularity_6_W2
mmu-miR-346-3p	Nuclei_AreaShape_Eccentricity	Nuclei_AreaShape_HuMoments-0	Nuclei_Granularity_7_W2
mmu-miR-346-5p	Cells_AreaShape_HuMoments-0	Nuclei_AreaShape_MajorAxisLength	Nuclei_AreaShape_FeretDiameterMax
mmu-miR-3470a	Nuclei_Granularity_8_W4	Cytoplasm_Granularity_8_W1	Cells_Granularity_8_W4
mmu-miR-3470b	Nuclei_AreaShape_Eccentricity	Cells_AreaShape_MinorAxisLength	Cells_AreaShape_InertiaTensorEigvals-1
mmu-miR-3471	Cells_Granularity_5_W1	Nuclei_Granularity_5_W1	Nuclei_AreaShape_InertiaTensorEigvals-1
mmu-miR-3472	Cells_AreaShape_HuMoments-0	Cells_AreaShape_Eccentricity	Cytoplasm_Granularity_8_W1
mmu-miR-3473a	Cytoplasm_Granularity_8_W1	Nuclei_AreaShape_Solidity	Nuclei_Granularity_8_W5
mmu-miR-3473b	Nuclei_AreaShape_Eccentricity	Cells_AreaShape_InertiaTensor-1-1	Cells_AreaShape_InertiaTensor-0-0
mmu-miR-3473c	Cells_AreaShape_HuMoments-0	Cells_AreaShape_MomentsNormalized-0-2	Nuclei_Granularity_7_W2
mmu-miR-3473d	Cytoplasm_Granularity_8_W1	Cells_AreaShape_HuMoments-0	Cells_AreaShape_InertiaTensor-0-0
mmu-miR-3473e	Nuclei_AreaShape_Eccentricity	Nuclei_AreaShape_HuMoments-0	Nuclei_AreaShape_MajorAxisLength
mmu-miR-3473f	Nuclei_Granularity_8_W4	Nuclei_Granularity_5_W3	Nuclei_Granularity_5_W4
mmu-miR-3473g	Nuclei_Granularity_3_W3	Nuclei_Granularity_6_W3	Nuclei_Granularity_7_W3
mmu-miR-3474	Cytoplasm_Granularity_8_W1	Cells_Granularity_5_W1	Cells_Granularity_6_W1
mmu-miR-3475-3p	Cells_Granularity_5_W1	Nuclei_Granularity_3_W4	Nuclei_Granularity_3_W2
mmu-miR-3475-5p	Cytoplasm_Granularity_8_W1	Cells_AreaShape_MomentsNormalized-2-2	Cells_AreaShape_HuMoments-1
mmu-miR-34a-3p	Nuclei_Granularity_8_W5	Cells_Granularity_8_W3	Nuclei_Granularity_8_W3
mmu-miR-34b-3p	Cells_Granularity_4_W3	Cells_Granularity_5_W3	Nuclei_Granularity_5_W4
mmu-miR-34b-5p	Cells_AreaShape_MinorAxisLength	Cytoplasm_AreaShape_MinorAxisLength	Nuclei_AreaShape_InertiaTensorEigvals-0
mmu-miR-34c-3p	Nuclei_Granularity_4_W2	Nuclei_Granularity_7_W3	Cells_Granularity_7_W3
mmu-miR-350-3p	Nuclei_AreaShape_Eccentricity	Nuclei_AreaShape_HuMoments-0	Nuclei_Granularity_6_W3
mmu-miR-350-5p	Nuclei_Granularity_4_W2	Cells_Granularity_4_W3	Nuclei_Granularity_3_W2
mmu-miR-351-3p	Nuclei_Granularity_8_W4	Nuclei_AreaShape_InertiaTensor-0-0	Cells_Granularity_5_W1
mmu-miR-351-5p	Cells_AreaShape_HuMoments-0	Cells_AreaShape_InertiaTensor-1-1	Cells_AreaShape_HuMoments-1
mmu-miR-3535	Nuclei_AreaShape_Eccentricity	Nuclei_AreaShape_MajorAxisLength	Nuclei_AreaShape_FeretDiameterMax
mmu-miR-3544-3p	Cells_AreaShape_HuMoments-0	Cells_AreaShape_Eccentricity	Cells_AreaShape_MomentsNormalized-0-2
mmu-miR-3544-5p	Nuclei_AreaShape_InertiaTensor-1-1	Nuclei_AreaShape_Moments-1-0	Cytoplasm_Granularity_8_W5
mmu-miR-3547-3p	Nuclei_Granularity_3_W3	Cytoplasm_Granularity_8_W1	Nuclei_Granularity_4_W2
mmu-miR-3547-5p	Nuclei_Granularity_8_W4	Cells_Granularity_8_W4	Nuclei_Granularity_5_W4
mmu-miR-3552	Cytoplasm_Granularity_7_W2	Cells_Granularity_7_W2	Cells_AreaShape_MinorAxisLength
mmu-miR-3569-3p	Cytoplasm_Granularity_8_W1	Nuclei_AreaShape_Eccentricity	Cytoplasm_Granularity_5_W2
mmu-miR-3569-5p	Nuclei_AreaShape_FeretDiameterMax	Nuclei_AreaShape_MajorAxisLength	Nuclei_AreaShape_InertiaTensorEigvals-0
mmu-miR-3572-3p	Cytoplasm_Granularity_8_W1	Nuclei_Granularity_3_W4	Nuclei_Granularity_4_W2
mmu-miR-3572-5p	Cytoplasm_Granularity_5_W2	Nuclei_Granularity_4_W2	Cells_Granularity_5_W2
mmu-miR-361-3p	Cytoplasm_Granularity_5_W2	Cells_Granularity_5_W2	Cells_AreaShape_MomentsNormalized-0-2
mmu-miR-3618-3p	Nuclei_Granularity_8_W4	Cells_Granularity_8_W4	Cytoplasm_Granularity_8_W3
mmu-miR-3618-5p	Cells_AreaShape_HuMoments-0	Cells_AreaShape_HuMoments-1	Nuclei_AreaShape_Eccentricity
mmu-miR-362-3p	Nuclei_AreaShape_Eccentricity	Nuclei_AreaShape_HuMoments-0	Nuclei_AreaShape_InertiaTensorEigvals-0
mmu-miR-362-5p	Nuclei_Granularity_3_W2	Nuclei_Granularity_7_W5	Cells_AreaShape_InertiaTensor-1-1
mmu-miR-3620-3p	Nuclei_AreaShape_Moments-1-0	Nuclei_AreaShape_MomentsCentral-2-0	Nuclei_AreaShape_InertiaTensor-1-1
mmu-miR-3620-5p	Nuclei_AreaShape_FeretDiameterMax	Nuclei_AreaShape_Perimeter	Nuclei_AreaShape_MajorAxisLength
mmu-miR-363-5p	Cells_AreaShape_MinorAxisLength	Cytoplasm_AreaShape_MinorAxisLength	Nuclei_AreaShape_InertiaTensorEigvals-1
mmu-miR-365-2-5p	Cytoplasm_Granularity_8_W1	Cells_Granularity_7_W1	Nuclei_AreaShape_Moments-3-1
mmu-miR-367-5p	Cells_Granularity_4_W3	Cytoplasm_Granularity_8_W1	Nuclei_Granularity_3_W3
mmu-miR-370-5p	Nuclei_Granularity_8_W4	Nuclei_AreaShape_Eccentricity	Nuclei_Granularity_3_W4
mmu-miR-374b-3p	Nuclei_Granularity_3_W3	Cytoplasm_Granularity_8_W3	Cells_Granularity_8_W5
mmu-miR-374c-3p	Cytoplasm_Granularity_8_W1	Cells_Granularity_5_W1	Nuclei_Granularity_7_W2
mmu-miR-374c-5p	Cells_AreaShape_MinorAxisLength	Cytoplasm_AreaShape_MinorAxisLength	Cells_AreaShape_InertiaTensorEigvals-1
mmu-miR-375-5p	Nuclei_Granularity_4_W2	Cytoplasm_Granularity_8_W1	Nuclei_Granularity_3_W2
mmu-miR-376a-3p	Cytoplasm_Granularity_8_W1	Cytoplasm_Granularity_5_W2	Nuclei_AreaShape_Moments-0-3
mmu-miR-376a-5p	Cells_Granularity_4_W3	Nuclei_Granularity_3_W2	Nuclei_AreaShape_Eccentricity
mmu-miR-376b-3p	Cells_AreaShape_MinorAxisLength	Cytoplasm_AreaShape_MinorAxisLength	Cells_AreaShape_InertiaTensorEigvals-1
mmu-miR-376b-5p	Nuclei_Granularity_6_W5	Cells_Granularity_8_W1	Nuclei_Granularity_4_W3
mmu-miR-376c-3p	Cells_Granularity_4_W3	Nuclei_Granularity_8_W5	Cells_Granularity_8_W5
mmu-miR-376c-5p	Nuclei_AreaShape_InertiaTensorEigvals-1	Nuclei_AreaShape_MinorAxisLength	Cells_Granularity_5_W1
mmu-miR-378a-3p	Nuclei_Granularity_5_W3	Nuclei_Granularity_6_W2	Cells_Granularity_5_W3
mmu-miR-378b	Cytoplasm_AreaShape_MinorAxisLength	Cells_AreaShape_MinorAxisLength	Cytoplasm_AreaShape_InertiaTensorEigvals-1
mmu-miR-378c	Nuclei_Granularity_3_W2	Nuclei_Granularity_4_W2	Cytoplasm_Granularity_5_W2
mmu-miR-378d	Nuclei_Granularity_4_W2	Nuclei_Granularity_3_W2	Cytoplasm_Granularity_5_W2
mmu-miR-380-3p	Cells_Granularity_8_W1	Nuclei_Granularity_8_W1	Nuclei_AreaShape_MajorAxisLength
mmu-miR-380-5p	Cells_Granularity_4_W3	Cells_Granularity_5_W3	Cells_Granularity_8_W5
mmu-miR-381-5p	Cells_AreaShape_MinorAxisLength	Cytoplasm_Granularity_7_W2	Cells_Granularity_6_W2
mmu-miR-382-3p	Nuclei_Granularity_8_W4	Nuclei_AreaShape_Eccentricity	Nuclei_AreaShape_MajorAxisLength
mmu-miR-383-3p	Nuclei_Granularity_6_W3	Nuclei_Granularity_7_W3	Nuclei_Granularity_5_W3
mmu-miR-383-5p	Cells_AreaShape_MinorAxisLength	Cells_AreaShape_InertiaTensorEigvals-1	Cytoplasm_AreaShape_MinorAxisLength
mmu-miR-384-3p	Nuclei_AreaShape_Eccentricity	Nuclei_AreaShape_MomentsNormalized-0-2	Nuclei_AreaShape_HuMoments-0
mmu-miR-384-5p	Cells_AreaShape_MinorAxisLength	Cytoplasm_AreaShape_MinorAxisLength	Cells_AreaShape_InertiaTensorEigvals-1
mmu-miR-3961	Nuclei_Granularity_8_W4	Cells_Granularity_8_W4	Nuclei_Granularity_3_W2
mmu-miR-3962	Cytoplasm_Granularity_8_W1	Nuclei_Granularity_3_W2	Cells_Granularity_7_W2
mmu-miR-3963	Cytoplasm_Granularity_8_W1	Nuclei_AreaShape_Eccentricity	Nuclei_AreaShape_HuMoments-1
mmu-miR-3964	Nuclei_Granularity_3_W2	Nuclei_Granularity_4_W2	Cells_AreaShape_Eccentricity
mmu-miR-3965	Cytoplasm_Granularity_8_W1	Cytoplasm_Granularity_5_W2	Nuclei_Granularity_7_W3
mmu-miR-3966	Cells_AreaShape_InertiaTensor-0-0	Cytoplasm_AreaShape_InertiaTensor-0-0	Nuclei_AreaShape_Eccentricity
mmu-miR-3967	Cytoplasm_Granularity_6_W2	Cells_Granularity_6_W2	Cytoplasm_Granularity_7_W2
mmu-miR-3968	Cells_AreaShape_InertiaTensor-1-1	Cells_AreaShape_MinorAxisLength	Nuclei_Granularity_8_W4
mmu-miR-3969	Nuclei_Granularity_4_W2	Cytoplasm_Granularity_8_W1	Cells_AreaShape_InertiaTensor-1-1
mmu-miR-3970	Cells_Granularity_4_W3	Nuclei_Granularity_6_W3	Cells_Granularity_6_W3
mmu-miR-3971	Nuclei_Granularity_3_W4	Nuclei_Granularity_7_W2	Cells_Granularity_7_W2
mmu-miR-412-3p	Cells_AreaShape_InertiaTensor-0-0	Cytoplasm_AreaShape_InertiaTensor-0-0	Nuclei_AreaShape_InertiaTensorEigvals-0
mmu-miR-412-5p	Cells_AreaShape_Eccentricity	Cells_AreaShape_HuMoments-0	Cytoplasm_AreaShape_Eccentricity
mmu-miR-421-5p	Cytoplasm_Granularity_8_W1	Nuclei_Granularity_3_W3	Nuclei_AreaShape_Solidity
mmu-miR-425-3p	Cytoplasm_Granularity_8_W1	Cells_AreaShape_MomentsNormalized-1-3	Cells_Granularity_7_W1
mmu-miR-429-3p	Cells_Granularity_4_W3	Nuclei_AreaShape_Eccentricity	Nuclei_Granularity_8_W4
mmu-miR-429-5p	Nuclei_AreaShape_HuMoments-2	Nuclei_Granularity_8_W4	Nuclei_Granularity_8_W5
mmu-miR-432	Cytoplasm_Granularity_8_W1	Nuclei_Granularity_3_W4	Cells_Granularity_6_W1
mmu-miR-434-3p	Cells_AreaShape_MinorAxisLength	Cytoplasm_AreaShape_MinorAxisLength	Nuclei_AreaShape_InertiaTensorEigvals-1
mmu-miR-434-5p	Nuclei_Granularity_3_W2	Cytoplasm_Granularity_5_W2	Cells_Granularity_5_W2
mmu-miR-448-5p	Nuclei_AreaShape_Eccentricity	Nuclei_AreaShape_HuMoments-1	Nuclei_AreaShape_HuMoments-0
mmu-miR-449a-3p	Nuclei_AreaShape_Eccentricity	Nuclei_AreaShape_HuMoments-0	Nuclei_Granularity_3_W3
mmu-miR-449b	Cells_AreaShape_MinorAxisLength	Cytoplasm_AreaShape_MinorAxisLength	Cells_AreaShape_InertiaTensorEigvals-1
mmu-miR-449c-3p	Cytoplasm_Granularity_8_W3	Cells_Granularity_8_W3	Nuclei_Granularity_3_W3
mmu-miR-449c-5p	Nuclei_AreaShape_Eccentricity	Nuclei_AreaShape_InertiaTensorEigvals-0	Cells_AreaShape_MinorAxisLength
mmu-miR-450a-1-3p	Cytoplasm_Granularity_8_W1	Nuclei_Granularity_4_W3	Cells_Granularity_4_W3
mmu-miR-450a-2-3p	Nuclei_AreaShape_MajorAxisLength	Nuclei_AreaShape_FeretDiameterMax	Nuclei_AreaShape_InertiaTensorEigvals-0
mmu-miR-450b-3p	Cells_Granularity_4_W3	Cytoplasm_Granularity_8_W1	Cells_AreaShape_MomentsNormalized-0-2
mmu-miR-450b-5p	Cells_AreaShape_InertiaTensor-0-0	Cytoplasm_AreaShape_InertiaTensor-0-0	Cells_AreaShape_MomentsNormalized-0-2
mmu-miR-451b	Nuclei_AreaShape_Eccentricity	Nuclei_Granularity_8_W4	Nuclei_AreaShape_MajorAxisLength
mmu-miR-452-3p	Nuclei_Granularity_8_W4	Cells_AreaShape_InertiaTensorEigvals-1	Cytoplasm_AreaShape_InertiaTensorEigvals-1
mmu-miR-452-5p	Nuclei_Granularity_3_W2	Cytoplasm_Granularity_8_W1	Nuclei_Granularity_4_W2
mmu-miR-453	Nuclei_Granularity_5_W3	Nuclei_Granularity_4_W3	Nuclei_AreaShape_Eccentricity
mmu-miR-455-3p	Cells_Granularity_4_W3	Cytoplasm_Granularity_5_W2	Cells_Granularity_3_W1
mmu-miR-463-3p	Cells_AreaShape_InertiaTensor-0-0	Cytoplasm_AreaShape_InertiaTensor-0-0	Cells_AreaShape_InertiaTensor-1-1
mmu-miR-463-5p	Cytoplasm_Granularity_5_W2	Cytoplasm_AreaShape_MinorAxisLength	Cells_Granularity_5_W2
mmu-miR-465a-3p	Nuclei_Granularity_6_W5	Cells_Granularity_6_W5	Cells_Granularity_7_W3
mmu-miR-465a-5p	Nuclei_AreaShape_MajorAxisLength	Nuclei_AreaShape_InertiaTensorEigvals-0	Nuclei_AreaShape_FeretDiameterMax
mmu-miR-465b-5p	Nuclei_AreaShape_FeretDiameterMax	Nuclei_AreaShape_MajorAxisLength	Nuclei_Granularity_2_W1
mmu-miR-465c-5p	Nuclei_AreaShape_Eccentricity	Nuclei_AreaShape_MajorAxisLength	Nuclei_AreaShape_FeretDiameterMax
mmu-miR-465d-3p	Cells_AreaShape_MinorAxisLength	Cytoplasm_AreaShape_MinorAxisLength	Cells_AreaShape_InertiaTensorEigvals-1
mmu-miR-465d-5p	Nuclei_AreaShape_Eccentricity	Nuclei_AreaShape_MajorAxisLength	Nuclei_AreaShape_InertiaTensorEigvals-0
mmu-miR-466a-3p	Cells_Granularity_4_W3	Nuclei_Granularity_4_W2	Cells_Granularity_8_W5
mmu-miR-466a-5p	Cells_AreaShape_MinorAxisLength	Cells_AreaShape_InertiaTensorEigvals-1	Cytoplasm_AreaShape_MinorAxisLength
mmu-miR-466b-3p	Nuclei_AreaShape_Perimeter	Nuclei_AreaShape_Moments-0-1	Nuclei_AreaShape_ConvexArea
mmu-miR-466c-5p	Cytoplasm_Granularity_8_W1	Nuclei_Granularity_8_W4	Cells_AreaShape_HuMoments-0
mmu-miR-466d-3p	Cells_AreaShape_MinorAxisLength	Cells_Granularity_4_W3	Cells_AreaShape_InertiaTensorEigvals-1
mmu-miR-466d-5p	Nuclei_Granularity_8_W5	Cells_Granularity_8_W5	Nuclei_Granularity_8_W4
mmu-miR-466e-5p	Cells_AreaShape_MinorAxisLength	Cells_AreaShape_InertiaTensorEigvals-1	Cytoplasm_AreaShape_MinorAxisLength
mmu-miR-466f	Nuclei_Granularity_3_W4	Cells_Granularity_7_W1	Nuclei_Granularity_7_W1
mmu-miR-466f-3p	Nuclei_AreaShape_Perimeter	Nuclei_AreaShape_FeretDiameterMax	Nuclei_AreaShape_ConvexArea
mmu-miR-466f-5p	Cells_AreaShape_MinorAxisLength	Nuclei_Granularity_3_W2	Cytoplasm_AreaShape_MinorAxisLength
mmu-miR-466g	Cells_Granularity_4_W3	Cells_AreaShape_HuMoments-0	Cytoplasm_Granularity_5_W2
mmu-miR-466h-3p	Cells_AreaShape_MinorAxisLength	Cells_AreaShape_InertiaTensor-1-1	Cells_AreaShape_InertiaTensorEigvals-1
mmu-miR-466h-5p	Nuclei_AreaShape_MajorAxisLength	Nuclei_AreaShape_FeretDiameterMax	Nuclei_AreaShape_InertiaTensorEigvals-0
mmu-miR-466i-3p	Cytoplasm_AreaShape_MinorAxisLength	Cells_AreaShape_MinorAxisLength	Cytoplasm_AreaShape_InertiaTensorEigvals-1
mmu-miR-466i-5p	Cells_Granularity_4_W1	Nuclei_Granularity_4_W1	Nuclei_Granularity_7_W2
mmu-miR-466j	Cells_AreaShape_HuMoments-0	Nuclei_AreaShape_Eccentricity	Nuclei_AreaShape_HuMoments-0
mmu-miR-466k	Cells_AreaShape_HuMoments-0	Cells_AreaShape_HuMoments-1	Cells_Granularity_6_W1
mmu-miR-466l-3p	Cytoplasm_Granularity_8_W1	Cells_AreaShape_HuMoments-0	Nuclei_Granularity_3_W3
mmu-miR-466l-5p	Cells_AreaShape_InertiaTensor-1-1	Nuclei_AreaShape_InertiaTensor-1-1	Nuclei_AreaShape_MomentsCentral-2-0
mmu-miR-466m-3p	Cells_Granularity_5_W1	Nuclei_Granularity_5_W1	Nuclei_AreaShape_Moments-1-1
mmu-miR-466m-5p	Nuclei_AreaShape_MajorAxisLength	Nuclei_AreaShape_Eccentricity	Nuclei_AreaShape_FeretDiameterMax
mmu-miR-466n-3p	Nuclei_Granularity_3_W3	Cells_Granularity_4_W3	Nuclei_Granularity_5_W4
mmu-miR-466n-5p	Nuclei_AreaShape_MajorAxisLength	Nuclei_AreaShape_FeretDiameterMax	Nuclei_AreaShape_InertiaTensorEigvals-0
mmu-miR-466o-3p	Nuclei_Granularity_4_W3	Cells_AreaShape_HuMoments-0	Nuclei_Granularity_5_W3
mmu-miR-466o-5p	Nuclei_AreaShape_Eccentricity	Nuclei_AreaShape_HuMoments-0	Nuclei_AreaShape_HuMoments-1
mmu-miR-466p-5p	Cells_AreaShape_MinorAxisLength	Cells_AreaShape_InertiaTensor-0-0	Cytoplasm_AreaShape_InertiaTensor-0-0
mmu-miR-466q	Cells_AreaShape_InertiaTensor-0-0	Cytoplasm_AreaShape_InertiaTensor-0-0	Cells_Granularity_7_W1
mmu-miR-467a-3p	Nuclei_AreaShape_Perimeter	Nuclei_AreaShape_MomentsCentral-2-2	Nuclei_AreaShape_Moments-1-3
mmu-miR-467a-5p	Nuclei_AreaShape_FeretDiameterMax	Nuclei_AreaShape_MajorAxisLength	Nuclei_AreaShape_InertiaTensorEigvals-0
mmu-miR-467b-3p	Cells_AreaShape_MinorAxisLength	Cells_AreaShape_InertiaTensorEigvals-1	Nuclei_AreaShape_MinorAxisLength
mmu-miR-467b-5p	Cells_Granularity_4_W3	Cells_Granularity_7_W1	Nuclei_Granularity_3_W3
mmu-miR-467c-3p	Nuclei_Granularity_4_W3	Nuclei_Granularity_5_W3	Nuclei_Granularity_6_W3
mmu-miR-467c-5p	Cells_Granularity_4_W3	Nuclei_Granularity_8_W5	Cells_Granularity_8_W5
mmu-miR-467d-3p	Cells_Granularity_4_W3	Nuclei_AreaShape_Moments-0-1	Nuclei_AreaShape_Moments-0-2
mmu-miR-467d-5p	Nuclei_Granularity_5_W3	Nuclei_Granularity_7_W5	Cells_Granularity_7_W5
mmu-miR-467e-3p	Cells_AreaShape_MinorAxisLength	Cells_AreaShape_InertiaTensorEigvals-1	Cytoplasm_AreaShape_MinorAxisLength
mmu-miR-467e-5p	Cells_AreaShape_MinorAxisLength	Cells_AreaShape_InertiaTensorEigvals-1	Cytoplasm_AreaShape_MinorAxisLength
mmu-miR-467f	Nuclei_AreaShape_Perimeter	Nuclei_AreaShape_ConvexArea	Nuclei_AreaShape_Moments-0-1
mmu-miR-467g	Nuclei_AreaShape_MomentsCentral-1-2	Nuclei_AreaShape_MomentsCentral-0-1	Nuclei_Granularity_3_W3
mmu-miR-467h	Nuclei_Granularity_8_W4	Nuclei_AreaShape_Eccentricity	Nuclei_AreaShape_HuMoments-0
mmu-miR-468-3p	Cells_Granularity_4_W3	Nuclei_AreaShape_Eccentricity	Cytoplasm_Granularity_8_W1
mmu-miR-468-5p	Cytoplasm_AreaShape_Eccentricity	Cells_AreaShape_HuMoments-0	Cells_AreaShape_Eccentricity
mmu-miR-470-3p	Nuclei_AreaShape_MomentsNormalized-2-0	Cytoplasm_Granularity_5_W2	Nuclei_Granularity_5_W3
mmu-miR-470-5p	Nuclei_Granularity_3_W2	Nuclei_Granularity_4_W2	Nuclei_Granularity_5_W3
mmu-miR-471-3p	Cells_AreaShape_HuMoments-0	Cells_AreaShape_InertiaTensor-1-1	Cells_AreaShape_HuMoments-1
mmu-miR-471-5p	Cells_AreaShape_InertiaTensor-1-1	Cells_AreaShape_MinorAxisLength	Cytoplasm_AreaShape_MinorAxisLength
mmu-miR-483-3p	Nuclei_AreaShape_InertiaTensorEigvals-1	Nuclei_AreaShape_MinorAxisLength	Cells_Granularity_5_W1
mmu-miR-483-5p	Nuclei_Granularity_4_W3	Nuclei_Granularity_5_W3	Nuclei_AreaShape_InertiaTensorEigvals-1
mmu-miR-485-3p	Nuclei_Granularity_3_W4	Cells_Granularity_8_W5	Nuclei_Granularity_5_W2
mmu-miR-486b-3p	Cytoplasm_Granularity_8_W1	Nuclei_Granularity_3_W2	Cells_Granularity_8_W1
mmu-miR-487b-5p	Nuclei_Granularity_3_W2	Cells_AreaShape_InertiaTensor-0-0	Cytoplasm_AreaShape_InertiaTensor-0-0
mmu-miR-488-3p	Cells_AreaShape_InertiaTensorEigvals-1	Cytoplasm_AreaShape_InertiaTensorEigvals-1	Cells_AreaShape_MinorAxisLength
mmu-miR-488-5p	Cells_Granularity_6_W1	Nuclei_Granularity_3_W3	Cytoplasm_Granularity_8_W1
mmu-miR-489-3p	Cells_Granularity_4_W3	Cells_Granularity_7_W3	Cytoplasm_Granularity_8_W3
mmu-miR-489-5p	Cytoplasm_Granularity_5_W2	Nuclei_Granularity_4_W2	Cells_Granularity_5_W2
mmu-miR-493-3p	Nuclei_Granularity_3_W3	Nuclei_Granularity_7_W3	Cells_Granularity_7_W3
mmu-miR-493-5p	Nuclei_AreaShape_FeretDiameterMax	Nuclei_AreaShape_MajorAxisLength	Nuclei_AreaShape_InertiaTensorEigvals-0
mmu-miR-494-5p	Cells_AreaShape_MinorAxisLength	Cytoplasm_AreaShape_MinorAxisLength	Cells_AreaShape_InertiaTensorEigvals-1
mmu-miR-495-5p	Nuclei_Granularity_7_W3	Cells_Granularity_7_W3	Nuclei_Granularity_6_W3
mmu-miR-496a-5p	Cytoplasm_Granularity_8_W1	Nuclei_AreaShape_Solidity	Cells_Granularity_4_W3
mmu-miR-496b	Nuclei_Granularity_4_W2	Nuclei_Granularity_3_W2	Nuclei_Granularity_7_W2
mmu-miR-497a-3p	Nuclei_Granularity_3_W2	Nuclei_Granularity_4_W2	Cells_AreaShape_MomentsNormalized-0-2
mmu-miR-497a-5p	Cells_Granularity_4_W3	Nuclei_Granularity_4_W2	Nuclei_Granularity_6_W5
mmu-miR-497b	Cells_Granularity_7_W1	Nuclei_Granularity_7_W1	Nuclei_Granularity_8_W3
mmu-miR-499-3p	Cells_Granularity_7_W3	Nuclei_Granularity_7_W3	Cells_Granularity_7_W5
mmu-miR-500-3p	Nuclei_Granularity_3_W2	Nuclei_Granularity_4_W2	Nuclei_Granularity_3_W4
mmu-miR-500-5p	Nuclei_Granularity_3_W4	Nuclei_Granularity_4_W2	Nuclei_Granularity_3_W2
mmu-miR-501-3p	Cells_Granularity_6_W1	Cells_Granularity_4_W3	Cytoplasm_Granularity_8_W1
mmu-miR-501-5p	Cells_AreaShape_MinorAxisLength	Cytoplasm_AreaShape_MinorAxisLength	Cells_AreaShape_InertiaTensorEigvals-1
mmu-miR-503-3p	Cells_AreaShape_MinorAxisLength	Cytoplasm_AreaShape_MinorAxisLength	Cytoplasm_AreaShape_InertiaTensorEigvals-1
mmu-miR-503-5p	Cells_AreaShape_InertiaTensor-0-0	Cells_AreaShape_InertiaTensor-1-1	Cytoplasm_AreaShape_InertiaTensor-0-0
mmu-miR-504-3p	Nuclei_AreaShape_MajorAxisLength	Nuclei_AreaShape_FeretDiameterMax	Nuclei_AreaShape_InertiaTensorEigvals-0
mmu-miR-5046	Nuclei_Granularity_4_W2	Nuclei_AreaShape_HuMoments-0	Nuclei_AreaShape_HuMoments-1
mmu-miR-505-3p	Cells_Granularity_5_W1	Nuclei_Granularity_5_W1	Cells_Granularity_4_W3
mmu-miR-505-5p	Cells_AreaShape_HuMoments-0	Cytoplasm_AreaShape_Eccentricity	Cells_AreaShape_Eccentricity
mmu-miR-509-3p	Nuclei_Granularity_7_W2	Cells_Granularity_6_W3	Nuclei_Granularity_6_W3
mmu-miR-509-5p	Nuclei_Granularity_3_W4	Cytoplasm_Granularity_8_W1	Nuclei_Granularity_3_W3
mmu-miR-5098	Nuclei_Granularity_5_W3	Cells_Granularity_5_W3	Cells_AreaShape_HuMoments-0
mmu-miR-5099	Nuclei_AreaShape_Eccentricity	Nuclei_Granularity_3_W3	Nuclei_Granularity_4_W3
mmu-miR-5100	Cells_AreaShape_InertiaTensor-0-0	Cytoplasm_AreaShape_InertiaTensor-0-0	Cells_AreaShape_MomentsNormalized-0-2
mmu-miR-5101	Cells_AreaShape_HuMoments-0	Cells_Granularity_4_W3	Cells_AreaShape_HuMoments-1
mmu-miR-5103	Nuclei_AreaShape_MinorAxisLength	Nuclei_AreaShape_InertiaTensorEigvals-1	Cells_AreaShape_MinorAxisLength
mmu-miR-5104	Nuclei_Granularity_5_W5	Nuclei_Granularity_3_W3	Cells_Granularity_5_W3
mmu-miR-5106	Cells_AreaShape_MinorAxisLength	Cells_AreaShape_InertiaTensorEigvals-1	Nuclei_AreaShape_FeretDiameterMax
mmu-miR-5107-3p	Cells_AreaShape_MinorAxisLength	Cells_AreaShape_InertiaTensorEigvals-1	Cytoplasm_AreaShape_MinorAxisLength
mmu-miR-5107-5p	Cells_Granularity_8_W4	Cells_AreaShape_MinorAxisLength	Cytoplasm_AreaShape_MinorAxisLength
mmu-miR-5108	Cytoplasm_Granularity_8_W1	Nuclei_Granularity_3_W2	Cells_Granularity_7_W1
mmu-miR-511-3p	Nuclei_Granularity_8_W4	Nuclei_Granularity_3_W3	Nuclei_Granularity_4_W3
mmu-miR-511-5p	Cytoplasm_Granularity_5_W2	Nuclei_Granularity_3_W3	Cytoplasm_AreaShape_MinorAxisLength
mmu-miR-5110	Cytoplasm_Granularity_8_W1	Cells_AreaShape_Eccentricity	Cytoplasm_AreaShape_Eccentricity
mmu-miR-5112	Cells_AreaShape_MinorAxisLength	Cytoplasm_AreaShape_MinorAxisLength	Cells_AreaShape_InertiaTensorEigvals-1
mmu-miR-5113	Cytoplasm_AreaShape_MinorAxisLength	Cytoplasm_AreaShape_InertiaTensorEigvals-1	Cells_AreaShape_MinorAxisLength
mmu-miR-5114	Cells_AreaShape_HuMoments-0	Cells_AreaShape_MomentsNormalized-2-2	Cells_Granularity_4_W3
mmu-miR-5116	Cytoplasm_Granularity_8_W1	Nuclei_Granularity_3_W2	Cells_Granularity_8_W1
mmu-miR-5118	Cells_AreaShape_InertiaTensor-1-1	Nuclei_Granularity_3_W3	Cells_AreaShape_MomentsNormalized-2-0
mmu-miR-5119	Cells_AreaShape_MomentsNormalized-2-0	Cells_AreaShape_MinorAxisLength	Cytoplasm_AreaShape_MinorAxisLength
mmu-miR-5120	Cells_AreaShape_InertiaTensor-0-0	Cytoplasm_AreaShape_InertiaTensor-0-0	Nuclei_Granularity_5_W1
mmu-miR-5121	Cells_AreaShape_HuMoments-0	Cells_AreaShape_HuMoments-1	Cells_AreaShape_MomentsNormalized-2-2
mmu-miR-5122	Cytoplasm_Granularity_8_W1	Cells_AreaShape_MinorAxisLength	Cytoplasm_AreaShape_MinorAxisLength
mmu-miR-5123	Nuclei_Granularity_8_W4	Nuclei_Granularity_3_W4	Nuclei_Granularity_3_W2
mmu-miR-5124a	Cytoplasm_Granularity_5_W2	Nuclei_AreaShape_Moments-0-2	Nuclei_AreaShape_Moments-0-3
mmu-miR-5124b	Nuclei_Granularity_5_W1	Cells_AreaShape_MomentsNormalized-2-0	Cells_Granularity_5_W1
mmu-miR-5125	Cytoplasm_Granularity_8_W1	Nuclei_AreaShape_Moments-0-3	Nuclei_AreaShape_Moments-1-3
mmu-miR-5126	Nuclei_Granularity_3_W3	Cells_Granularity_4_W3	Nuclei_Granularity_4_W3
mmu-miR-5127	Nuclei_AreaShape_Eccentricity	Nuclei_AreaShape_HuMoments-1	Nuclei_AreaShape_HuMoments-0
mmu-miR-5128	Cells_AreaShape_InertiaTensor-0-0	Cytoplasm_AreaShape_InertiaTensor-0-0	Cells_AreaShape_InertiaTensorEigvals-1
mmu-miR-5129-3p	Nuclei_AreaShape_Eccentricity	Nuclei_AreaShape_HuMoments-0	Nuclei_AreaShape_MajorAxisLength
mmu-miR-5129-5p	Nuclei_Granularity_4_W2	Nuclei_Granularity_3_W2	Nuclei_Granularity_8_W4
mmu-miR-5130	Nuclei_Granularity_3_W3	Nuclei_AreaShape_InertiaTensorEigvals-1	Nuclei_Granularity_4_W3
mmu-miR-5131	Nuclei_Granularity_3_W2	Cytoplasm_AreaShape_InertiaTensorEigvals-1	Cytoplasm_AreaShape_MinorAxisLength
mmu-miR-5132-3p	Cytoplasm_Granularity_8_W1	Nuclei_AreaShape_MajorAxisLength	Nuclei_AreaShape_FeretDiameterMax
mmu-miR-5132-5p	Nuclei_Granularity_4_W2	Cells_Granularity_5_W2	Nuclei_Granularity_3_W2
mmu-miR-5133	Nuclei_AreaShape_Eccentricity	Nuclei_AreaShape_HuMoments-1	Nuclei_AreaShape_HuMoments-0
mmu-miR-5134-3p	Nuclei_Granularity_5_W1	Nuclei_AreaShape_Moments-0-0	Nuclei_AreaShape_MomentsCentral-0-0
mmu-miR-5134-5p	Nuclei_Granularity_3_W4	Nuclei_AreaShape_HuMoments-0	Nuclei_Granularity_7_W2
mmu-miR-5135	Nuclei_Granularity_8_W4	Cells_Granularity_8_W4	Nuclei_Granularity_6_W3
mmu-miR-5136	Cytoplasm_Granularity_8_W3	Nuclei_Granularity_5_W1	Cells_Granularity_8_W3
mmu-miR-539-3p	Cytoplasm_Granularity_8_W1	Cells_AreaShape_InertiaTensor-1-1	Cells_Granularity_7_W1
mmu-miR-540-3p	Cells_AreaShape_InertiaTensorEigvals-1	Cells_AreaShape_MinorAxisLength	Cytoplasm_AreaShape_InertiaTensorEigvals-1
mmu-miR-540-5p	Cells_AreaShape_MinorAxisLength	Cytoplasm_AreaShape_MinorAxisLength	Cells_AreaShape_InertiaTensorEigvals-1
mmu-miR-541-3p	Nuclei_Granularity_4_W2	Nuclei_Granularity_3_W2	Nuclei_Granularity_5_W1
mmu-miR-541-5p	Cells_AreaShape_MinorAxisLength	Cytoplasm_Granularity_5_W2	Cells_AreaShape_InertiaTensor-0-0
mmu-miR-542-5p	Nuclei_AreaShape_MajorAxisLength	Nuclei_AreaShape_FeretDiameterMax	Nuclei_AreaShape_InertiaTensorEigvals-0
mmu-miR-543-5p	Nuclei_Granularity_8_W4	Nuclei_Granularity_7_W3	Cells_Granularity_5_W1
mmu-miR-544-3p	Cytoplasm_Granularity_5_W2	Cells_Granularity_5_W3	Nuclei_Granularity_5_W3
mmu-miR-544-5p	Cytoplasm_Granularity_8_W1	Nuclei_AreaShape_Solidity	Cells_Granularity_7_W1
mmu-miR-546	Cells_AreaShape_InertiaTensorEigvals-1	Cytoplasm_AreaShape_InertiaTensorEigvals-1	Cells_AreaShape_MinorAxisLength
mmu-miR-547-3p	Nuclei_Granularity_3_W2	Nuclei_Granularity_8_W4	Nuclei_Granularity_4_W2
mmu-miR-547-5p	Cytoplasm_Granularity_8_W1	Cells_AreaShape_HuMoments-0	Cells_AreaShape_InertiaTensor-1-1
mmu-miR-551b-5p	Cells_Granularity_4_W3	Cytoplasm_Granularity_8_W1	Nuclei_Granularity_3_W4
mmu-miR-5615-3p	Cells_AreaShape_MinorAxisLength	Cells_AreaShape_InertiaTensorEigvals-1	Cytoplasm_AreaShape_MinorAxisLength
mmu-miR-5615-5p	Cells_AreaShape_MinorAxisLength	Cytoplasm_AreaShape_MinorAxisLength	Cells_AreaShape_InertiaTensorEigvals-1
mmu-miR-5616-3p	Cells_AreaShape_InertiaTensor-0-0	Cytoplasm_AreaShape_InertiaTensor-0-0	Cells_AreaShape_HuMoments-0
mmu-miR-5616-5p	Nuclei_AreaShape_Moments-2-0	Nuclei_AreaShape_MomentsCentral-2-0	Nuclei_AreaShape_Moments-1-0
mmu-miR-5617-3p	Nuclei_Granularity_5_W1	Nuclei_AreaShape_InertiaTensor-0-0	Nuclei_AreaShape_Solidity
mmu-miR-5617-5p	Nuclei_Granularity_4_W3	Nuclei_Granularity_6_W3	Nuclei_Granularity_7_W5
mmu-miR-5618-3p	Cells_AreaShape_MomentsNormalized-0-2	Cytoplasm_AreaShape_InertiaTensor-0-0	Cells_AreaShape_InertiaTensor-0-0
mmu-miR-5618-5p	Cells_AreaShape_MomentsCentral-1-1	Cytoplasm_AreaShape_MomentsCentral-1-1	Cells_AreaShape_InertiaTensor-0-1
mmu-miR-5619-3p	Nuclei_AreaShape_Eccentricity	Cells_AreaShape_HuMoments-0	Cells_AreaShape_Eccentricity
mmu-miR-5619-5p	Nuclei_AreaShape_Eccentricity	Nuclei_AreaShape_MajorAxisLength	Nuclei_AreaShape_InertiaTensorEigvals-0
mmu-miR-5620-3p	Cells_AreaShape_InertiaTensorEigvals-1	Cytoplasm_AreaShape_InertiaTensorEigvals-1	Cytoplasm_AreaShape_MinorAxisLength
mmu-miR-5620-5p	Cells_AreaShape_MomentsNormalized-0-2	Cytoplasm_AreaShape_InertiaTensor-0-0	Cells_AreaShape_InertiaTensor-0-0
mmu-miR-5621-3p	Nuclei_Granularity_3_W2	Cytoplasm_AreaShape_MinorAxisLength	Cytoplasm_AreaShape_InertiaTensorEigvals-1
mmu-miR-5621-5p	Nuclei_AreaShape_InertiaTensorEigvals-1	Nuclei_AreaShape_MinorAxisLength	Nuclei_AreaShape_HuMoments-0
mmu-miR-5622-3p	Cells_Granularity_8_W3	Nuclei_Granularity_8_W3	Cells_Granularity_8_W4
mmu-miR-5622-5p	Nuclei_Granularity_5_W3	Cells_Granularity_8_W3	Cytoplasm_Granularity_8_W3
mmu-miR-5623-3p	Nuclei_Granularity_8_W4	Nuclei_Granularity_3_W2	Cytoplasm_Granularity_6_W2
mmu-miR-5623-5p	Cells_AreaShape_MinorAxisLength	Cells_AreaShape_InertiaTensorEigvals-1	Cytoplasm_AreaShape_MinorAxisLength
mmu-miR-5624-3p	Cytoplasm_Granularity_5_W2	Cells_Granularity_5_W2	Cytoplasm_Granularity_8_W5
mmu-miR-5624-5p	Nuclei_AreaShape_Moments-3-0	Nuclei_AreaShape_Moments-2-0	Nuclei_AreaShape_MomentsCentral-2-0
mmu-miR-5625-3p	Nuclei_Granularity_8_W3	Cells_Granularity_8_W3	Cytoplasm_Granularity_8_W3
mmu-miR-5625-5p	Cytoplasm_Granularity_5_W2	Cells_Granularity_5_W2	Nuclei_Granularity_5_W2
mmu-miR-5626-3p	Cells_AreaShape_MinorAxisLength	Cells_AreaShape_HuMoments-0	Cytoplasm_AreaShape_MinorAxisLength
mmu-miR-5626-5p	Cells_AreaShape_HuMoments-0	Cells_AreaShape_HuMoments-1	Cells_Granularity_8_W3
mmu-miR-5627-3p	Cells_AreaShape_MomentsNormalized-0-2	Nuclei_AreaShape_MomentsNormalized-0-2	Nuclei_Granularity_7_W2
mmu-miR-5627-5p	Nuclei_Granularity_3_W2	Cells_AreaShape_InertiaTensor-0-0	Cytoplasm_AreaShape_InertiaTensor-0-0
mmu-miR-5709-3p	Cells_AreaShape_HuMoments-0	Cells_Granularity_7_W3	Nuclei_Granularity_7_W3
mmu-miR-5709-5p	Nuclei_Granularity_4_W4	Nuclei_Granularity_4_W2	Nuclei_Granularity_3_W2
mmu-miR-5710	Nuclei_AreaShape_Eccentricity	Cells_AreaShape_HuMoments-0	Nuclei_AreaShape_HuMoments-0
mmu-miR-582-3p	Cells_AreaShape_InertiaTensor-0-0	Cytoplasm_AreaShape_InertiaTensor-0-0	Nuclei_Granularity_5_W1
mmu-miR-582-5p	Nuclei_AreaShape_InertiaTensorEigvals-1	Nuclei_AreaShape_MinorAxisLength	Cells_Granularity_8_W1
mmu-miR-592-3p	Cells_Granularity_5_W1	Cytoplasm_Granularity_8_W1	Nuclei_Granularity_5_W1
mmu-miR-592-5p	Cytoplasm_Granularity_8_W1	Cells_Granularity_6_W1	Cells_Granularity_7_W1
mmu-miR-598-3p	Nuclei_Granularity_3_W2	Nuclei_Granularity_2_W1	Nuclei_Granularity_3_W1
mmu-miR-598-5p	Nuclei_Granularity_4_W3	Cells_Granularity_4_W3	Nuclei_Granularity_5_W3
mmu-miR-599	Nuclei_AreaShape_MajorAxisLength	Nuclei_AreaShape_InertiaTensorEigvals-0	Nuclei_AreaShape_FeretDiameterMax
mmu-miR-6236	Cells_AreaShape_MinorAxisLength	Cytoplasm_AreaShape_MinorAxisLength	Cells_AreaShape_InertiaTensorEigvals-1
mmu-miR-6237	Cells_Granularity_6_W1	Cells_AreaShape_InertiaTensor-0-0	Cells_AreaShape_HuMoments-0
mmu-miR-6238	Nuclei_Granularity_4_W3	Nuclei_Granularity_5_W3	Nuclei_AreaShape_Eccentricity
mmu-miR-6239	Nuclei_Granularity_8_W4	Nuclei_Granularity_3_W4	Cytoplasm_Granularity_5_W2
mmu-miR-6240	Cells_AreaShape_Eccentricity	Cytoplasm_AreaShape_Eccentricity	Cells_AreaShape_HuMoments-0
mmu-miR-6241	Cells_Granularity_6_W2	Nuclei_Granularity_6_W2	Cytoplasm_Granularity_6_W2
mmu-miR-6244	Nuclei_Granularity_8_W4	Nuclei_Granularity_5_W1	Cells_Granularity_5_W1
mmu-miR-6335	Nuclei_AreaShape_Eccentricity	Nuclei_AreaShape_HuMoments-0	Nuclei_AreaShape_HuMoments-1
mmu-miR-6336	Nuclei_AreaShape_HuMoments-0	Nuclei_AreaShape_HuMoments-1	Cells_AreaShape_InertiaTensor-0-0
mmu-miR-6337	Cells_AreaShape_MinorAxisLength	Cytoplasm_AreaShape_MinorAxisLength	Nuclei_AreaShape_Moments-3-0
mmu-miR-6338	Cells_AreaShape_HuMoments-0	Cells_AreaShape_MomentsNormalized-0-2	Cytoplasm_AreaShape_InertiaTensor-0-0
mmu-miR-6339	Cells_AreaShape_InertiaTensor-0-0	Cytoplasm_AreaShape_InertiaTensor-0-0	Cells_AreaShape_HuMoments-0
mmu-miR-6340	Nuclei_Granularity_7_W3	Nuclei_Granularity_5_W3	Cells_Granularity_8_W3
mmu-miR-6341	Nuclei_Granularity_7_W3	Cells_Granularity_8_W3	Cytoplasm_Granularity_8_W3
mmu-miR-6342	Cells_Granularity_5_W1	Nuclei_Granularity_5_W1	Nuclei_AreaShape_Perimeter
mmu-miR-6343	Cells_AreaShape_InertiaTensor-0-0	Cytoplasm_AreaShape_InertiaTensor-0-0	Cells_AreaShape_MomentsNormalized-0-2
mmu-miR-6344	Nuclei_Granularity_5_W3	Nuclei_Granularity_4_W3	Cells_AreaShape_HuMoments-0
mmu-miR-6345	Nuclei_Granularity_7_W1	Cells_Granularity_7_W1	Cells_Granularity_8_W1
mmu-miR-6346	Cells_AreaShape_Eccentricity	Cytoplasm_AreaShape_Eccentricity	Cells_AreaShape_HuMoments-0
mmu-miR-6347	Nuclei_Granularity_8_W3	Cytoplasm_Granularity_5_W2	Cells_Granularity_5_W2
mmu-miR-6348	Cells_Granularity_4_W3	Cytoplasm_AreaShape_MinorAxisLength	Cells_AreaShape_MomentsNormalized-0-2
mmu-miR-6349	Nuclei_Granularity_4_W4	Cells_Granularity_6_W2	Cytoplasm_Granularity_6_W2
mmu-miR-6350	Nuclei_Granularity_8_W5	Cells_Granularity_8_W5	Nuclei_Granularity_3_W2
mmu-miR-6351	Cytoplasm_Granularity_5_W2	Cells_Granularity_5_W2	Nuclei_Granularity_4_W4
mmu-miR-6352	Cells_AreaShape_MinorAxisLength	Cytoplasm_AreaShape_MinorAxisLength	Cells_AreaShape_InertiaTensorEigvals-1
mmu-miR-6353	Cells_AreaShape_InertiaTensor-0-0	Cytoplasm_AreaShape_InertiaTensor-0-0	Cells_AreaShape_InertiaTensorEigvals-1
mmu-miR-6354	Nuclei_Granularity_8_W4	Nuclei_Granularity_4_W2	Nuclei_Granularity_5_W1
mmu-miR-6355	Nuclei_Granularity_6_W3	Cells_Granularity_6_W3	Cells_Granularity_7_W3
mmu-miR-6356	Nuclei_Granularity_3_W3	Nuclei_Granularity_3_W4	Nuclei_AreaShape_MomentsNormalized-0-2
mmu-miR-6357	Nuclei_AreaShape_InertiaTensorEigvals-1	Nuclei_AreaShape_MinorAxisLength	Nuclei_AreaShape_Area
mmu-miR-6358	Nuclei_Granularity_5_W3	Nuclei_Granularity_4_W3	Nuclei_Granularity_7_W3
mmu-miR-6359	Cells_AreaShape_InertiaTensor-1-1	Nuclei_Granularity_8_W4	Cells_AreaShape_MomentsNormalized-2-0
mmu-miR-6360	Cells_Granularity_4_W3	Nuclei_Granularity_4_W3	Nuclei_Granularity_3_W2
mmu-miR-6361	Nuclei_Granularity_5_W1	Nuclei_Granularity_8_W1	Cells_Granularity_8_W1
mmu-miR-6362	Cytoplasm_Granularity_8_W3	Nuclei_Granularity_3_W2	Cells_Granularity_8_W3
mmu-miR-6363	Cells_AreaShape_InertiaTensor-1-1	Nuclei_AreaShape_Moments-3-1	Nuclei_AreaShape_Moments-3-0
mmu-miR-6364	Cells_AreaShape_MinorAxisLength	Cytoplasm_AreaShape_MinorAxisLength	Cells_AreaShape_InertiaTensorEigvals-1
mmu-miR-6365	Nuclei_AreaShape_InertiaTensorEigvals-1	Nuclei_AreaShape_Area	Nuclei_AreaShape_MomentsCentral-0-0
mmu-miR-6366	Nuclei_Granularity_3_W3	Nuclei_Granularity_8_W4	Nuclei_Granularity_3_W4
mmu-miR-6367	Nuclei_Granularity_3_W2	Cytoplasm_Granularity_5_W2	Cells_Granularity_5_W2
mmu-miR-6368	Cells_Granularity_8_W4	Nuclei_Granularity_8_W4	Cells_Granularity_7_W3
mmu-miR-6369	Nuclei_Granularity_8_W1	Nuclei_AreaShape_InertiaTensorEigvals-1	Cells_Granularity_8_W1
mmu-miR-6370	Cytoplasm_AreaShape_InertiaTensor-0-0	Cells_AreaShape_MomentsNormalized-0-2	Cells_AreaShape_InertiaTensor-0-0
mmu-miR-6371	Nuclei_Granularity_8_W3	Cells_Granularity_8_W3	Cytoplasm_Granularity_8_W3
mmu-miR-6372	Nuclei_AreaShape_Eccentricity	Nuclei_AreaShape_HuMoments-0	Nuclei_AreaShape_HuMoments-1
mmu-miR-6373	Cytoplasm_Granularity_5_W2	Cells_Granularity_5_W2	Cells_Granularity_6_W1
mmu-miR-6374	Nuclei_AreaShape_Eccentricity	Cells_AreaShape_InertiaTensor-1-1	Cells_AreaShape_MomentsNormalized-2-0
mmu-miR-6375	Nuclei_AreaShape_Eccentricity	Nuclei_AreaShape_MajorAxisLength	Nuclei_AreaShape_FeretDiameterMax
mmu-miR-6376	Cells_Granularity_6_W1	Nuclei_Granularity_6_W1	Nuclei_AreaShape_HuMoments-1
mmu-miR-6377	Nuclei_AreaShape_Eccentricity	Nuclei_AreaShape_HuMoments-0	Nuclei_AreaShape_HuMoments-1
mmu-miR-6378	Cells_Granularity_8_W3	Cytoplasm_Granularity_8_W3	Nuclei_Granularity_7_W2
mmu-miR-6379	Cells_AreaShape_HuMoments-0	Cells_AreaShape_MomentsNormalized-2-2	Cells_AreaShape_InertiaTensor-1-1
mmu-miR-6380	Nuclei_Granularity_3_W4	Nuclei_Granularity_8_W1	Cells_Granularity_8_W1
mmu-miR-6381	Nuclei_AreaShape_Eccentricity	Nuclei_AreaShape_MomentsNormalized-2-2	Nuclei_AreaShape_HuMoments-0
mmu-miR-6382	Cells_AreaShape_InertiaTensor-0-0	Cytoplasm_AreaShape_InertiaTensor-0-0	Nuclei_Granularity_3_W3
mmu-miR-6383	Nuclei_Granularity_8_W1	Cells_Granularity_8_W1	Nuclei_AreaShape_Moments-2-1
mmu-miR-6384	Cells_AreaShape_MomentsNormalized-0-2	Cells_AreaShape_Eccentricity	Cytoplasm_AreaShape_Eccentricity
mmu-miR-6385	Cells_AreaShape_HuMoments-0	Nuclei_AreaShape_Eccentricity	Cells_AreaShape_MomentsNormalized-0-2
mmu-miR-6386	Nuclei_AreaShape_FeretDiameterMax	Nuclei_AreaShape_MajorAxisLength	Nuclei_AreaShape_InertiaTensorEigvals-0
mmu-miR-6387	Nuclei_Granularity_7_W3	Nuclei_AreaShape_InertiaTensorEigvals-1	Cells_Granularity_8_W3
mmu-miR-6388	Cells_Granularity_8_W5	Cells_Granularity_8_W3	Cells_AreaShape_InertiaTensor-1-1
mmu-miR-6389	Nuclei_Granularity_8_W5	Nuclei_Granularity_8_W3	Cells_Granularity_8_W5
mmu-miR-6390	Cells_AreaShape_HuMoments-0	Cells_AreaShape_MomentsNormalized-0-2	Cells_Granularity_8_W5
mmu-miR-6391	Cells_AreaShape_InertiaTensor-1-1	Cells_AreaShape_MomentsNormalized-2-0	Nuclei_Granularity_8_W4
mmu-miR-6392-3p	Nuclei_Granularity_8_W4	Nuclei_AreaShape_Moments-2-2	Nuclei_AreaShape_Moments-1-2
mmu-miR-6392-5p	Nuclei_Granularity_3_W2	Nuclei_Granularity_4_W2	Nuclei_Granularity_8_W4
mmu-miR-6393	Nuclei_AreaShape_InertiaTensor-0-0	Cells_AreaShape_InertiaTensor-0-0	Cytoplasm_AreaShape_InertiaTensor-0-0
mmu-miR-6394	Cells_AreaShape_InertiaTensor-1-1	Nuclei_Granularity_3_W2	Cells_AreaShape_MinorAxisLength
mmu-miR-6395	Cells_AreaShape_InertiaTensor-0-0	Cytoplasm_AreaShape_InertiaTensor-0-0	Nuclei_Granularity_5_W1
mmu-miR-6396	Nuclei_AreaShape_Eccentricity	Nuclei_AreaShape_HuMoments-0	Nuclei_AreaShape_MomentsNormalized-2-2
mmu-miR-6397	Nuclei_Granularity_4_W2	Nuclei_Granularity_3_W2	Cells_Granularity_5_W2
mmu-miR-6398	Nuclei_AreaShape_Moments-1-1	Nuclei_AreaShape_Moments-1-0	Nuclei_AreaShape_MomentsCentral-0-0
mmu-miR-6399	Cells_Granularity_8_W3	Cytoplasm_Granularity_8_W3	Nuclei_Granularity_8_W3
mmu-miR-6400	Cells_AreaShape_MomentsNormalized-0-2	Cells_AreaShape_HuMoments-0	Cells_Granularity_6_W1
mmu-miR-6401	Cells_AreaShape_HuMoments-0	Cells_AreaShape_HuMoments-1	Nuclei_Granularity_8_W5
mmu-miR-6402	Cytoplasm_AreaShape_MinorAxisLength	Cells_AreaShape_MinorAxisLength	Cytoplasm_AreaShape_InertiaTensorEigvals-1
mmu-miR-6403	Nuclei_AreaShape_Eccentricity	Nuclei_Granularity_8_W4	Nuclei_Granularity_5_W4
mmu-miR-6404	Cells_AreaShape_MinorAxisLength	Cells_AreaShape_InertiaTensorEigvals-1	Cytoplasm_AreaShape_MinorAxisLength
mmu-miR-6405	Nuclei_AreaShape_Eccentricity	Cells_Granularity_6_W1	Nuclei_Granularity_6_W1
mmu-miR-6406	Cells_AreaShape_HuMoments-0	Cells_AreaShape_InertiaTensor-1-1	Cells_AreaShape_Eccentricity
mmu-miR-6407	Nuclei_AreaShape_HuMoments-0	Nuclei_AreaShape_Eccentricity	Nuclei_AreaShape_HuMoments-1
mmu-miR-6408	Cells_AreaShape_InertiaTensor-0-0	Cytoplasm_AreaShape_InertiaTensor-0-0	Nuclei_Granularity_5_W3
mmu-miR-6409	Nuclei_Granularity_3_W3	Cells_Granularity_8_W3	Cytoplasm_Granularity_8_W3
mmu-miR-6410	Cytoplasm_AreaShape_MinorAxisLength	Cells_AreaShape_MinorAxisLength	Cytoplasm_AreaShape_InertiaTensorEigvals-1
mmu-miR-6411	Cells_Granularity_5_W2	Cytoplasm_Granularity_5_W2	Nuclei_Granularity_5_W2
mmu-miR-6412	Cells_Granularity_6_W1	Nuclei_Granularity_6_W1	Nuclei_AreaShape_Moments-1-2
mmu-miR-6413	Cytoplasm_AreaShape_MinorAxisLength	Cells_AreaShape_MinorAxisLength	Nuclei_Granularity_8_W1
mmu-miR-6414	Cells_AreaShape_HuMoments-0	Cells_AreaShape_Eccentricity	Cytoplasm_AreaShape_Eccentricity
mmu-miR-6415	Nuclei_Granularity_3_W4	Nuclei_Granularity_3_W2	Nuclei_Granularity_8_W4
mmu-miR-6416-3p	Cells_AreaShape_HuMoments-0	Cells_AreaShape_HuMoments-1	Nuclei_AreaShape_HuMoments-0
mmu-miR-6416-5p	Nuclei_Granularity_4_W2	Cytoplasm_AreaShape_Eccentricity	Nuclei_Granularity_3_W2
mmu-miR-6417	Nuclei_Granularity_8_W5	Nuclei_Granularity_8_W3	Cells_Granularity_8_W3
mmu-miR-6418-3p	Nuclei_Granularity_6_W3	Nuclei_Granularity_4_W3	Nuclei_Granularity_5_W3
mmu-miR-6418-5p	Nuclei_AreaShape_Eccentricity	Nuclei_AreaShape_HuMoments-0	Nuclei_AreaShape_HuMoments-1
mmu-miR-6419	Cytoplasm_AreaShape_MinorAxisLength	Cells_AreaShape_MinorAxisLength	Cytoplasm_AreaShape_InertiaTensorEigvals-1
mmu-miR-6420	Nuclei_Granularity_3_W3	Nuclei_Granularity_4_W2	Nuclei_AreaShape_InertiaTensor-1-1
mmu-miR-6481	Nuclei_Granularity_8_W4	Cells_Granularity_8_W4	Cytoplasm_Granularity_8_W1
mmu-miR-6516-3p	Nuclei_Granularity_5_W3	Nuclei_Granularity_6_W3	Nuclei_Granularity_7_W3
mmu-miR-6516-5p	Nuclei_Granularity_8_W4	Cells_AreaShape_InertiaTensor-1-1	Nuclei_Granularity_3_W4
mmu-miR-652-5p	Nuclei_Granularity_2_W1	Cytoplasm_Granularity_8_W1	Nuclei_AreaShape_Eccentricity
mmu-miR-653-3p	Nuclei_Granularity_4_W2	Nuclei_Granularity_3_W2	Nuclei_Granularity_8_W4
mmu-miR-6537-3p	Nuclei_Granularity_5_W5	Cells_AreaShape_MinorAxisLength	Cytoplasm_AreaShape_MinorAxisLength
mmu-miR-6537-5p	Nuclei_Granularity_4_W2	Nuclei_Granularity_8_W4	Nuclei_Granularity_5_W2
mmu-miR-6538	Nuclei_Granularity_8_W4	Cells_Granularity_8_W4	Nuclei_AreaShape_Moments-3-1
mmu-miR-6539	Cells_Granularity_6_W1	Nuclei_Granularity_8_W3	Nuclei_Granularity_8_W5
mmu-miR-654-5p	Cytoplasm_Granularity_8_W5	Nuclei_Granularity_8_W4	Cells_Granularity_8_W4
mmu-miR-6540-3p	Cells_AreaShape_MomentsNormalized-0-2	Cells_AreaShape_InertiaTensor-0-0	Cytoplasm_AreaShape_InertiaTensor-0-0
mmu-miR-6540-5p	Cytoplasm_Granularity_5_W2	Cells_Granularity_5_W2	Cytoplasm_Granularity_8_W5
mmu-miR-6541	Cytoplasm_Granularity_5_W2	Cells_Granularity_5_W2	Nuclei_Granularity_7_W3
mmu-miR-6546-3p	Nuclei_AreaShape_HuMoments-0	Nuclei_Granularity_6_W3	Nuclei_AreaShape_Eccentricity
mmu-miR-6546-5p	Nuclei_Granularity_3_W4	Nuclei_Granularity_7_W3	Cells_Granularity_6_W5
mmu-miR-664-3p	Cells_AreaShape_InertiaTensor-1-1	Cells_AreaShape_InertiaTensor-0-0	Cells_AreaShape_MomentsNormalized-2-2
mmu-miR-664-5p	Cytoplasm_Granularity_5_W2	Nuclei_Granularity_3_W2	Nuclei_Granularity_4_W2
mmu-miR-665-3p	Cytoplasm_AreaShape_Eccentricity	Cytoplasm_Granularity_8_W1	Cells_AreaShape_Eccentricity
mmu-miR-665-5p	Nuclei_AreaShape_Moments-1-2	Nuclei_AreaShape_Moments-2-2	Nuclei_AreaShape_Moments-2-1
mmu-miR-666-3p	Cells_Granularity_5_W1	Nuclei_Granularity_5_W1	Cells_Granularity_6_W1
mmu-miR-666-5p	Cytoplasm_AreaShape_MinorAxisLength	Cells_AreaShape_MinorAxisLength	Cytoplasm_AreaShape_InertiaTensorEigvals-1
mmu-miR-667-3p	Cells_Granularity_4_W3	Nuclei_Granularity_3_W2	Cells_Granularity_7_W5
mmu-miR-667-5p	Cytoplasm_AreaShape_MinorAxisLength	Cells_AreaShape_MinorAxisLength	Cytoplasm_AreaShape_InertiaTensorEigvals-1
mmu-miR-668-3p	Nuclei_AreaShape_Eccentricity	Nuclei_AreaShape_HuMoments-0	Nuclei_AreaShape_HuMoments-1
mmu-miR-668-5p	Nuclei_AreaShape_MajorAxisLength	Nuclei_AreaShape_FeretDiameterMax	Nuclei_AreaShape_InertiaTensorEigvals-0
mmu-miR-669a-3-3p	Nuclei_Granularity_6_W3	Cells_Granularity_6_W3	Nuclei_Granularity_5_W3
mmu-miR-669a-3p	Cytoplasm_Granularity_8_W1	Nuclei_Granularity_8_W4	Cells_Granularity_8_W4
mmu-miR-669a-5p	Nuclei_AreaShape_Solidity	Cytoplasm_Granularity_8_W1	Cells_Granularity_7_W1
mmu-miR-669b-3p	Cells_AreaShape_MinorAxisLength	Cytoplasm_AreaShape_MinorAxisLength	Cells_AreaShape_InertiaTensorEigvals-1
mmu-miR-669b-5p	Cytoplasm_Granularity_8_W1	Nuclei_AreaShape_Eccentricity	Nuclei_AreaShape_MajorAxisLength
mmu-miR-669c-3p	Cells_AreaShape_HuMoments-0	Nuclei_Granularity_7_W3	Cells_Granularity_7_W3
mmu-miR-669c-5p	Cells_Granularity_4_W3	Cells_Granularity_5_W1	Nuclei_AreaShape_InertiaTensorEigvals-1
mmu-miR-669d-2-3p	Cells_AreaShape_MinorAxisLength	Cells_AreaShape_InertiaTensorEigvals-1	Cells_Granularity_4_W3
mmu-miR-669d-3p	Nuclei_Granularity_8_W4	Cells_Granularity_8_W4	Cells_Granularity_4_W3
mmu-miR-669d-5p	Nuclei_Granularity_8_W4	Cells_AreaShape_HuMoments-0	Cells_AreaShape_InertiaTensor-1-1
mmu-miR-669e-3p	Nuclei_Granularity_3_W3	Nuclei_Granularity_5_W4	Nuclei_AreaShape_HuMoments-2
mmu-miR-669e-5p	Nuclei_AreaShape_Eccentricity	Cells_AreaShape_HuMoments-0	Cells_AreaShape_Eccentricity
mmu-miR-669f-3p	Cells_AreaShape_MinorAxisLength	Cytoplasm_AreaShape_MinorAxisLength	Cells_Granularity_8_W3
mmu-miR-669f-5p	Nuclei_AreaShape_MajorAxisLength	Nuclei_AreaShape_InertiaTensorEigvals-0	Nuclei_AreaShape_FeretDiameterMax
mmu-miR-669g	Nuclei_Granularity_8_W4	Nuclei_Granularity_8_W5	Nuclei_AreaShape_Eccentricity
mmu-miR-669h-3p	Cells_AreaShape_HuMoments-0	Nuclei_Granularity_8_W3	Cells_Granularity_8_W3
mmu-miR-669h-5p	Nuclei_Granularity_2_W1	Nuclei_AreaShape_Eccentricity	Cytoplasm_Granularity_8_W1
mmu-miR-669i	Cells_Granularity_8_W4	Nuclei_Granularity_8_W4	Cytoplasm_Granularity_8_W1
mmu-miR-669j	Cells_AreaShape_MomentsNormalized-0-2	Cells_AreaShape_HuMoments-0	Cells_Granularity_4_W3
mmu-miR-669k-3p	Cells_AreaShape_HuMoments-0	Nuclei_AreaShape_Eccentricity	Cells_AreaShape_HuMoments-1
mmu-miR-669k-5p	Nuclei_AreaShape_Eccentricity	Cells_Granularity_4_W3	Nuclei_AreaShape_HuMoments-0
mmu-miR-669l-3p	Nuclei_Granularity_3_W3	Nuclei_Granularity_4_W3	Cells_Granularity_4_W3
mmu-miR-669l-5p	Nuclei_Granularity_3_W4	Cells_AreaShape_HuMoments-1	Cytoplasm_Granularity_8_W1
mmu-miR-669m-3p	Cells_AreaShape_MinorAxisLength	Cells_AreaShape_InertiaTensorEigvals-1	Cytoplasm_AreaShape_MinorAxisLength
mmu-miR-669n	Nuclei_Granularity_8_W4	Nuclei_Granularity_3_W3	Nuclei_Granularity_7_W5
mmu-miR-669o-5p	Nuclei_AreaShape_MomentsCentral-2-2	Nuclei_AreaShape_Moments-3-1	Nuclei_AreaShape_Moments-2-1
mmu-miR-669p-3p	Cells_AreaShape_HuMoments-0	Cells_AreaShape_HuMoments-1	Cells_AreaShape_InertiaTensor-0-0
mmu-miR-670-3p	Nuclei_AreaShape_MajorAxisLength	Cells_Granularity_7_W1	Nuclei_AreaShape_FeretDiameterMax
mmu-miR-670-5p	Nuclei_Granularity_4_W2	Cytoplasm_Granularity_6_W2	Cells_Granularity_6_W2
mmu-miR-6715-3p	Nuclei_AreaShape_Solidity	Nuclei_AreaShape_HuMoments-0	Nuclei_AreaShape_HuMoments-2
mmu-miR-6715-5p	Cytoplasm_Granularity_8_W1	Cells_Granularity_8_W1	Nuclei_AreaShape_Moments-1-1
mmu-miR-672-3p	Cells_Granularity_5_W1	Nuclei_AreaShape_InertiaTensorEigvals-1	Cells_Granularity_7_W3
mmu-miR-672-5p	Cells_Granularity_8_W5	Cytoplasm_Granularity_8_W5	Cells_Granularity_7_W5
mmu-miR-673-3p	Cytoplasm_Granularity_8_W1	Nuclei_AreaShape_Eccentricity	Cells_Granularity_7_W2
mmu-miR-673-5p	Cells_Granularity_8_W5	Cells_Granularity_8_W3	Nuclei_AreaShape_Eccentricity
mmu-miR-674-3p	Cytoplasm_Granularity_5_W2	Cells_Granularity_5_W2	Nuclei_Granularity_5_W2
mmu-miR-674-5p	Cells_AreaShape_MomentsNormalized-2-0	Nuclei_Granularity_8_W4	Nuclei_Granularity_3_W2
mmu-miR-675-3p	Nuclei_AreaShape_Solidity	Nuclei_AreaShape_HuMoments-2	Cells_Granularity_4_W3
mmu-miR-675-5p	Nuclei_Granularity_3_W4	Nuclei_Granularity_8_W3	Cells_Granularity_8_W3
mmu-miR-676-3p	Cells_AreaShape_InertiaTensor-1-1	Cells_AreaShape_MinorAxisLength	Cytoplasm_AreaShape_MinorAxisLength
mmu-miR-676-5p	Cells_Granularity_4_W3	Nuclei_AreaShape_InertiaTensor-0-0	Cytoplasm_Granularity_8_W1
mmu-miR-6769b-3p	Nuclei_Granularity_3_W2	Nuclei_Granularity_4_W2	Nuclei_Granularity_8_W5
mmu-miR-6769b-5p	Nuclei_Granularity_3_W2	Nuclei_AreaShape_MajorAxisLength	Nuclei_AreaShape_FeretDiameterMax
mmu-miR-677-3p	Cells_AreaShape_InertiaTensorEigvals-1	Cytoplasm_AreaShape_InertiaTensorEigvals-1	Cells_AreaShape_MinorAxisLength
mmu-miR-677-5p	Cytoplasm_Granularity_8_W1	Cells_Granularity_4_W3	Nuclei_Granularity_3_W2
mmu-miR-678	Nuclei_Granularity_3_W2	Cytoplasm_Granularity_8_W1	Nuclei_AreaShape_Eccentricity
mmu-miR-679-3p	Cells_Granularity_8_W1	Cytoplasm_Granularity_8_W1	Nuclei_Granularity_8_W1
mmu-miR-679-5p	Cytoplasm_Granularity_8_W5	Cells_Granularity_4_W3	Cytoplasm_Granularity_8_W3
mmu-miR-680	Cells_Granularity_4_W3	Cytoplasm_Granularity_8_W3	Nuclei_AreaShape_MomentsCentral-0-1
mmu-miR-681	Cells_Granularity_4_W3	Nuclei_Granularity_3_W3	Cytoplasm_Granularity_8_W5
mmu-miR-682	Cells_Granularity_4_W3	Nuclei_Granularity_6_W5	Cytoplasm_Granularity_8_W1
mmu-miR-683	Cytoplasm_Granularity_7_W2	Cells_Granularity_4_W3	Cells_AreaShape_MinorAxisLength
mmu-miR-684	Cells_Granularity_4_W3	Nuclei_Granularity_6_W5	Nuclei_Granularity_2_W1
mmu-miR-686	Cells_Granularity_4_W3	Cells_Granularity_7_W2	Cytoplasm_Granularity_7_W2
mmu-miR-687	Cells_Granularity_7_W1	Cells_AreaShape_InertiaTensor-0-0	Cytoplasm_AreaShape_InertiaTensor-0-0
mmu-miR-688	Nuclei_Granularity_3_W2	Cytoplasm_Granularity_8_W1	Cells_Granularity_4_W3
mmu-miR-6896-3p	Nuclei_Granularity_3_W2	Nuclei_Granularity_5_W1	Cells_Granularity_5_W1
mmu-miR-6896-5p	Cells_AreaShape_MinorAxisLength	Cytoplasm_AreaShape_MinorAxisLength	Nuclei_AreaShape_Eccentricity
mmu-miR-6897-3p	Cells_Granularity_5_W2	Cells_Granularity_8_W1	Nuclei_Granularity_8_W1
mmu-miR-6897-5p	Nuclei_Granularity_4_W2	Nuclei_AreaShape_MajorAxisLength	Nuclei_AreaShape_FeretDiameterMax
mmu-miR-6898-3p	Nuclei_AreaShape_Eccentricity	Nuclei_Granularity_8_W4	Nuclei_AreaShape_MajorAxisLength
mmu-miR-6898-5p	Nuclei_Granularity_3_W2	Nuclei_AreaShape_Eccentricity	Cells_AreaShape_Eccentricity
mmu-miR-6899-3p	Cells_AreaShape_HuMoments-0	Cells_AreaShape_HuMoments-1	Cells_AreaShape_MinorAxisLength
mmu-miR-6899-5p	Nuclei_AreaShape_Eccentricity	Nuclei_AreaShape_HuMoments-0	Nuclei_AreaShape_HuMoments-1
mmu-miR-690	Nuclei_AreaShape_InertiaTensorEigvals-1	Nuclei_AreaShape_MinorAxisLength	Cells_Granularity_5_W1
mmu-miR-6900-3p	Cells_AreaShape_InertiaTensor-1-1	Nuclei_AreaShape_MomentsCentral-2-0	Nuclei_AreaShape_Moments-1-0
mmu-miR-6900-5p	Cells_AreaShape_HuMoments-0	Cells_AreaShape_InertiaTensor-1-1	Nuclei_AreaShape_InertiaTensorEigvals-0
mmu-miR-6901-3p	Cytoplasm_Granularity_5_W2	Cells_Granularity_5_W2	Nuclei_Granularity_3_W3
mmu-miR-6901-5p	Nuclei_Granularity_8_W4	Nuclei_AreaShape_MajorAxisLength	Nuclei_AreaShape_FeretDiameterMax
mmu-miR-6902-3p	Nuclei_Granularity_8_W4	Cells_Granularity_8_W4	Nuclei_Granularity_3_W4
mmu-miR-6902-5p	Nuclei_Granularity_8_W4	Nuclei_AreaShape_Eccentricity	Cells_AreaShape_InertiaTensorEigvals-1
mmu-miR-6903-3p	Nuclei_AreaShape_MajorAxisLength	Nuclei_AreaShape_InertiaTensorEigvals-0	Nuclei_AreaShape_FeretDiameterMax
mmu-miR-6903-5p	Nuclei_AreaShape_MajorAxisLength	Cells_AreaShape_MinorAxisLength	Nuclei_AreaShape_FeretDiameterMax
mmu-miR-6904-3p	Nuclei_Granularity_3_W4	Nuclei_Granularity_8_W3	Cells_Granularity_7_W1
mmu-miR-6904-5p	Nuclei_Granularity_3_W4	Nuclei_Granularity_5_W1	Cells_Granularity_7_W1
mmu-miR-6905-3p	Cells_Granularity_8_W4	Cytoplasm_Granularity_8_W2	Cells_Granularity_8_W2
mmu-miR-6905-5p	Nuclei_Granularity_8_W4	Cells_Granularity_8_W4	Cytoplasm_Granularity_5_W2
mmu-miR-6906-3p	Nuclei_Granularity_8_W4	Cells_AreaShape_MinorAxisLength	Cytoplasm_AreaShape_MinorAxisLength
mmu-miR-6906-5p	Nuclei_AreaShape_Solidity	Nuclei_Granularity_2_W1	Nuclei_AreaShape_HuMoments-2
mmu-miR-6907-3p	Cells_AreaShape_HuMoments-0	Cells_AreaShape_HuMoments-1	Cells_AreaShape_MomentsNormalized-0-2
mmu-miR-6907-5p	Nuclei_Granularity_8_W4	Cells_Granularity_8_W4	Cells_AreaShape_HuMoments-0
mmu-miR-6908-3p	Nuclei_Granularity_8_W4	Nuclei_Granularity_7_W5	Cells_Granularity_8_W4
mmu-miR-6908-5p	Nuclei_Granularity_3_W2	Nuclei_Granularity_4_W2	Cytoplasm_Granularity_5_W2
mmu-miR-6909-3p	Nuclei_Granularity_3_W2	Nuclei_Granularity_4_W2	Nuclei_Granularity_5_W1
mmu-miR-6909-5p	Cells_AreaShape_InertiaTensorEigvals-1	Cytoplasm_AreaShape_InertiaTensorEigvals-1	Cells_AreaShape_MinorAxisLength
mmu-miR-691	Nuclei_Granularity_8_W5	Cells_Granularity_8_W5	Nuclei_Granularity_2_W1
mmu-miR-6910-3p	Nuclei_Granularity_8_W4	Cells_Granularity_8_W4	Nuclei_Granularity_3_W2
mmu-miR-6910-5p	Cytoplasm_AreaShape_MinorAxisLength	Cells_AreaShape_MinorAxisLength	Nuclei_Granularity_3_W2
mmu-miR-6911-3p	Nuclei_Granularity_3_W2	Nuclei_AreaShape_MajorAxisLength	Nuclei_AreaShape_FeretDiameterMax
mmu-miR-6911-5p	Nuclei_Granularity_5_W1	Cells_Granularity_5_W1	Nuclei_Granularity_3_W2
mmu-miR-6912-3p	Nuclei_Granularity_3_W2	Cytoplasm_AreaShape_MinorAxisLength	Cells_AreaShape_MinorAxisLength
mmu-miR-6912-5p	Cytoplasm_Granularity_6_W2	Cells_Granularity_6_W2	Nuclei_Granularity_6_W2
mmu-miR-6913-3p	Nuclei_AreaShape_Eccentricity	Nuclei_AreaShape_MajorAxisLength	Nuclei_AreaShape_HuMoments-1
mmu-miR-6913-5p	Nuclei_AreaShape_Eccentricity	Nuclei_AreaShape_MajorAxisLength	Nuclei_AreaShape_FeretDiameterMax
mmu-miR-6914-3p	Nuclei_Granularity_3_W2	Nuclei_Granularity_4_W2	Nuclei_Granularity_3_W4
mmu-miR-6914-5p	Nuclei_Granularity_4_W2	Nuclei_Granularity_3_W4	Cytoplasm_Granularity_8_W1
mmu-miR-6915-3p	Nuclei_AreaShape_MajorAxisLength	Nuclei_AreaShape_FeretDiameterMax	Nuclei_AreaShape_InertiaTensorEigvals-0
mmu-miR-6915-5p	Nuclei_AreaShape_Eccentricity	Nuclei_AreaShape_MajorAxisLength	Nuclei_AreaShape_InertiaTensorEigvals-0
mmu-miR-6916-3p	Cells_Granularity_5_W1	Cells_Granularity_8_W1	Nuclei_AreaShape_InertiaTensorEigvals-1
mmu-miR-6916-5p	Nuclei_AreaShape_Eccentricity	Nuclei_AreaShape_InertiaTensorEigvals-1	Nuclei_AreaShape_HuMoments-0
mmu-miR-6917-3p	Nuclei_Granularity_8_W4	Cells_AreaShape_Eccentricity	Nuclei_Granularity_3_W4
mmu-miR-6917-5p	Nuclei_Granularity_7_W5	Cells_Granularity_7_W5	Nuclei_Granularity_6_W5
mmu-miR-6918-3p	Nuclei_Granularity_5_W1	Cells_Granularity_5_W1	Nuclei_AreaShape_Perimeter
mmu-miR-6918-5p	Cytoplasm_Granularity_8_W1	Nuclei_Granularity_4_W2	Nuclei_Granularity_3_W2
mmu-miR-6919-3p	Nuclei_Granularity_8_W4	Nuclei_Granularity_3_W4	Cells_AreaShape_HuMoments-1
mmu-miR-6919-5p	Nuclei_AreaShape_MajorAxisLength	Nuclei_AreaShape_FeretDiameterMax	Nuclei_Granularity_3_W1
mmu-miR-692	Cells_AreaShape_MinorAxisLength	Cytoplasm_AreaShape_MinorAxisLength	Cytoplasm_AreaShape_InertiaTensorEigvals-1
mmu-miR-6920-3p	Cells_Granularity_5_W1	Cytoplasm_AreaShape_MomentsNormalized-1-1	Cells_AreaShape_MomentsNormalized-1-1
mmu-miR-6920-5p	Nuclei_AreaShape_MajorAxisLength	Nuclei_AreaShape_FeretDiameterMax	Nuclei_AreaShape_InertiaTensorEigvals-0
mmu-miR-6921-3p	Cytoplasm_Granularity_8_W1	Nuclei_Granularity_3_W1	Cells_Granularity_8_W2
mmu-miR-6921-5p	Nuclei_Granularity_5_W5	Nuclei_Granularity_5_W3	Nuclei_Granularity_7_W3
mmu-miR-6922-3p	Cytoplasm_Granularity_8_W2	Cells_Granularity_8_W2	Nuclei_Granularity_4_W2
mmu-miR-6922-5p	Nuclei_Granularity_4_W2	Nuclei_AreaShape_FeretDiameterMax	Cells_AreaShape_HuMoments-0
mmu-miR-6923-3p	Cells_AreaShape_MinorAxisLength	Cytoplasm_AreaShape_MinorAxisLength	Cytoplasm_Granularity_5_W2
mmu-miR-6923-5p	Nuclei_Granularity_8_W3	Cells_Granularity_8_W3	Cells_Granularity_8_W5
mmu-miR-6924-3p	Nuclei_Granularity_3_W2	Nuclei_AreaShape_MajorAxisLength	Cells_AreaShape_HuMoments-0
mmu-miR-6924-5p	Nuclei_AreaShape_HuMoments-0	Nuclei_AreaShape_HuMoments-1	Cytoplasm_Granularity_8_W1
mmu-miR-6925-3p	Nuclei_AreaShape_FeretDiameterMax	Nuclei_AreaShape_MajorAxisLength	Nuclei_AreaShape_Perimeter
mmu-miR-6925-5p	Nuclei_AreaShape_Eccentricity	Nuclei_AreaShape_HuMoments-0	Nuclei_AreaShape_HuMoments-1
mmu-miR-6926-3p	Cells_AreaShape_MomentsNormalized-2-0	Cells_AreaShape_InertiaTensor-1-1	Nuclei_Granularity_3_W4
mmu-miR-6926-5p	Nuclei_AreaShape_MajorAxisLength	Nuclei_AreaShape_FeretDiameterMax	Nuclei_AreaShape_InertiaTensorEigvals-0
mmu-miR-6927-3p	Nuclei_Granularity_3_W4	Cells_Granularity_5_W4	Cytoplasm_Granularity_8_W1
mmu-miR-6927-5p	Cytoplasm_Granularity_8_W1	Nuclei_AreaShape_MajorAxisLength	Nuclei_AreaShape_FeretDiameterMax
mmu-miR-6928-3p	Cells_Granularity_8_W1	Nuclei_AreaShape_MomentsCentral-0-0	Nuclei_AreaShape_Moments-0-0
mmu-miR-6928-5p	Nuclei_AreaShape_MajorAxisLength	Nuclei_AreaShape_InertiaTensorEigvals-0	Nuclei_AreaShape_FeretDiameterMax
mmu-miR-6929-3p	Cells_AreaShape_MinorAxisLength	Cytoplasm_AreaShape_MinorAxisLength	Cells_AreaShape_InertiaTensorEigvals-1
mmu-miR-6929-5p	Nuclei_Granularity_5_W1	Cells_Granularity_5_W1	Nuclei_Granularity_3_W2
mmu-miR-693-3p	Cells_Granularity_4_W3	Cytoplasm_Granularity_8_W3	Cells_Granularity_8_W3
mmu-miR-693-5p	Cells_Granularity_7_W1	Nuclei_AreaShape_InertiaTensorEigvals-1	Nuclei_AreaShape_MinorAxisLength
mmu-miR-6930-3p	Cells_AreaShape_MinorAxisLength	Cytoplasm_AreaShape_MinorAxisLength	Nuclei_AreaShape_InertiaTensorEigvals-0
mmu-miR-6930-5p	Nuclei_Granularity_8_W3	Cells_Granularity_8_W3	Nuclei_Granularity_7_W3
mmu-miR-6931-3p	Cells_AreaShape_MinorAxisLength	Cytoplasm_AreaShape_MinorAxisLength	Cells_AreaShape_InertiaTensorEigvals-1
mmu-miR-6931-5p	Nuclei_AreaShape_MomentsCentral-0-0	Nuclei_AreaShape_Moments-0-0	Nuclei_AreaShape_Area
mmu-miR-6932-3p	Nuclei_Granularity_5_W1	Nuclei_Granularity_8_W1	Cells_Granularity_8_W1
mmu-miR-6932-5p	Nuclei_AreaShape_Eccentricity	Nuclei_AreaShape_HuMoments-0	Nuclei_AreaShape_MajorAxisLength
mmu-miR-6933-3p	Cells_AreaShape_MinorAxisLength	Cytoplasm_AreaShape_MinorAxisLength	Cells_AreaShape_InertiaTensorEigvals-1
mmu-miR-6933-5p	Nuclei_Granularity_3_W4	Cytoplasm_Granularity_8_W1	Cells_Granularity_5_W4
mmu-miR-6934-3p	Nuclei_AreaShape_FeretDiameterMax	Nuclei_AreaShape_MajorAxisLength	Nuclei_AreaShape_InertiaTensorEigvals-0
mmu-miR-6934-5p	Cytoplasm_Granularity_8_W1	Nuclei_AreaShape_FeretDiameterMax	Nuclei_AreaShape_InertiaTensor-1-1
mmu-miR-6935-3p	Cytoplasm_Granularity_8_W1	Cells_AreaShape_MinorAxisLength	Cells_Granularity_8_W4
mmu-miR-6935-5p	Nuclei_Granularity_3_W2	Cells_Granularity_7_W1	Nuclei_Granularity_5_W1
mmu-miR-6936-3p	Cells_AreaShape_MinorAxisLength	Cytoplasm_AreaShape_MinorAxisLength	Nuclei_AreaShape_EquivalentDiameter
mmu-miR-6936-5p	Cells_AreaShape_HuMoments-0	Cytoplasm_AreaShape_InertiaTensor-0-0	Cells_AreaShape_InertiaTensor-0-0
mmu-miR-6937-3p	Nuclei_Granularity_7_W5	Cells_Granularity_7_W5	Nuclei_Granularity_6_W3
mmu-miR-6937-5p	Cytoplasm_Granularity_8_W1	Nuclei_AreaShape_Solidity	Cytoplasm_AreaShape_InertiaTensor-0-1
mmu-miR-6938-3p	Cells_AreaShape_MinorAxisLength	Cytoplasm_AreaShape_MinorAxisLength	Cells_AreaShape_InertiaTensorEigvals-1
mmu-miR-6938-5p	Nuclei_Granularity_8_W4	Nuclei_Granularity_3_W2	Nuclei_AreaShape_Eccentricity
mmu-miR-6939-3p	Cells_Granularity_6_W1	Nuclei_Granularity_8_W4	Nuclei_Granularity_6_W1
mmu-miR-6939-5p	Nuclei_AreaShape_InertiaTensor-1-1	Nuclei_AreaShape_Moments-1-0	Nuclei_AreaShape_MajorAxisLength
mmu-miR-694	Cells_Granularity_4_W3	Cells_Granularity_5_W1	Nuclei_AreaShape_InertiaTensorEigvals-1
mmu-miR-6940-3p	Nuclei_Granularity_3_W2	Nuclei_Granularity_8_W4	Cytoplasm_AreaShape_MinorAxisLength
mmu-miR-6940-5p	Cytoplasm_AreaShape_MinorAxisLength	Cells_AreaShape_MinorAxisLength	Cells_AreaShape_InertiaTensorEigvals-1
mmu-miR-6941-3p	Nuclei_AreaShape_MajorAxisLength	Nuclei_Granularity_3_W2	Nuclei_AreaShape_FeretDiameterMax
mmu-miR-6941-5p	Nuclei_Granularity_3_W2	Cells_AreaShape_MinorAxisLength	Cytoplasm_AreaShape_MinorAxisLength
mmu-miR-6942-3p	Nuclei_Granularity_3_W2	Nuclei_AreaShape_InertiaTensor-1-1	Cells_Granularity_7_W1
mmu-miR-6942-5p	Nuclei_AreaShape_Eccentricity	Cells_Granularity_5_W1	Nuclei_Granularity_8_W1
mmu-miR-6943-3p	Cells_AreaShape_MinorAxisLength	Cells_AreaShape_InertiaTensorEigvals-1	Cells_Granularity_6_W1
mmu-miR-6943-5p	Nuclei_AreaShape_MajorAxisLength	Nuclei_AreaShape_FeretDiameterMax	Nuclei_AreaShape_Perimeter
mmu-miR-6944-3p	Nuclei_AreaShape_MajorAxisLength	Nuclei_AreaShape_InertiaTensorEigvals-0	Nuclei_AreaShape_FeretDiameterMax
mmu-miR-6944-5p	Nuclei_Granularity_3_W4	Nuclei_Granularity_8_W4	Cells_Granularity_8_W5
mmu-miR-6945-3p	Nuclei_AreaShape_Eccentricity	Nuclei_AreaShape_MajorAxisLength	Nuclei_AreaShape_FeretDiameterMax
mmu-miR-6945-5p	Cells_Granularity_7_W5	Nuclei_Granularity_7_W5	Nuclei_AreaShape_InertiaTensorEigvals-1
mmu-miR-6946-3p	Nuclei_AreaShape_FeretDiameterMax	Nuclei_AreaShape_MajorAxisLength	Nuclei_AreaShape_InertiaTensorEigvals-0
mmu-miR-6946-5p	Cells_AreaShape_HuMoments-0	Nuclei_Granularity_3_W3	Cells_AreaShape_Eccentricity
mmu-miR-6947-3p	Nuclei_Granularity_3_W2	Nuclei_Granularity_5_W4	Nuclei_Granularity_8_W5
mmu-miR-6947-5p	Nuclei_Granularity_3_W2	Nuclei_Granularity_5_W1	Cells_Granularity_5_W1
mmu-miR-6948-3p	Nuclei_AreaShape_Eccentricity	Cells_AreaShape_HuMoments-0	Nuclei_Granularity_3_W2
mmu-miR-6948-5p	Cytoplasm_Granularity_8_W1	Nuclei_Granularity_8_W4	Cells_Granularity_7_W1
mmu-miR-6949-3p	Nuclei_Granularity_8_W4	Cytoplasm_Granularity_8_W1	Nuclei_Granularity_5_W4
mmu-miR-6949-5p	Cells_AreaShape_MinorAxisLength	Cytoplasm_AreaShape_MinorAxisLength	Cells_AreaShape_InertiaTensorEigvals-1
mmu-miR-695	Nuclei_AreaShape_Eccentricity	Cytoplasm_Granularity_8_W1	Nuclei_Granularity_6_W5
mmu-miR-6950-3p	Nuclei_Granularity_8_W5	Cells_Granularity_5_W1	Nuclei_Granularity_5_W1
mmu-miR-6950-5p	Nuclei_Granularity_8_W3	Nuclei_AreaShape_MajorAxisLength	Nuclei_Granularity_7_W3
mmu-miR-6951-3p	Cells_AreaShape_HuMoments-0	Cells_AreaShape_Eccentricity	Cytoplasm_AreaShape_Eccentricity
mmu-miR-6951-5p	Nuclei_Granularity_8_W4	Cytoplasm_AreaShape_MinorAxisLength	Cytoplasm_AreaShape_InertiaTensorEigvals-1
mmu-miR-6952-3p	Nuclei_Granularity_8_W4	Nuclei_Granularity_3_W4	Cells_Granularity_8_W4
mmu-miR-6952-5p	Nuclei_Granularity_3_W2	Nuclei_Granularity_8_W3	Nuclei_Granularity_8_W5
mmu-miR-6953-3p	Cytoplasm_Granularity_8_W1	Nuclei_Granularity_3_W4	Nuclei_Granularity_5_W2
mmu-miR-6953-5p	Nuclei_AreaShape_Eccentricity	Nuclei_AreaShape_HuMoments-0	Nuclei_AreaShape_HuMoments-1
mmu-miR-6954-3p	Nuclei_AreaShape_MajorAxisLength	Nuclei_AreaShape_FeretDiameterMax	Nuclei_AreaShape_InertiaTensorEigvals-0
mmu-miR-6954-5p	Nuclei_Granularity_3_W4	Nuclei_AreaShape_FeretDiameterMax	Nuclei_AreaShape_MajorAxisLength
mmu-miR-6955-3p	Cells_AreaShape_InertiaTensor-1-1	Nuclei_AreaShape_MajorAxisLength	Nuclei_AreaShape_FeretDiameterMax
mmu-miR-6955-5p	Nuclei_Granularity_3_W4	Nuclei_Granularity_3_W2	Nuclei_Granularity_8_W4
mmu-miR-6956-3p	Cells_AreaShape_MinorAxisLength	Cytoplasm_AreaShape_MinorAxisLength	Cells_AreaShape_InertiaTensorEigvals-1
mmu-miR-6956-5p	Nuclei_Granularity_8_W4	Nuclei_AreaShape_MajorAxisLength	Nuclei_AreaShape_FeretDiameterMax
mmu-miR-6957-3p	Cells_AreaShape_MinorAxisLength	Cytoplasm_AreaShape_MinorAxisLength	Cytoplasm_AreaShape_InertiaTensorEigvals-1
mmu-miR-6957-5p	Nuclei_AreaShape_Eccentricity	Nuclei_Granularity_7_W5	Cytoplasm_Granularity_8_W1
mmu-miR-6958-3p	Cytoplasm_Granularity_8_W1	Nuclei_AreaShape_MajorAxisLength	Nuclei_AreaShape_FeretDiameterMax
mmu-miR-6958-5p	Nuclei_Granularity_4_W3	Cells_Granularity_4_W3	Cytoplasm_Granularity_8_W1
mmu-miR-6959-3p	Nuclei_Granularity_3_W2	Nuclei_Granularity_5_W1	Cells_Granularity_5_W1
mmu-miR-6959-5p	Nuclei_Granularity_3_W4	Nuclei_Granularity_7_W2	Cytoplasm_Granularity_8_W1
mmu-miR-696	Cells_Granularity_4_W3	Nuclei_Granularity_3_W3	Cells_Granularity_7_W3
mmu-miR-6960-3p	Nuclei_Granularity_8_W4	Nuclei_Granularity_3_W2	Cells_AreaShape_InertiaTensor-1-1
mmu-miR-6960-5p	Cells_Granularity_7_W1	Cytoplasm_Granularity_8_W1	Nuclei_Granularity_7_W1
mmu-miR-6961-3p	Nuclei_Granularity_4_W2	Cells_Granularity_7_W1	Nuclei_AreaShape_EquivalentDiameter
mmu-miR-6961-5p	Nuclei_Granularity_7_W5	Nuclei_Granularity_5_W3	Nuclei_AreaShape_Eccentricity
mmu-miR-6962-3p	Cells_AreaShape_MinorAxisLength	Cytoplasm_AreaShape_MinorAxisLength	Cells_AreaShape_InertiaTensorEigvals-1
mmu-miR-6962-5p	Nuclei_AreaShape_Eccentricity	Nuclei_AreaShape_HuMoments-0	Nuclei_AreaShape_MajorAxisLength
mmu-miR-6963-3p	Cytoplasm_Granularity_5_W2	Cells_Granularity_5_W2	Nuclei_Granularity_5_W2
mmu-miR-6963-5p	Cells_AreaShape_InertiaTensor-1-1	Cells_AreaShape_MomentsNormalized-2-0	Cells_AreaShape_HuMoments-0
mmu-miR-6964-3p	Nuclei_Granularity_5_W3	Nuclei_Granularity_4_W3	Cytoplasm_Granularity_8_W1
mmu-miR-6964-5p	Nuclei_Granularity_3_W2	Cells_AreaShape_MinorAxisLength	Cytoplasm_AreaShape_MinorAxisLength
mmu-miR-6965-3p	Nuclei_AreaShape_MajorAxisLength	Nuclei_AreaShape_FeretDiameterMax	Nuclei_AreaShape_InertiaTensorEigvals-0
mmu-miR-6965-5p	Cytoplasm_Granularity_8_W1	Nuclei_Granularity_6_W3	Cells_AreaShape_HuMoments-1
mmu-miR-6966-3p	Nuclei_AreaShape_FeretDiameterMax	Nuclei_AreaShape_MajorAxisLength	Nuclei_AreaShape_Perimeter
mmu-miR-6966-5p	Cytoplasm_Granularity_8_W1	Nuclei_Granularity_4_W3	Nuclei_AreaShape_MajorAxisLength
mmu-miR-6967-3p	Nuclei_Granularity_8_W4	Nuclei_AreaShape_MajorAxisLength	Nuclei_AreaShape_FeretDiameterMax
mmu-miR-6967-5p	Cytoplasm_Granularity_8_W1	Cells_AreaShape_MinorAxisLength	Cytoplasm_AreaShape_MinorAxisLength
mmu-miR-6968-3p	Nuclei_Granularity_3_W3	Nuclei_AreaShape_MajorAxisLength	Cytoplasm_Granularity_6_W2
mmu-miR-6968-5p	Nuclei_Granularity_3_W2	Nuclei_Granularity_4_W2	Cells_Granularity_7_W1
mmu-miR-6969-3p	Cells_AreaShape_MinorAxisLength	Cytoplasm_AreaShape_MinorAxisLength	Cells_AreaShape_InertiaTensorEigvals-1
mmu-miR-6969-5p	Nuclei_Granularity_8_W4	Cells_Granularity_8_W4	Nuclei_AreaShape_Eccentricity
mmu-miR-697	Nuclei_AreaShape_InertiaTensorEigvals-1	Nuclei_AreaShape_MinorAxisLength	Nuclei_AreaShape_Eccentricity
mmu-miR-6970-3p	Nuclei_Granularity_8_W4	Nuclei_Granularity_3_W4	Cells_AreaShape_MomentsNormalized-2-0
mmu-miR-6970-5p	Nuclei_Granularity_4_W4	Nuclei_Granularity_3_W4	Cells_Granularity_5_W4
mmu-miR-6971-3p	Nuclei_Granularity_3_W2	Nuclei_AreaShape_Moments-2-1	Nuclei_AreaShape_Moments-3-1
mmu-miR-6971-5p	Nuclei_Granularity_4_W1	Cytoplasm_Granularity_5_W2	Cells_Granularity_4_W1
mmu-miR-6972-3p	Nuclei_Granularity_3_W2	Nuclei_AreaShape_Area	Nuclei_AreaShape_MomentsCentral-0-0
mmu-miR-6972-5p	Nuclei_Granularity_8_W4	Cells_Granularity_8_W4	Cells_Granularity_7_W1
mmu-miR-6973a-3p	Nuclei_AreaShape_MajorAxisLength	Nuclei_AreaShape_InertiaTensorEigvals-0	Nuclei_AreaShape_FeretDiameterMax
mmu-miR-6973a-5p	Nuclei_Granularity_4_W2	Nuclei_Granularity_5_W1	Nuclei_AreaShape_Eccentricity
mmu-miR-6973b-3p	Cells_AreaShape_InertiaTensor-1-1	Cells_AreaShape_MinorAxisLength	Cytoplasm_AreaShape_MinorAxisLength
mmu-miR-6973b-5p	Cytoplasm_Granularity_6_W2	Cytoplasm_AreaShape_MinorAxisLength	Cells_AreaShape_MinorAxisLength
mmu-miR-6974-3p	Nuclei_AreaShape_Moments-1-1	Nuclei_AreaShape_Moments-2-1	Nuclei_AreaShape_FeretDiameterMax
mmu-miR-6974-5p	Nuclei_Granularity_5_W4	Cytoplasm_Granularity_6_W2	Cells_Granularity_6_W2
mmu-miR-6975-3p	Cytoplasm_AreaShape_MinorAxisLength	Cells_AreaShape_MinorAxisLength	Cytoplasm_AreaShape_InertiaTensorEigvals-1
mmu-miR-6975-5p	Cells_AreaShape_HuMoments-0	Cytoplasm_Granularity_8_W5	Cells_AreaShape_HuMoments-1
mmu-miR-6976-3p	Cells_AreaShape_HuMoments-0	Nuclei_Granularity_8_W4	Cells_AreaShape_HuMoments-1
mmu-miR-6976-5p	Nuclei_Granularity_8_W4	Cells_Granularity_8_W4	Nuclei_Granularity_3_W4
mmu-miR-6977-3p	Cells_Granularity_4_W3	Cells_AreaShape_MinorAxisLength	Cells_Granularity_5_W3
mmu-miR-6977-5p	Cytoplasm_AreaShape_InertiaTensorEigvals-1	Cytoplasm_AreaShape_MinorAxisLength	Cells_AreaShape_InertiaTensorEigvals-1
mmu-miR-6978-3p	Cytoplasm_Granularity_8_W1	Nuclei_Granularity_3_W4	Nuclei_Granularity_4_W2
mmu-miR-6978-5p	Nuclei_AreaShape_InertiaTensorEigvals-0	Nuclei_AreaShape_MajorAxisLength	Nuclei_AreaShape_FeretDiameterMax
mmu-miR-6979-3p	Nuclei_AreaShape_FeretDiameterMax	Nuclei_AreaShape_MajorAxisLength	Nuclei_AreaShape_Perimeter
mmu-miR-6979-5p	Cells_AreaShape_MomentsNormalized-2-2	Cells_AreaShape_HuMoments-0	Cytoplasm_AreaShape_MinorAxisLength
mmu-miR-698-3p	Cells_Granularity_4_W3	Cytoplasm_Granularity_8_W1	Cytoplasm_Granularity_8_W5
mmu-miR-698-5p	Nuclei_Granularity_7_W3	Nuclei_Granularity_8_W4	Cells_Granularity_8_W4
mmu-miR-6980-3p	Nuclei_Granularity_5_W1	Nuclei_AreaShape_ConvexArea	Nuclei_AreaShape_Moments-0-0
mmu-miR-6980-5p	Nuclei_Granularity_8_W4	Cells_Granularity_8_W4	Cytoplasm_AreaShape_InertiaTensorEigvals-1
mmu-miR-6981-3p	Nuclei_Granularity_3_W4	Nuclei_Granularity_3_W2	Nuclei_Granularity_4_W4
mmu-miR-6981-5p	Nuclei_AreaShape_Eccentricity	Nuclei_AreaShape_MajorAxisLength	Nuclei_AreaShape_FeretDiameterMax
mmu-miR-6982-3p	Cytoplasm_AreaShape_MinorAxisLength	Cells_AreaShape_MinorAxisLength	Cytoplasm_AreaShape_InertiaTensorEigvals-1
mmu-miR-6982-5p	Nuclei_Granularity_4_W2	Cells_AreaShape_HuMoments-0	Cells_AreaShape_MomentsNormalized-2-2
mmu-miR-6983-3p	Nuclei_Granularity_8_W3	Nuclei_AreaShape_Eccentricity	Cells_Granularity_8_W3
mmu-miR-6983-5p	Cells_Granularity_4_W3	Cells_AreaShape_InertiaTensor-0-0	Nuclei_Granularity_7_W2
mmu-miR-6984-3p	Nuclei_Granularity_5_W1	Nuclei_AreaShape_InertiaTensorEigvals-0	Nuclei_AreaShape_FeretDiameterMax
mmu-miR-6984-5p	Cells_AreaShape_HuMoments-0	Nuclei_Granularity_5_W5	Nuclei_Granularity_5_W3
mmu-miR-6985-3p	Nuclei_Granularity_8_W4	Cells_Granularity_8_W4	Nuclei_Granularity_3_W4
mmu-miR-6985-5p	Nuclei_Granularity_3_W2	Nuclei_AreaShape_InertiaTensorEigvals-1	Nuclei_Granularity_5_W1
mmu-miR-6986-3p	Cells_Granularity_5_W1	Nuclei_Granularity_3_W3	Nuclei_Granularity_6_W5
mmu-miR-6986-5p	Cytoplasm_AreaShape_MinorAxisLength	Cells_AreaShape_MinorAxisLength	Cytoplasm_AreaShape_InertiaTensorEigvals-1
mmu-miR-6987-3p	Cytoplasm_Granularity_8_W1	Nuclei_AreaShape_InertiaTensorEigvals-1	Nuclei_AreaShape_MinorAxisLength
mmu-miR-6987-5p	Nuclei_Granularity_4_W2	Cells_AreaShape_HuMoments-0	Cells_AreaShape_HuMoments-1
mmu-miR-6988-3p	Cytoplasm_Granularity_8_W1	Nuclei_AreaShape_Eccentricity	Nuclei_Granularity_3_W2
mmu-miR-6988-5p	Nuclei_Granularity_8_W3	Nuclei_Granularity_4_W2	Cells_Granularity_7_W1
mmu-miR-6989-3p	Nuclei_AreaShape_Eccentricity	Nuclei_AreaShape_HuMoments-0	Nuclei_AreaShape_HuMoments-1
mmu-miR-6989-5p	Cytoplasm_AreaShape_MinorAxisLength	Nuclei_AreaShape_Solidity	Cells_AreaShape_MinorAxisLength
mmu-miR-6990-3p	Nuclei_Granularity_3_W2	Nuclei_Granularity_4_W2	Nuclei_Granularity_5_W1
mmu-miR-6990-5p	Nuclei_AreaShape_MajorAxisLength	Nuclei_AreaShape_FeretDiameterMax	Nuclei_AreaShape_InertiaTensorEigvals-0
mmu-miR-6991-3p	Nuclei_Granularity_6_W3	Nuclei_Granularity_8_W3	Nuclei_Granularity_8_W5
mmu-miR-6991-5p	Nuclei_AreaShape_Eccentricity	Cells_AreaShape_HuMoments-0	Nuclei_Granularity_4_W2
mmu-miR-6992-3p	Nuclei_AreaShape_Eccentricity	Nuclei_AreaShape_MajorAxisLength	Nuclei_AreaShape_FeretDiameterMax
mmu-miR-6992-5p	Nuclei_Granularity_4_W2	Nuclei_Granularity_3_W2	Nuclei_Granularity_5_W1
mmu-miR-6993-3p	Nuclei_Granularity_8_W5	Cells_Granularity_5_W1	Nuclei_Granularity_8_W2
mmu-miR-6993-5p	Cells_AreaShape_HuMoments-0	Cells_AreaShape_HuMoments-1	Cells_AreaShape_MomentsNormalized-2-2
mmu-miR-6994-3p	Nuclei_Granularity_4_W2	Nuclei_Granularity_8_W4	Nuclei_Granularity_5_W1
mmu-miR-6994-5p	Cells_AreaShape_HuMoments-0	Cells_AreaShape_MinorAxisLength	Cytoplasm_AreaShape_MinorAxisLength
mmu-miR-6995-3p	Cytoplasm_Granularity_8_W1	Cells_AreaShape_MomentsCentral-0-1	Cells_AreaShape_MinorAxisLength
mmu-miR-6995-5p	Nuclei_AreaShape_FeretDiameterMax	Nuclei_AreaShape_MajorAxisLength	Nuclei_AreaShape_InertiaTensorEigvals-0
mmu-miR-6996-3p	Nuclei_AreaShape_InertiaTensorEigvals-1	Nuclei_AreaShape_MinorAxisLength	Nuclei_AreaShape_EquivalentDiameter
mmu-miR-6996-5p	Nuclei_AreaShape_MajorAxisLength	Nuclei_AreaShape_InertiaTensorEigvals-0	Nuclei_AreaShape_Eccentricity
mmu-miR-6997-3p	Nuclei_AreaShape_InertiaTensorEigvals-1	Nuclei_AreaShape_MinorAxisLength	Cells_AreaShape_MinorAxisLength
mmu-miR-6997-5p	Nuclei_Granularity_3_W4	Nuclei_Granularity_8_W4	Cells_Granularity_8_W4
mmu-miR-6998-3p	Nuclei_AreaShape_MajorAxisLength	Nuclei_AreaShape_InertiaTensorEigvals-0	Cells_AreaShape_InertiaTensor-0-0
mmu-miR-6998-5p	Nuclei_Granularity_3_W1	Nuclei_Granularity_2_W1	Cells_Granularity_3_W1
mmu-miR-6999-3p	Cells_AreaShape_InertiaTensorEigvals-1	Cytoplasm_AreaShape_InertiaTensorEigvals-1	Cytoplasm_AreaShape_MinorAxisLength
mmu-miR-6999-5p	Nuclei_Granularity_5_W1	Cells_Granularity_5_W1	Nuclei_AreaShape_Area
mmu-miR-700-3p	Nuclei_Granularity_8_W3	Cytoplasm_Granularity_8_W1	Nuclei_Granularity_8_W5
mmu-miR-700-5p	Cells_AreaShape_MinorAxisLength	Cytoplasm_AreaShape_MinorAxisLength	Cells_AreaShape_InertiaTensorEigvals-1
mmu-miR-7000-3p	Nuclei_Granularity_3_W4	Nuclei_Granularity_8_W4	Cells_Granularity_8_W4
mmu-miR-7000-5p	Cytoplasm_Granularity_8_W1	Cells_Granularity_7_W1	Nuclei_Granularity_7_W1
mmu-miR-7001-3p	Cells_AreaShape_HuMoments-0	Cells_AreaShape_HuMoments-1	Cells_AreaShape_MomentsNormalized-2-0
mmu-miR-7001-5p	Nuclei_AreaShape_FeretDiameterMax	Nuclei_AreaShape_MajorAxisLength	Nuclei_AreaShape_InertiaTensorEigvals-0
mmu-miR-7002-3p	Nuclei_AreaShape_Eccentricity	Nuclei_AreaShape_InertiaTensorEigvals-0	Nuclei_AreaShape_MajorAxisLength
mmu-miR-7002-5p	Nuclei_AreaShape_MajorAxisLength	Nuclei_AreaShape_FeretDiameterMax	Nuclei_AreaShape_InertiaTensorEigvals-0
mmu-miR-7003-3p	Nuclei_Granularity_3_W3	Nuclei_AreaShape_Solidity	Cells_AreaShape_InertiaTensor-1-1
mmu-miR-7003-5p	Nuclei_Granularity_3_W2	Nuclei_AreaShape_Perimeter	Nuclei_AreaShape_EquivalentDiameter
mmu-miR-7004-3p	Nuclei_Granularity_5_W5	Nuclei_Granularity_3_W4	Cytoplasm_Granularity_8_W1
mmu-miR-7004-5p	Cytoplasm_AreaShape_MinorAxisLength	Cells_AreaShape_MinorAxisLength	Cytoplasm_AreaShape_InertiaTensorEigvals-1
mmu-miR-7005-3p	Nuclei_Granularity_8_W4	Nuclei_Granularity_5_W1	Nuclei_Granularity_3_W4
mmu-miR-7005-5p	Nuclei_AreaShape_MajorAxisLength	Nuclei_AreaShape_FeretDiameterMax	Nuclei_AreaShape_Perimeter
mmu-miR-7006-3p	Nuclei_Granularity_3_W3	Nuclei_Granularity_8_W4	Nuclei_Granularity_4_W3
mmu-miR-7006-5p	Nuclei_Granularity_8_W4	Cells_Granularity_8_W4	Cells_Granularity_5_W1
mmu-miR-7007-3p	Nuclei_Granularity_3_W2	Nuclei_Granularity_4_W2	Nuclei_Granularity_8_W5
mmu-miR-7007-5p	Cells_Granularity_6_W1	Nuclei_Granularity_8_W4	Nuclei_Granularity_3_W4
mmu-miR-7008-3p	Nuclei_AreaShape_Eccentricity	Cells_AreaShape_HuMoments-0	Cells_AreaShape_Eccentricity
mmu-miR-7008-5p	Nuclei_AreaShape_MajorAxisLength	Nuclei_AreaShape_FeretDiameterMax	Nuclei_AreaShape_InertiaTensorEigvals-0
mmu-miR-7009-3p	Cytoplasm_Granularity_8_W1	Cells_Granularity_5_W1	Cells_AreaShape_MomentsNormalized-2-3
mmu-miR-7009-5p	Nuclei_AreaShape_EquivalentDiameter	Nuclei_AreaShape_Perimeter	Nuclei_Granularity_4_W2
mmu-miR-701-3p	Cells_Granularity_6_W1	Nuclei_AreaShape_Eccentricity	Nuclei_Granularity_8_W4
mmu-miR-701-5p	Cytoplasm_Granularity_8_W1	Nuclei_AreaShape_Eccentricity	Cells_Granularity_7_W1
mmu-miR-7010-3p	Cytoplasm_AreaShape_MinorAxisLength	Cells_AreaShape_MinorAxisLength	Cytoplasm_AreaShape_InertiaTensorEigvals-1
mmu-miR-7010-5p	Nuclei_Granularity_8_W4	Cells_Granularity_8_W4	Cells_AreaShape_InertiaTensor-1-1
mmu-miR-7011-3p	Cells_AreaShape_MinorAxisLength	Cells_AreaShape_InertiaTensorEigvals-1	Cytoplasm_AreaShape_MinorAxisLength
mmu-miR-7011-5p	Nuclei_Granularity_4_W2	Nuclei_Granularity_3_W2	Nuclei_Granularity_8_W3
mmu-miR-7012-3p	Nuclei_Granularity_8_W4	Nuclei_Granularity_3_W4	Cells_AreaShape_HuMoments-0
mmu-miR-7012-5p	Nuclei_AreaShape_Eccentricity	Cytoplasm_Granularity_8_W1	Nuclei_AreaShape_HuMoments-0
mmu-miR-7013-3p	Nuclei_AreaShape_Eccentricity	Nuclei_AreaShape_InertiaTensorEigvals-0	Nuclei_AreaShape_MajorAxisLength
mmu-miR-7013-5p	Nuclei_AreaShape_MajorAxisLength	Nuclei_AreaShape_FeretDiameterMax	Nuclei_AreaShape_InertiaTensorEigvals-0
mmu-miR-7014-3p	Nuclei_Granularity_8_W4	Cells_Granularity_8_W4	Nuclei_Granularity_5_W4
mmu-miR-7014-5p	Cytoplasm_AreaShape_MinorAxisLength	Cells_AreaShape_MinorAxisLength	Cytoplasm_AreaShape_InertiaTensorEigvals-1
mmu-miR-7015-3p	Nuclei_AreaShape_HuMoments-1	Cells_AreaShape_HuMoments-0	Nuclei_AreaShape_HuMoments-0
mmu-miR-7015-5p	Cells_Granularity_5_W2	Cytoplasm_Granularity_5_W2	Nuclei_AreaShape_Eccentricity
mmu-miR-7016-3p	Cells_AreaShape_InertiaTensor-1-1	Nuclei_AreaShape_InertiaTensorEigvals-1	Nuclei_AreaShape_MomentsCentral-0-0
mmu-miR-7016-5p	Cells_AreaShape_MinorAxisLength	Cytoplasm_AreaShape_MinorAxisLength	Cytoplasm_Granularity_8_W1
mmu-miR-7017-3p	Nuclei_Granularity_8_W4	Nuclei_Granularity_7_W3	Cells_Granularity_8_W4
mmu-miR-7017-5p	Cytoplasm_AreaShape_MinorAxisLength	Cells_AreaShape_MinorAxisLength	Cells_AreaShape_Eccentricity
mmu-miR-7018-3p	Nuclei_Granularity_8_W4	Cells_AreaShape_InertiaTensor-1-1	Nuclei_Granularity_5_W4
mmu-miR-7018-5p	Cytoplasm_AreaShape_MinorAxisLength	Cells_AreaShape_MinorAxisLength	Cytoplasm_AreaShape_InertiaTensorEigvals-1
mmu-miR-7019-3p	Cells_AreaShape_MinorAxisLength	Cells_AreaShape_InertiaTensorEigvals-1	Cytoplasm_AreaShape_MinorAxisLength
mmu-miR-7019-5p	Cytoplasm_Granularity_8_W1	Nuclei_AreaShape_HuMoments-0	Cytoplasm_AreaShape_Orientation
mmu-miR-702-3p	Cytoplasm_AreaShape_MinorAxisLength	Nuclei_Granularity_3_W2	Cells_AreaShape_MinorAxisLength
mmu-miR-702-5p	Nuclei_AreaShape_HuMoments-0	Nuclei_AreaShape_HuMoments-1	Nuclei_AreaShape_Eccentricity
mmu-miR-7020-3p	Cytoplasm_Granularity_8_W1	Nuclei_Granularity_5_W1	Cells_AreaShape_HuMoments-0
mmu-miR-7020-5p	Cytoplasm_AreaShape_MomentsNormalized-1-1	Cells_AreaShape_MomentsNormalized-1-1	Cells_AreaShape_MomentsNormalized-1-3
mmu-miR-7021-3p	Cells_AreaShape_InertiaTensorEigvals-1	Cytoplasm_AreaShape_InertiaTensorEigvals-1	Cytoplasm_AreaShape_MinorAxisLength
mmu-miR-7021-5p	Nuclei_Granularity_7_W1	Cells_Granularity_7_W1	Nuclei_Granularity_4_W3
mmu-miR-7022-3p	Nuclei_Granularity_4_W2	Nuclei_Granularity_3_W4	Nuclei_Granularity_6_W2
mmu-miR-7022-5p	Nuclei_AreaShape_HuMoments-0	Nuclei_AreaShape_Eccentricity	Nuclei_AreaShape_HuMoments-1
mmu-miR-7023-3p	Nuclei_Granularity_4_W2	Nuclei_Granularity_5_W1	Nuclei_Granularity_5_W2
mmu-miR-7023-5p	Nuclei_Granularity_3_W2	Nuclei_Granularity_7_W3	Nuclei_Granularity_4_W2
mmu-miR-7024-3p	Nuclei_AreaShape_MajorAxisLength	Nuclei_AreaShape_FeretDiameterMax	Nuclei_AreaShape_InertiaTensorEigvals-0
mmu-miR-7024-5p	Nuclei_Granularity_8_W4	Nuclei_Granularity_3_W4	Cells_AreaShape_MinorAxisLength
mmu-miR-7025-3p	Nuclei_Granularity_8_W4	Cytoplasm_Granularity_8_W1	Nuclei_AreaShape_FeretDiameterMax
mmu-miR-7025-5p	Nuclei_Granularity_4_W2	Cells_Granularity_6_W2	Nuclei_Granularity_6_W2
mmu-miR-7026-3p	Nuclei_Granularity_8_W4	Cells_Granularity_8_W4	Nuclei_Granularity_4_W3
mmu-miR-7026-5p	Nuclei_Granularity_4_W3	Cytoplasm_Granularity_8_W1	Nuclei_Granularity_3_W3
mmu-miR-7027-3p	Nuclei_Granularity_8_W4	Cells_Granularity_8_W4	Nuclei_Granularity_5_W4
mmu-miR-7027-5p	Nuclei_Granularity_8_W4	Nuclei_Granularity_6_W5	Nuclei_Granularity_6_W3
mmu-miR-7028-3p	Nuclei_Granularity_8_W4	Nuclei_Granularity_7_W2	Cells_Granularity_8_W4
mmu-miR-7028-5p	Cytoplasm_AreaShape_InertiaTensor-0-0	Cells_AreaShape_InertiaTensor-0-0	Nuclei_Granularity_4_W2
mmu-miR-7029-3p	Cells_Granularity_8_W1	Nuclei_Granularity_5_W1	Nuclei_AreaShape_InertiaTensorEigvals-1
mmu-miR-7029-5p	Cells_Granularity_7_W1	Cytoplasm_Granularity_8_W1	Nuclei_Granularity_7_W1
mmu-miR-703	Cells_Granularity_4_W3	Nuclei_AreaShape_MinorAxisLength	Nuclei_AreaShape_InertiaTensorEigvals-1
mmu-miR-7030-3p	Nuclei_Granularity_8_W4	Nuclei_AreaShape_InertiaTensorEigvals-0	Nuclei_AreaShape_Eccentricity
mmu-miR-7030-5p	Nuclei_Granularity_8_W4	Nuclei_Granularity_5_W1	Cells_Granularity_5_W1
mmu-miR-7031-3p	Nuclei_Granularity_7_W5	Cells_Granularity_8_W2	Cells_Granularity_8_W5
mmu-miR-7031-5p	Nuclei_Granularity_3_W4	Nuclei_Granularity_8_W4	Nuclei_Granularity_3_W2
mmu-miR-7032-3p	Cells_AreaShape_MinorAxisLength	Cytoplasm_AreaShape_MinorAxisLength	Cells_AreaShape_InertiaTensorEigvals-1
mmu-miR-7032-5p	Nuclei_AreaShape_Eccentricity	Cells_AreaShape_HuMoments-0	Cells_AreaShape_Eccentricity
mmu-miR-7033-3p	Cells_AreaShape_InertiaTensor-0-0	Cytoplasm_AreaShape_InertiaTensor-0-0	Nuclei_AreaShape_InertiaTensorEigvals-0
mmu-miR-7033-5p	Nuclei_Granularity_5_W1	Cells_Granularity_5_W1	Nuclei_AreaShape_Moments-1-0
mmu-miR-7034-3p	Nuclei_Granularity_8_W4	Cells_Granularity_8_W4	Nuclei_Granularity_7_W2
mmu-miR-7034-5p	Nuclei_Granularity_8_W5	Nuclei_Granularity_4_W2	Cells_Granularity_8_W5
mmu-miR-7035-3p	Nuclei_Granularity_5_W1	Cells_Granularity_5_W1	Nuclei_Granularity_3_W2
mmu-miR-7035-5p	Cells_AreaShape_MomentsNormalized-2-2	Nuclei_Granularity_3_W2	Cells_AreaShape_InertiaTensor-0-0
mmu-miR-7036a-3p	Cytoplasm_Granularity_8_W1	Cytoplasm_Granularity_6_W2	Nuclei_AreaShape_MomentsNormalized-3-0
mmu-miR-7036a-5p	Nuclei_AreaShape_Perimeter	Nuclei_AreaShape_FeretDiameterMax	Nuclei_AreaShape_MajorAxisLength
mmu-miR-7036b-3p	Nuclei_AreaShape_MomentsCentral-0-0	Nuclei_AreaShape_Moments-0-0	Nuclei_AreaShape_Area
mmu-miR-7036b-5p	Nuclei_Granularity_3_W2	Cytoplasm_Granularity_6_W2	Nuclei_Granularity_7_W5
mmu-miR-7037-3p	Cells_Granularity_7_W1	Cells_AreaShape_HuMoments-0	Nuclei_Granularity_7_W1
mmu-miR-7037-5p	Nuclei_AreaShape_Eccentricity	Cells_AreaShape_MinorAxisLength	Nuclei_AreaShape_HuMoments-0
mmu-miR-7038-3p	Nuclei_AreaShape_MajorAxisLength	Nuclei_AreaShape_FeretDiameterMax	Nuclei_Granularity_3_W2
mmu-miR-7038-5p	Nuclei_Granularity_3_W3	Cytoplasm_Granularity_8_W1	Cells_AreaShape_HuMoments-0
mmu-miR-7039-3p	Nuclei_AreaShape_MomentsCentral-0-0	Nuclei_AreaShape_Area	Nuclei_AreaShape_Moments-0-0
mmu-miR-7039-5p	Nuclei_Granularity_3_W2	Cells_AreaShape_MinorAxisLength	Cells_AreaShape_InertiaTensor-0-0
mmu-miR-704	Cells_Granularity_4_W3	Nuclei_Granularity_6_W5	Cells_Granularity_6_W5
mmu-miR-7040-3p	Nuclei_Granularity_8_W4	Cells_Granularity_8_W4	Cells_AreaShape_Eccentricity
mmu-miR-7040-5p	Nuclei_Granularity_4_W2	Nuclei_Granularity_8_W4	Cytoplasm_Granularity_5_W2
mmu-miR-7041-3p	Nuclei_AreaShape_InertiaTensorEigvals-1	Nuclei_AreaShape_MinorAxisLength	Nuclei_AreaShape_EquivalentDiameter
mmu-miR-7041-5p	Cells_AreaShape_MinorAxisLength	Cytoplasm_AreaShape_MinorAxisLength	Cells_AreaShape_InertiaTensorEigvals-1
mmu-miR-7042-3p	Nuclei_AreaShape_FeretDiameterMax	Nuclei_AreaShape_MajorAxisLength	Nuclei_AreaShape_Perimeter
mmu-miR-7042-5p	Cytoplasm_Granularity_8_W1	Cells_AreaShape_MinorAxisLength	Cytoplasm_AreaShape_MinorAxisLength
mmu-miR-7043-3p	Nuclei_AreaShape_Eccentricity	Nuclei_AreaShape_MajorAxisLength	Nuclei_AreaShape_FeretDiameterMax
mmu-miR-7043-5p	Nuclei_Granularity_6_W5	Cells_Granularity_6_W3	Nuclei_Granularity_8_W4
mmu-miR-7044-3p	Nuclei_AreaShape_MajorAxisLength	Nuclei_AreaShape_FeretDiameterMax	Nuclei_AreaShape_InertiaTensorEigvals-0
mmu-miR-7044-5p	Nuclei_Granularity_4_W2	Nuclei_AreaShape_MajorAxisLength	Nuclei_AreaShape_FeretDiameterMax
mmu-miR-7045-3p	Cytoplasm_AreaShape_MinorAxisLength	Cells_AreaShape_MinorAxisLength	Nuclei_AreaShape_Eccentricity
mmu-miR-7045-5p	Cytoplasm_Granularity_8_W1	Nuclei_AreaShape_Solidity	Cells_Granularity_7_W1
mmu-miR-7046-3p	Nuclei_Granularity_8_W5	Nuclei_Granularity_3_W2	Nuclei_Granularity_8_W3
mmu-miR-7046-5p	Nuclei_AreaShape_HuMoments-2	Nuclei_AreaShape_Moments-1-2	Nuclei_AreaShape_Moments-1-1
mmu-miR-7047-3p	Nuclei_AreaShape_InertiaTensorEigvals-0	Nuclei_AreaShape_MajorAxisLength	Nuclei_AreaShape_FeretDiameterMax
mmu-miR-7047-5p	Cells_AreaShape_HuMoments-1	Cells_AreaShape_MomentsNormalized-2-2	Cells_AreaShape_HuMoments-0
mmu-miR-7048-3p	Cells_AreaShape_InertiaTensorEigvals-1	Cytoplasm_AreaShape_InertiaTensorEigvals-1	Cytoplasm_Granularity_8_W2
mmu-miR-7048-5p	Nuclei_Granularity_3_W2	Nuclei_Granularity_4_W2	Nuclei_Granularity_5_W1
mmu-miR-7049-3p	Nuclei_Granularity_3_W2	Nuclei_AreaShape_Eccentricity	Nuclei_AreaShape_MajorAxisLength
mmu-miR-7049-5p	Nuclei_Granularity_8_W4	Cytoplasm_Granularity_8_W1	Cells_Granularity_8_W4
mmu-miR-705	Cells_Granularity_4_W3	Cells_Granularity_5_W3	Cytoplasm_Granularity_8_W5
mmu-miR-7050-3p	Cytoplasm_Granularity_8_W1	Cells_Granularity_4_W3	Cells_Granularity_6_W3
mmu-miR-7050-5p	Nuclei_AreaShape_MajorAxisLength	Nuclei_AreaShape_InertiaTensorEigvals-0	Nuclei_AreaShape_FeretDiameterMax
mmu-miR-7051-3p	Cytoplasm_AreaShape_InertiaTensor-0-0	Cells_AreaShape_InertiaTensor-0-0	Cells_AreaShape_MomentsNormalized-0-2
mmu-miR-7051-5p	Cells_AreaShape_HuMoments-0	Cytoplasm_AreaShape_MinorAxisLength	Cells_AreaShape_MinorAxisLength
mmu-miR-7052-3p	Nuclei_AreaShape_MajorAxisLength	Nuclei_AreaShape_InertiaTensorEigvals-0	Nuclei_AreaShape_FeretDiameterMax
mmu-miR-7052-5p	Nuclei_Granularity_4_W2	Nuclei_Granularity_3_W2	Cells_Granularity_7_W1
mmu-miR-7053-3p	Nuclei_AreaShape_EquivalentDiameter	Nuclei_AreaShape_MajorAxisLength	Nuclei_AreaShape_Moments-0-0
mmu-miR-7053-5p	Cells_Granularity_7_W1	Nuclei_AreaShape_EquivalentDiameter	Nuclei_Granularity_7_W1
mmu-miR-7054-3p	Nuclei_Granularity_3_W4	Nuclei_Granularity_4_W2	Nuclei_Granularity_3_W2
mmu-miR-7054-5p	Nuclei_AreaShape_Moments-3-0	Nuclei_AreaShape_Moments-3-1	Nuclei_AreaShape_Moments-2-0
mmu-miR-7055-3p	Cells_AreaShape_MinorAxisLength	Cytoplasm_Granularity_8_W1	Cells_AreaShape_InertiaTensorEigvals-1
mmu-miR-7055-5p	Cytoplasm_AreaShape_MinorAxisLength	Cells_AreaShape_MinorAxisLength	Cytoplasm_AreaShape_InertiaTensorEigvals-1
mmu-miR-7056-3p	Cytoplasm_Granularity_8_W1	Cytoplasm_Granularity_5_W2	Cells_AreaShape_InertiaTensor-1-1
mmu-miR-7056-5p	Nuclei_Granularity_3_W4	Nuclei_Granularity_4_W4	Nuclei_AreaShape_Moments-0-1
mmu-miR-7057-3p	Cytoplasm_Granularity_8_W1	Nuclei_AreaShape_Solidity	Cells_Granularity_6_W1
mmu-miR-7057-5p	Cytoplasm_Granularity_8_W1	Nuclei_Granularity_7_W5	Cells_Granularity_7_W5
mmu-miR-7058-3p	Nuclei_AreaShape_MajorAxisLength	Nuclei_AreaShape_FeretDiameterMax	Nuclei_AreaShape_InertiaTensorEigvals-0
mmu-miR-7058-5p	Nuclei_Granularity_8_W4	Cells_Granularity_8_W4	Cells_Granularity_4_W3
mmu-miR-7059-3p	Nuclei_Granularity_4_W2	Nuclei_Granularity_3_W2	Nuclei_AreaShape_Eccentricity
mmu-miR-7059-5p	Nuclei_Granularity_8_W4	Cells_Granularity_8_W4	Cells_Granularity_6_W2
mmu-miR-706	Nuclei_AreaShape_Eccentricity	Cells_Granularity_4_W3	Cells_AreaShape_HuMoments-0
mmu-miR-7060-3p	Nuclei_Granularity_8_W4	Nuclei_Granularity_3_W4	Cells_Granularity_8_W4
mmu-miR-7060-5p	Nuclei_Granularity_3_W3	Cells_Granularity_4_W3	Nuclei_Granularity_5_W5
mmu-miR-7061-3p	Nuclei_Granularity_8_W2	Nuclei_Granularity_8_W4	Nuclei_Granularity_8_W1
mmu-miR-7061-5p	Nuclei_Granularity_4_W2	Cytoplasm_Granularity_8_W1	Nuclei_Granularity_3_W2
mmu-miR-7062-3p	Nuclei_AreaShape_Eccentricity	Nuclei_AreaShape_HuMoments-0	Nuclei_AreaShape_HuMoments-1
mmu-miR-7062-5p	Nuclei_Granularity_4_W2	Cells_AreaShape_MinorAxisLength	Cytoplasm_AreaShape_MinorAxisLength
mmu-miR-7063-3p	Nuclei_Granularity_8_W4	Cells_Granularity_8_W4	Nuclei_Granularity_3_W2
mmu-miR-7063-5p	Nuclei_Granularity_4_W3	Cells_Granularity_4_W3	Cytoplasm_AreaShape_InertiaTensor-0-0
mmu-miR-7064-3p	Cytoplasm_Granularity_8_W1	Nuclei_Granularity_4_W2	Nuclei_Granularity_3_W2
mmu-miR-7064-5p	Cells_AreaShape_InertiaTensor-1-1	Cells_AreaShape_HuMoments-0	Cells_AreaShape_InertiaTensor-0-0
mmu-miR-7065-3p	Nuclei_Granularity_8_W4	Cytoplasm_Granularity_8_W3	Cells_Granularity_8_W3
mmu-miR-7065-5p	Nuclei_AreaShape_HuMoments-0	Nuclei_AreaShape_Eccentricity	Nuclei_AreaShape_HuMoments-1
mmu-miR-7066-3p	Cells_AreaShape_HuMoments-0	Cells_AreaShape_MomentsNormalized-2-0	Nuclei_AreaShape_Solidity
mmu-miR-7066-5p	Cells_AreaShape_HuMoments-0	Cells_AreaShape_HuMoments-1	Cells_AreaShape_InertiaTensor-0-0
mmu-miR-7067-3p	Cells_AreaShape_MinorAxisLength	Cytoplasm_AreaShape_MinorAxisLength	Cells_AreaShape_InertiaTensorEigvals-1
mmu-miR-7067-5p	Nuclei_AreaShape_Eccentricity	Nuclei_AreaShape_MajorAxisLength	Nuclei_AreaShape_HuMoments-0
mmu-miR-7068-3p	Nuclei_AreaShape_Eccentricity	Cytoplasm_Granularity_8_W1	Cells_Granularity_7_W1
mmu-miR-7068-5p	Cytoplasm_Granularity_8_W1	Nuclei_Granularity_3_W2	Nuclei_Granularity_4_W2
mmu-miR-7069-3p	Nuclei_AreaShape_MajorAxisLength	Nuclei_AreaShape_FeretDiameterMax	Nuclei_AreaShape_InertiaTensorEigvals-0
mmu-miR-7069-5p	Nuclei_AreaShape_MajorAxisLength	Nuclei_AreaShape_FeretDiameterMax	Nuclei_AreaShape_Perimeter
mmu-miR-707	Cells_AreaShape_MinorAxisLength	Cytoplasm_AreaShape_MinorAxisLength	Cells_AreaShape_InertiaTensorEigvals-1
mmu-miR-7070-3p	Nuclei_AreaShape_Solidity	Cytoplasm_AreaShape_MinorAxisLength	Cells_AreaShape_MinorAxisLength
mmu-miR-7070-5p	Nuclei_AreaShape_EquivalentDiameter	Nuclei_AreaShape_MomentsCentral-0-0	Nuclei_AreaShape_Moments-0-0
mmu-miR-7071-3p	Nuclei_Granularity_3_W2	Cells_Granularity_7_W1	Nuclei_Granularity_4_W2
mmu-miR-7071-5p	Cytoplasm_Granularity_5_W2	Cytoplasm_Granularity_8_W1	Cells_Granularity_5_W2
mmu-miR-7072-3p	Nuclei_AreaShape_Eccentricity	Nuclei_AreaShape_HuMoments-0	Nuclei_AreaShape_InertiaTensorEigvals-1
mmu-miR-7072-5p	Cytoplasm_Granularity_8_W1	Nuclei_Granularity_7_W2	Cells_Granularity_7_W2
mmu-miR-7073-3p	Nuclei_AreaShape_InertiaTensor-1-1	Nuclei_AreaShape_Moments-1-0	Nuclei_AreaShape_MomentsCentral-2-0
mmu-miR-7073-5p	Cells_AreaShape_MinorAxisLength	Cytoplasm_AreaShape_MinorAxisLength	Cytoplasm_Granularity_7_W5
mmu-miR-7074-3p	Nuclei_Granularity_3_W3	Nuclei_Granularity_8_W4	Cells_AreaShape_HuMoments-0
mmu-miR-7074-5p	Cells_Granularity_7_W1	Nuclei_Granularity_7_W1	Cells_AreaShape_MinorAxisLength
mmu-miR-7075-3p	Cytoplasm_Granularity_8_W1	Nuclei_Granularity_4_W2	Nuclei_Granularity_3_W2
mmu-miR-7075-5p	Cytoplasm_AreaShape_MinorAxisLength	Cells_AreaShape_MinorAxisLength	Cytoplasm_AreaShape_InertiaTensorEigvals-1
mmu-miR-7076-3p	Cells_Granularity_4_W3	Cells_AreaShape_HuMoments-0	Cytoplasm_Granularity_8_W1
mmu-miR-7076-5p	Nuclei_Granularity_8_W4	Cytoplasm_AreaShape_MinorAxisLength	Cells_AreaShape_MinorAxisLength
mmu-miR-7077-3p	Cytoplasm_Granularity_8_W1	Cytoplasm_Granularity_8_W3	Cells_Granularity_8_W3
mmu-miR-7077-5p	Cells_Granularity_5_W1	Nuclei_Granularity_5_W1	Cells_Granularity_6_W1
mmu-miR-7078-3p	Cytoplasm_Granularity_8_W1	Cells_AreaShape_HuMoments-0	Cells_AreaShape_Eccentricity
mmu-miR-7078-5p	Nuclei_Granularity_3_W2	Nuclei_Granularity_6_W3	Nuclei_Granularity_4_W2
mmu-miR-7079-3p	Nuclei_AreaShape_MajorAxisLength	Nuclei_AreaShape_InertiaTensorEigvals-0	Nuclei_AreaShape_FeretDiameterMax
mmu-miR-7079-5p	Nuclei_Granularity_8_W4	Nuclei_Granularity_3_W4	Cytoplasm_AreaShape_MinorAxisLength
mmu-miR-7080-3p	Nuclei_AreaShape_InertiaTensorEigvals-0	Nuclei_AreaShape_MajorAxisLength	Nuclei_AreaShape_FeretDiameterMax
mmu-miR-7080-5p	Cytoplasm_Granularity_8_W1	Cells_Granularity_7_W1	Nuclei_Granularity_3_W4
mmu-miR-7081-3p	Nuclei_AreaShape_Eccentricity	Nuclei_AreaShape_MomentsNormalized-2-2	Nuclei_AreaShape_HuMoments-0
mmu-miR-7081-5p	Cytoplasm_Granularity_8_W1	Cytoplasm_Granularity_8_W2	Cells_Granularity_8_W2
mmu-miR-7082-3p	Nuclei_Granularity_4_W3	Cells_AreaShape_Eccentricity	Nuclei_AreaShape_HuMoments-2
mmu-miR-7082-5p	Cytoplasm_Granularity_5_W2	Cells_Granularity_5_W2	Nuclei_Granularity_5_W2
mmu-miR-7083-3p	Cells_AreaShape_HuMoments-0	Cells_AreaShape_HuMoments-1	Cells_AreaShape_MomentsNormalized-2-2
mmu-miR-7083-5p	Nuclei_AreaShape_Eccentricity	Nuclei_AreaShape_HuMoments-0	Cells_AreaShape_MinorAxisLength
mmu-miR-7084-3p	Cytoplasm_Granularity_8_W1	Cytoplasm_AreaShape_MinorAxisLength	Cells_AreaShape_MinorAxisLength
mmu-miR-7084-5p	Nuclei_AreaShape_Moments-2-1	Nuclei_AreaShape_MomentsCentral-2-0	Nuclei_AreaShape_Moments-2-0
mmu-miR-7085-3p	Cells_AreaShape_MinorAxisLength	Cytoplasm_AreaShape_MinorAxisLength	Cells_AreaShape_InertiaTensorEigvals-1
mmu-miR-7085-5p	Cytoplasm_Granularity_8_W1	Cells_Granularity_7_W1	Nuclei_Granularity_7_W1
mmu-miR-7086-3p	Cytoplasm_Granularity_5_W2	Nuclei_AreaShape_InertiaTensorEigvals-0	Nuclei_AreaShape_MajorAxisLength
mmu-miR-7086-5p	Nuclei_Granularity_3_W2	Nuclei_Granularity_4_W2	Nuclei_AreaShape_Eccentricity
mmu-miR-7087-3p	Cells_Granularity_8_W5	Cytoplasm_Granularity_8_W5	Nuclei_Granularity_4_W2
mmu-miR-7087-5p	Nuclei_AreaShape_Solidity	Cytoplasm_Granularity_8_W1	Cells_Granularity_7_W1
mmu-miR-7088-3p	Nuclei_Granularity_7_W3	Nuclei_Granularity_6_W3	Cells_Granularity_7_W3
mmu-miR-7088-5p	Nuclei_AreaShape_Solidity	Nuclei_AreaShape_MinorAxisLength	Nuclei_Granularity_8_W3
mmu-miR-7089-3p	Cells_AreaShape_MinorAxisLength	Cells_AreaShape_HuMoments-0	Cytoplasm_AreaShape_MinorAxisLength
mmu-miR-7089-5p	Nuclei_Granularity_3_W3	Cells_Granularity_6_W1	Nuclei_Granularity_6_W1
mmu-miR-709	Cells_Granularity_4_W3	Nuclei_AreaShape_Solidity	Cells_AreaShape_MomentsNormalized-0-2
mmu-miR-7090-3p	Cells_AreaShape_InertiaTensor-1-1	Cells_AreaShape_MinorAxisLength	Cytoplasm_AreaShape_MinorAxisLength
mmu-miR-7090-5p	Cells_Granularity_7_W1	Nuclei_AreaShape_Perimeter	Nuclei_AreaShape_FeretDiameterMax
mmu-miR-7091-3p	Nuclei_Granularity_8_W4	Nuclei_AreaShape_InertiaTensorEigvals-1	Nuclei_AreaShape_MinorAxisLength
mmu-miR-7091-5p	Nuclei_AreaShape_FeretDiameterMax	Nuclei_AreaShape_MajorAxisLength	Nuclei_AreaShape_InertiaTensorEigvals-0
mmu-miR-7092-3p	Nuclei_Granularity_8_W4	Cells_Granularity_8_W4	Nuclei_Granularity_3_W4
mmu-miR-7092-5p	Cells_Granularity_5_W1	Nuclei_AreaShape_Moments-1-0	Cytoplasm_Granularity_8_W5
mmu-miR-7093-3p	Cytoplasm_Granularity_6_W2	Cells_Granularity_6_W2	Nuclei_AreaShape_MomentsNormalized-3-0
mmu-miR-7093-5p	Cells_AreaShape_HuMoments-0	Nuclei_Granularity_8_W5	Cells_Granularity_8_W1
mmu-miR-7094-1-5p	Cells_AreaShape_MomentsNormalized-2-0	Cells_AreaShape_HuMoments-0	Nuclei_Granularity_3_W2
mmu-miR-7094-3p	Nuclei_AreaShape_MajorAxisLength	Nuclei_AreaShape_EquivalentDiameter	Nuclei_AreaShape_FeretDiameterMax
mmu-miR-7094b-2-5p	Nuclei_Granularity_8_W5	Nuclei_Granularity_4_W2	Nuclei_Granularity_3_W2
mmu-miR-710	Cells_Granularity_5_W1	Nuclei_AreaShape_InertiaTensorEigvals-1	Nuclei_Granularity_5_W1
mmu-miR-711	Cells_Granularity_4_W3	Cytoplasm_AreaShape_InertiaTensor-0-0	Cells_AreaShape_InertiaTensor-0-0
mmu-miR-7115-3p	Nuclei_AreaShape_Eccentricity	Cells_AreaShape_MinorAxisLength	Cytoplasm_AreaShape_MinorAxisLength
mmu-miR-7115-5p	Nuclei_Granularity_8_W4	Cytoplasm_Granularity_8_W1	Nuclei_AreaShape_Perimeter
mmu-miR-7116-3p	Nuclei_Granularity_3_W2	Nuclei_Granularity_4_W2	Cells_AreaShape_HuMoments-0
mmu-miR-7116-5p	Nuclei_Granularity_8_W1	Cells_Granularity_8_W1	Nuclei_Granularity_4_W3
mmu-miR-7117-3p	Nuclei_Granularity_3_W2	Nuclei_AreaShape_MajorAxisLength	Nuclei_AreaShape_FeretDiameterMax
mmu-miR-7117-5p	Nuclei_AreaShape_FeretDiameterMax	Nuclei_AreaShape_MajorAxisLength	Nuclei_AreaShape_Perimeter
mmu-miR-7118-3p	Nuclei_Granularity_8_W4	Cells_Granularity_8_W4	Nuclei_Granularity_8_W5
mmu-miR-7118-5p	Nuclei_AreaShape_MajorAxisLength	Nuclei_AreaShape_FeretDiameterMax	Nuclei_AreaShape_Perimeter
mmu-miR-7119-3p	Cytoplasm_Granularity_8_W1	Nuclei_Granularity_7_W2	Cells_Granularity_7_W2
mmu-miR-7119-5p	Cytoplasm_AreaShape_MinorAxisLength	Cells_AreaShape_MinorAxisLength	Cytoplasm_AreaShape_InertiaTensorEigvals-1
mmu-miR-712-3p	Cytoplasm_Granularity_8_W1	Nuclei_AreaShape_Solidity	Cells_Granularity_6_W1
mmu-miR-712-5p	Cells_Granularity_5_W1	Nuclei_AreaShape_InertiaTensorEigvals-1	Nuclei_AreaShape_MinorAxisLength
mmu-miR-713	Cells_Granularity_4_W3	Nuclei_AreaShape_Moments-1-1	Nuclei_AreaShape_Moments-1-2
mmu-miR-714	Nuclei_Granularity_3_W2	Cells_AreaShape_MomentsNormalized-2-0	Cells_Granularity_3_W1
mmu-miR-717	Cells_AreaShape_MinorAxisLength	Cytoplasm_AreaShape_MinorAxisLength	Cells_AreaShape_InertiaTensorEigvals-1
mmu-miR-718	Cells_Granularity_4_W3	Cytoplasm_Granularity_7_W2	Cells_Granularity_7_W2
mmu-miR-719	Cytoplasm_Granularity_8_W1	Nuclei_AreaShape_Eccentricity	Nuclei_AreaShape_HuMoments-0
mmu-miR-721	Cells_AreaShape_MinorAxisLength	Cytoplasm_AreaShape_MinorAxisLength	Cells_AreaShape_InertiaTensorEigvals-1
mmu-miR-7210-3p	Cells_Granularity_8_W5	Nuclei_AreaShape_Eccentricity	Nuclei_Granularity_8_W5
mmu-miR-7210-5p	Cells_Granularity_4_W3	Cells_AreaShape_HuMoments-0	Nuclei_Granularity_4_W3
mmu-miR-7211-3p	Nuclei_AreaShape_MajorAxisLength	Nuclei_AreaShape_FeretDiameterMax	Nuclei_AreaShape_InertiaTensorEigvals-0
mmu-miR-7211-5p	Nuclei_Granularity_3_W2	Nuclei_Granularity_4_W2	Nuclei_AreaShape_Eccentricity
mmu-miR-7212-3p	Nuclei_AreaShape_Eccentricity	Cytoplasm_Granularity_8_W1	Cells_Granularity_6_W1
mmu-miR-7212-5p	Nuclei_Granularity_4_W2	Nuclei_Granularity_3_W2	Nuclei_Granularity_5_W1
mmu-miR-7213-3p	Nuclei_Granularity_3_W2	Cells_Granularity_6_W1	Nuclei_Granularity_8_W4
mmu-miR-7213-5p	Nuclei_Granularity_8_W4	Nuclei_Granularity_7_W5	Nuclei_AreaShape_InertiaTensor-0-0
mmu-miR-7214-3p	Nuclei_Granularity_8_W4	Cells_Granularity_8_W4	Cells_AreaShape_InertiaTensor-0-0
mmu-miR-7214-5p	Nuclei_Granularity_5_W5	Nuclei_Granularity_4_W3	Nuclei_Granularity_5_W3
mmu-miR-7215-3p	Cells_AreaShape_InertiaTensor-1-1	Nuclei_Granularity_8_W4	Cells_AreaShape_InertiaTensorEigvals-1
mmu-miR-7215-5p	Nuclei_AreaShape_InertiaTensorEigvals-0	Nuclei_AreaShape_MajorAxisLength	Nuclei_AreaShape_FeretDiameterMax
mmu-miR-7216-3p	Cells_Granularity_7_W1	Nuclei_Granularity_7_W1	Nuclei_Granularity_8_W4
mmu-miR-7216-5p	Cells_Granularity_6_W1	Nuclei_Granularity_8_W4	Nuclei_Granularity_6_W1
mmu-miR-7217-3p	Nuclei_AreaShape_Eccentricity	Cytoplasm_Granularity_8_W1	Cytoplasm_AreaShape_Orientation
mmu-miR-7217-5p	Nuclei_Granularity_3_W2	Nuclei_Granularity_4_W2	Nuclei_AreaShape_MajorAxisLength
mmu-miR-7218-3p	Cytoplasm_Granularity_8_W5	Cells_Granularity_8_W5	Nuclei_Granularity_8_W5
mmu-miR-7218-5p	Nuclei_Granularity_3_W4	Cytoplasm_Granularity_8_W1	Nuclei_AreaShape_MajorAxisLength
mmu-miR-7219-3p	Cells_AreaShape_MinorAxisLength	Cells_Granularity_7_W2	Cells_AreaShape_InertiaTensorEigvals-1
mmu-miR-7219-5p	Cells_Granularity_7_W1	Cytoplasm_Granularity_8_W1	Nuclei_Granularity_7_W1
mmu-miR-7220-3p	Cells_Granularity_7_W3	Nuclei_Granularity_7_W3	Cells_Granularity_7_W5
mmu-miR-7220-5p	Nuclei_AreaShape_Eccentricity	Cells_AreaShape_HuMoments-0	Cytoplasm_Granularity_8_W1
mmu-miR-7221-3p	Nuclei_Granularity_3_W2	Nuclei_Granularity_8_W4	Cells_Granularity_8_W4
mmu-miR-7221-5p	Cells_Granularity_8_W5	Nuclei_Granularity_5_W1	Cytoplasm_Granularity_8_W5
mmu-miR-7222-3p	Nuclei_AreaShape_Solidity	Nuclei_Granularity_4_W1	Nuclei_AreaShape_MinorAxisLength
mmu-miR-7222-5p	Nuclei_Granularity_8_W4	Cells_Granularity_8_W4	Nuclei_AreaShape_InertiaTensorEigvals-0
mmu-miR-7223-3p	Cytoplasm_Granularity_8_W1	Nuclei_Granularity_4_W2	Nuclei_Granularity_3_W2
mmu-miR-7223-5p	Nuclei_Granularity_3_W2	Nuclei_AreaShape_Eccentricity	Nuclei_AreaShape_HuMoments-0
mmu-miR-7224-3p	Cytoplasm_Granularity_6_W2	Cells_Granularity_6_W2	Nuclei_Granularity_6_W2
mmu-miR-7224-5p	Cytoplasm_Granularity_8_W1	Nuclei_Granularity_8_W4	Cells_Granularity_8_W4
mmu-miR-7225-3p	Nuclei_Granularity_7_W3	Nuclei_Granularity_6_W3	Nuclei_Granularity_5_W3
mmu-miR-7225-5p	Nuclei_Granularity_3_W2	Nuclei_Granularity_4_W2	Cytoplasm_Granularity_8_W1
mmu-miR-7226-3p	Cells_Granularity_7_W5	Nuclei_Granularity_6_W3	Nuclei_Granularity_7_W5
mmu-miR-7226-5p	Nuclei_AreaShape_Eccentricity	Nuclei_AreaShape_MajorAxisLength	Nuclei_AreaShape_FeretDiameterMax
mmu-miR-7227-3p	Nuclei_Granularity_3_W3	Nuclei_Granularity_8_W1	Nuclei_Granularity_4_W3
mmu-miR-7227-5p	Cells_Granularity_8_W1	Nuclei_Granularity_8_W1	Nuclei_Granularity_3_W4
mmu-miR-7228-3p	Nuclei_Granularity_4_W3	Cells_Granularity_5_W1	Cells_Granularity_4_W3
mmu-miR-7228-5p	Cytoplasm_Granularity_8_W1	Nuclei_Granularity_7_W2	Cells_Granularity_7_W2
mmu-miR-7229-3p	Nuclei_Granularity_4_W3	Cells_Granularity_5_W1	Nuclei_Granularity_3_W3
mmu-miR-7229-5p	Nuclei_AreaShape_Eccentricity	Nuclei_Granularity_3_W2	Cytoplasm_Granularity_8_W1
mmu-miR-7230-3p	Nuclei_Granularity_3_W2	Cells_AreaShape_MinorAxisLength	Cytoplasm_AreaShape_MinorAxisLength
mmu-miR-7230-5p	Cells_AreaShape_HuMoments-0	Nuclei_AreaShape_MajorAxisLength	Nuclei_AreaShape_FeretDiameterMax
mmu-miR-7231-3p	Nuclei_AreaShape_FeretDiameterMax	Nuclei_AreaShape_Moments-1-2	Nuclei_AreaShape_MomentsCentral-2-2
mmu-miR-7231-5p	Cytoplasm_AreaShape_MinorAxisLength	Cytoplasm_Granularity_8_W1	Cells_AreaShape_MinorAxisLength
mmu-miR-7232-3p	Nuclei_Granularity_6_W3	Nuclei_Granularity_3_W2	Nuclei_Granularity_5_W3
mmu-miR-7232-5p	Cells_Granularity_6_W1	Cells_Granularity_5_W1	Nuclei_AreaShape_MomentsCentral-1-0
mmu-miR-7233-3p	Cells_AreaShape_MinorAxisLength	Cytoplasm_AreaShape_MinorAxisLength	Cells_AreaShape_InertiaTensorEigvals-1
mmu-miR-7233-5p	Nuclei_Granularity_8_W4	Cytoplasm_AreaShape_MinorAxisLength	Cells_AreaShape_MinorAxisLength
mmu-miR-7234-3p	Nuclei_Granularity_7_W5	Cells_Granularity_5_W1	Nuclei_Granularity_5_W1
mmu-miR-7234-5p	Nuclei_Granularity_4_W3	Nuclei_Granularity_5_W3	Nuclei_Granularity_4_W2
mmu-miR-7235-3p	Cells_AreaShape_MinorAxisLength	Cytoplasm_AreaShape_MinorAxisLength	Cells_AreaShape_InertiaTensorEigvals-1
mmu-miR-7235-5p	Nuclei_Granularity_4_W2	Nuclei_Granularity_3_W2	Nuclei_Granularity_8_W4
mmu-miR-7236-3p	Cells_AreaShape_HuMoments-0	Cells_AreaShape_HuMoments-1	Nuclei_Granularity_8_W4
mmu-miR-7236-5p	Cells_AreaShape_InertiaTensorEigvals-1	Cells_AreaShape_MomentsNormalized-1-3	Cytoplasm_AreaShape_InertiaTensorEigvals-1
mmu-miR-7237-3p	Nuclei_AreaShape_FeretDiameterMax	Nuclei_AreaShape_MajorAxisLength	Nuclei_AreaShape_InertiaTensorEigvals-0
mmu-miR-7237-5p	Nuclei_AreaShape_Eccentricity	Nuclei_AreaShape_HuMoments-0	Nuclei_AreaShape_HuMoments-1
mmu-miR-7238-3p	Cytoplasm_Granularity_8_W1	Nuclei_Granularity_8_W4	Cells_Granularity_7_W1
mmu-miR-7238-5p	Nuclei_Granularity_4_W2	Nuclei_Granularity_3_W2	Cells_AreaShape_MinorAxisLength
mmu-miR-7239-3p	Nuclei_AreaShape_InertiaTensorEigvals-1	Nuclei_AreaShape_MinorAxisLength	Nuclei_AreaShape_Moments-0-0
mmu-miR-7239-5p	Nuclei_AreaShape_Eccentricity	Nuclei_Granularity_3_W3	Nuclei_Granularity_8_W5
mmu-miR-7240-3p	Nuclei_Granularity_3_W4	Cytoplasm_Granularity_5_W2	Cells_Granularity_5_W2
mmu-miR-7240-5p	Nuclei_Granularity_8_W4	Nuclei_Granularity_3_W4	Cells_Granularity_8_W4
mmu-miR-7241-3p	Nuclei_AreaShape_Eccentricity	Nuclei_AreaShape_HuMoments-0	Nuclei_AreaShape_HuMoments-1
mmu-miR-7241-5p	Nuclei_AreaShape_Eccentricity	Nuclei_AreaShape_MajorAxisLength	Nuclei_AreaShape_InertiaTensor-1-1
mmu-miR-7242-3p	Cells_AreaShape_InertiaTensor-1-1	Nuclei_AreaShape_InertiaTensorEigvals-0	Nuclei_AreaShape_MajorAxisLength
mmu-miR-7242-5p	Nuclei_Granularity_5_W1	Cells_Granularity_5_W1	Cells_Granularity_7_W1
mmu-miR-7243-3p	Cytoplasm_AreaShape_MinorAxisLength	Cytoplasm_AreaShape_InertiaTensorEigvals-1	Cells_AreaShape_MinorAxisLength
mmu-miR-7243-5p	Nuclei_AreaShape_MajorAxisLength	Nuclei_AreaShape_FeretDiameterMax	Nuclei_AreaShape_InertiaTensorEigvals-0
mmu-miR-741-3p	Cells_Granularity_4_W3	Cells_AreaShape_InertiaTensorEigvals-1	Cells_AreaShape_MinorAxisLength
mmu-miR-741-5p	Cytoplasm_Granularity_5_W2	Cells_Granularity_5_W2	Nuclei_AreaShape_Eccentricity
mmu-miR-742-3p	Cells_Granularity_4_W3	Nuclei_AreaShape_Eccentricity	Nuclei_AreaShape_HuMoments-0
mmu-miR-742-5p	Nuclei_Granularity_3_W4	Cells_AreaShape_MomentsNormalized-1-1	Cytoplasm_AreaShape_InertiaTensor-0-1
mmu-miR-743a-3p	Cells_AreaShape_MinorAxisLength	Cytoplasm_AreaShape_MinorAxisLength	Cells_AreaShape_InertiaTensorEigvals-1
mmu-miR-743a-5p	Cytoplasm_Granularity_8_W1	Cells_AreaShape_HuMoments-0	Nuclei_AreaShape_Eccentricity
mmu-miR-743b-3p	Cells_AreaShape_MinorAxisLength	Cytoplasm_AreaShape_MinorAxisLength	Cytoplasm_AreaShape_InertiaTensorEigvals-1
mmu-miR-743b-5p	Cells_AreaShape_HuMoments-0	Cytoplasm_Granularity_8_W1	Cells_AreaShape_HuMoments-1
mmu-miR-7578	Nuclei_AreaShape_InertiaTensorEigvals-1	Nuclei_Granularity_5_W1	Nuclei_AreaShape_MinorAxisLength
mmu-miR-758-3p	Nuclei_AreaShape_Eccentricity	Nuclei_Granularity_2_W1	Cells_Granularity_4_W3
mmu-miR-758-5p	Cells_AreaShape_MinorAxisLength	Cells_Granularity_4_W3	Cells_AreaShape_InertiaTensorEigvals-1
mmu-miR-760-5p	Cytoplasm_Granularity_8_W1	Nuclei_Granularity_8_W4	Nuclei_Granularity_5_W4
mmu-miR-762	Nuclei_AreaShape_MinorAxisLength	Nuclei_AreaShape_InertiaTensorEigvals-1	Nuclei_Granularity_2_W1
mmu-miR-763	Cells_AreaShape_InertiaTensor-0-0	Cytoplasm_AreaShape_InertiaTensor-0-0	Nuclei_Granularity_7_W5
mmu-miR-764-3p	Cells_AreaShape_InertiaTensor-1-1	Nuclei_Granularity_3_W2	Cells_AreaShape_HuMoments-0
mmu-miR-764-5p	Nuclei_AreaShape_Eccentricity	Nuclei_Granularity_4_W4	Nuclei_AreaShape_MomentsNormalized-0-2
mmu-miR-7646-3p	Nuclei_Granularity_5_W1	Nuclei_Granularity_3_W2	Nuclei_AreaShape_MajorAxisLength
mmu-miR-7646-5p	Nuclei_AreaShape_Moments-1-3	Nuclei_Granularity_8_W4	Nuclei_AreaShape_Moments-2-2
mmu-miR-7647-3p	Nuclei_Granularity_8_W4	Cells_Granularity_8_W4	Cells_AreaShape_MinorAxisLength
mmu-miR-7647-5p	Cells_AreaShape_MinorAxisLength	Cells_AreaShape_InertiaTensorEigvals-1	Cytoplasm_AreaShape_MinorAxisLength
mmu-miR-7648-3p	Cytoplasm_Granularity_8_W1	Nuclei_Granularity_8_W4	Cells_Granularity_7_W1
mmu-miR-7648-5p	Cytoplasm_Granularity_8_W1	Cells_Granularity_5_W3	Nuclei_Granularity_5_W3
mmu-miR-7649-3p	Nuclei_Granularity_7_W5	Nuclei_Granularity_8_W3	Nuclei_AreaShape_MajorAxisLength
mmu-miR-7649-5p	Cells_AreaShape_HuMoments-0	Cells_AreaShape_Eccentricity	Cytoplasm_AreaShape_Eccentricity
mmu-miR-7650-3p	Cells_Granularity_7_W1	Nuclei_AreaShape_Solidity	Cytoplasm_Granularity_8_W1
mmu-miR-7650-5p	Cells_Granularity_8_W4	Cells_Granularity_4_W1	Nuclei_Granularity_5_W4
mmu-miR-7651-3p	Nuclei_AreaShape_Eccentricity	Cells_AreaShape_HuMoments-0	Nuclei_AreaShape_InertiaTensorEigvals-0
mmu-miR-7651-5p	Nuclei_AreaShape_FeretDiameterMax	Nuclei_AreaShape_MajorAxisLength	Nuclei_AreaShape_Perimeter
mmu-miR-7652-3p	Cells_AreaShape_HuMoments-0	Nuclei_Granularity_8_W4	Cells_AreaShape_MomentsNormalized-2-2
mmu-miR-7652-5p	Cytoplasm_Granularity_8_W1	Nuclei_Granularity_3_W2	Nuclei_Granularity_8_W2
mmu-miR-7653-3p	Cytoplasm_Granularity_8_W1	Cells_Granularity_7_W1	Nuclei_AreaShape_HuMoments-1
mmu-miR-7653-5p	Nuclei_AreaShape_InertiaTensorEigvals-0	Nuclei_AreaShape_MajorAxisLength	Nuclei_AreaShape_FeretDiameterMax
mmu-miR-7654-3p	Nuclei_AreaShape_Eccentricity	Nuclei_AreaShape_MajorAxisLength	Nuclei_AreaShape_HuMoments-0
mmu-miR-7654-5p	Cells_Granularity_7_W1	Nuclei_Granularity_3_W4	Nuclei_Granularity_7_W1
mmu-miR-7655-3p	Nuclei_AreaShape_MajorAxisLength	Nuclei_AreaShape_FeretDiameterMax	Nuclei_AreaShape_Perimeter
mmu-miR-7655-5p	Nuclei_AreaShape_Eccentricity	Cytoplasm_Granularity_8_W1	Nuclei_Granularity_3_W4
mmu-miR-7656-3p	Cells_AreaShape_InertiaTensorEigvals-1	Cells_AreaShape_MinorAxisLength	Cytoplasm_AreaShape_InertiaTensorEigvals-1
mmu-miR-7656-5p	Nuclei_AreaShape_MajorAxisLength	Nuclei_AreaShape_FeretDiameterMax	Nuclei_AreaShape_InertiaTensorEigvals-0
mmu-miR-7657-3p	Cytoplasm_AreaShape_MinorAxisLength	Cells_AreaShape_MinorAxisLength	Nuclei_AreaShape_InertiaTensorEigvals-1
mmu-miR-7657-5p	Cells_AreaShape_InertiaTensorEigvals-1	Cells_AreaShape_MinorAxisLength	Cytoplasm_AreaShape_InertiaTensorEigvals-1
mmu-miR-7658-3p	Cytoplasm_AreaShape_InertiaTensor-0-0	Cells_AreaShape_InertiaTensor-0-0	Cells_AreaShape_HuMoments-0
mmu-miR-7658-5p	Nuclei_Granularity_8_W4	Cells_Granularity_8_W4	Nuclei_Granularity_5_W4
mmu-miR-7659-3p	Nuclei_Granularity_3_W2	Cells_AreaShape_HuMoments-0	Nuclei_Granularity_4_W2
mmu-miR-7659-5p	Nuclei_AreaShape_FeretDiameterMax	Nuclei_AreaShape_MajorAxisLength	Nuclei_AreaShape_InertiaTensorEigvals-0
mmu-miR-7660-3p	Cells_AreaShape_MinorAxisLength	Cytoplasm_AreaShape_MinorAxisLength	Cells_AreaShape_InertiaTensorEigvals-1
mmu-miR-7660-5p	Nuclei_AreaShape_FeretDiameterMax	Nuclei_AreaShape_InertiaTensorEigvals-0	Nuclei_AreaShape_MajorAxisLength
mmu-miR-7661-3p	Nuclei_Granularity_8_W4	Nuclei_AreaShape_MajorAxisLength	Nuclei_AreaShape_FeretDiameterMax
mmu-miR-7661-5p	Cytoplasm_Granularity_8_W1	Cells_AreaShape_HuMoments-0	Cells_AreaShape_Eccentricity
mmu-miR-7662-3p	Cytoplasm_Granularity_5_W2	Nuclei_Granularity_4_W4	Cells_Granularity_5_W2
mmu-miR-7662-5p	Nuclei_Granularity_3_W4	Nuclei_Granularity_4_W2	Cells_Granularity_7_W1
mmu-miR-7663-3p	Cells_AreaShape_MinorAxisLength	Cytoplasm_AreaShape_MinorAxisLength	Cells_AreaShape_InertiaTensorEigvals-1
mmu-miR-7663-5p	Cytoplasm_Granularity_8_W1	Cells_Granularity_6_W1	Nuclei_Granularity_3_W2
mmu-miR-7664-3p	Cytoplasm_Granularity_8_W1	Nuclei_AreaShape_MajorAxisLength	Nuclei_AreaShape_InertiaTensorEigvals-0
mmu-miR-7664-5p	Cells_AreaShape_MinorAxisLength	Cytoplasm_AreaShape_MinorAxisLength	Cytoplasm_AreaShape_InertiaTensorEigvals-1
mmu-miR-7665-3p	Nuclei_Granularity_5_W1	Cells_Granularity_5_W1	Nuclei_AreaShape_Area
mmu-miR-7665-5p	Nuclei_AreaShape_MajorAxisLength	Nuclei_AreaShape_InertiaTensorEigvals-0	Nuclei_AreaShape_FeretDiameterMax
mmu-miR-7666-3p	Nuclei_Granularity_8_W4	Cells_Granularity_8_W4	Cells_Granularity_4_W1
mmu-miR-7666-5p	Nuclei_Granularity_8_W4	Nuclei_Granularity_3_W4	Nuclei_Granularity_4_W2
mmu-miR-7667-3p	Cytoplasm_Granularity_8_W1	Cells_AreaShape_HuMoments-0	Cells_AreaShape_HuMoments-1
mmu-miR-7667-5p	Nuclei_Granularity_8_W4	Cytoplasm_Granularity_5_W2	Nuclei_AreaShape_MomentsNormalized-1-3
mmu-miR-7668-3p	Cells_AreaShape_InertiaTensor-0-0	Cytoplasm_AreaShape_InertiaTensor-0-0	Cells_Granularity_6_W5
mmu-miR-7668-5p	Cells_Granularity_6_W3	Cells_AreaShape_MinorAxisLength	Cytoplasm_AreaShape_MinorAxisLength
mmu-miR-7669-3p	Nuclei_AreaShape_HuMoments-0	Nuclei_AreaShape_MomentsCentral-0-1	Nuclei_AreaShape_HuMoments-1
mmu-miR-7669-5p	Nuclei_Granularity_8_W4	Nuclei_Granularity_3_W4	Cells_Granularity_8_W4
mmu-miR-767	Nuclei_Granularity_3_W4	Nuclei_Granularity_8_W4	Cells_Granularity_8_W4
mmu-miR-7670-3p	Nuclei_Granularity_3_W4	Nuclei_Granularity_3_W2	Nuclei_Granularity_8_W4
mmu-miR-7670-5p	Cells_AreaShape_HuMoments-0	Cells_AreaShape_InertiaTensor-1-1	Cells_AreaShape_HuMoments-1
mmu-miR-7671-3p	Nuclei_Granularity_5_W1	Cells_Granularity_5_W1	Nuclei_AreaShape_EquivalentDiameter
mmu-miR-7671-5p	Nuclei_Granularity_5_W1	Cells_Granularity_5_W1	Nuclei_AreaShape_Moments-0-1
mmu-miR-7672-3p	Cells_Granularity_7_W1	Nuclei_Granularity_7_W1	Cytoplasm_AreaShape_MinorAxisLength
mmu-miR-7672-5p	Nuclei_Granularity_5_W1	Cells_Granularity_7_W1	Cells_Granularity_5_W1
mmu-miR-7673-3p	Nuclei_Granularity_8_W4	Cells_Granularity_8_W4	Nuclei_Granularity_6_W3
mmu-miR-7673-5p	Cells_AreaShape_HuMoments-0	Nuclei_AreaShape_Eccentricity	Nuclei_AreaShape_MajorAxisLength
mmu-miR-7674-3p	Nuclei_Granularity_3_W4	Nuclei_Granularity_4_W2	Nuclei_Granularity_3_W2
mmu-miR-7674-5p	Cytoplasm_Granularity_8_W1	Nuclei_AreaShape_HuMoments-2	Nuclei_Granularity_3_W2
mmu-miR-7675-3p	Nuclei_AreaShape_Eccentricity	Nuclei_Granularity_4_W3	Nuclei_Granularity_5_W3
mmu-miR-7675-5p	Cytoplasm_Granularity_8_W1	Nuclei_Granularity_8_W4	Nuclei_AreaShape_MajorAxisLength
mmu-miR-7676-3p	Nuclei_Granularity_5_W1	Cells_Granularity_5_W1	Cells_AreaShape_HuMoments-0
mmu-miR-7676-5p	Nuclei_Granularity_3_W2	Nuclei_AreaShape_MajorAxisLength	Nuclei_AreaShape_FeretDiameterMax
mmu-miR-7677-3p	Nuclei_Granularity_8_W4	Cells_Granularity_8_W4	Cytoplasm_Granularity_8_W1
mmu-miR-7677-5p	Cells_Granularity_6_W1	Nuclei_Granularity_4_W2	Nuclei_AreaShape_HuMoments-2
mmu-miR-7678-3p	Nuclei_AreaShape_MajorAxisLength	Nuclei_AreaShape_FeretDiameterMax	Nuclei_AreaShape_InertiaTensorEigvals-0
mmu-miR-7678-5p	Cells_AreaShape_MinorAxisLength	Cytoplasm_AreaShape_MinorAxisLength	Cells_AreaShape_InertiaTensorEigvals-1
mmu-miR-7679-3p	Cytoplasm_Granularity_8_W1	Cytoplasm_Granularity_5_W2	Nuclei_Granularity_7_W3
mmu-miR-7679-5p	Nuclei_AreaShape_MajorAxisLength	Nuclei_AreaShape_InertiaTensorEigvals-0	Nuclei_AreaShape_FeretDiameterMax
mmu-miR-7680-3p	Nuclei_Granularity_3_W2	Nuclei_Granularity_8_W4	Cells_AreaShape_MinorAxisLength
mmu-miR-7680-5p	Cells_AreaShape_Eccentricity	Nuclei_Granularity_3_W2	Nuclei_AreaShape_MomentsCentral-0-0
mmu-miR-7681-3p	Cells_AreaShape_MinorAxisLength	Cytoplasm_AreaShape_MinorAxisLength	Cytoplasm_Granularity_8_W1
mmu-miR-7681-5p	Nuclei_Granularity_5_W1	Cells_Granularity_5_W1	Nuclei_AreaShape_Moments-1-0
mmu-miR-7682-3p	Cytoplasm_Granularity_8_W1	Nuclei_Granularity_3_W4	Nuclei_Granularity_4_W2
mmu-miR-7682-5p	Nuclei_AreaShape_Solidity	Cells_Granularity_8_W4	Nuclei_Granularity_8_W4
mmu-miR-7683-3p	Nuclei_Granularity_3_W2	Nuclei_Granularity_6_W3	Nuclei_Granularity_5_W3
mmu-miR-7683-5p	Nuclei_Granularity_3_W4	Nuclei_Granularity_4_W2	Nuclei_Granularity_5_W2
mmu-miR-7684-3p	Cells_AreaShape_HuMoments-0	Cytoplasm_Granularity_8_W1	Cells_AreaShape_MomentsNormalized-2-0
mmu-miR-7684-5p	Nuclei_Granularity_8_W4	Nuclei_Granularity_5_W2	Nuclei_Granularity_4_W2
mmu-miR-7685-3p	Nuclei_Granularity_7_W3	Cells_Granularity_5_W1	Cells_Granularity_8_W3
mmu-miR-7685-5p	Nuclei_Granularity_8_W4	Cells_Granularity_8_W4	Cells_AreaShape_Eccentricity
mmu-miR-7686-3p	Cells_AreaShape_MinorAxisLength	Cytoplasm_AreaShape_MinorAxisLength	Cells_AreaShape_InertiaTensorEigvals-1
mmu-miR-7686-5p	Nuclei_Granularity_3_W2	Nuclei_AreaShape_MajorAxisLength	Nuclei_AreaShape_FeretDiameterMax
mmu-miR-7687-3p	Nuclei_Granularity_3_W2	Nuclei_AreaShape_FeretDiameterMax	Nuclei_AreaShape_MajorAxisLength
mmu-miR-7687-5p	Cells_AreaShape_HuMoments-0	Cells_AreaShape_HuMoments-1	Cells_AreaShape_MomentsNormalized-2-2
mmu-miR-7688-3p	Nuclei_Granularity_8_W4	Nuclei_Granularity_3_W2	Nuclei_Granularity_3_W4
mmu-miR-7688-5p	Nuclei_AreaShape_FeretDiameterMax	Nuclei_AreaShape_MajorAxisLength	Nuclei_AreaShape_InertiaTensorEigvals-0
mmu-miR-7689-3p	Nuclei_AreaShape_MajorAxisLength	Nuclei_AreaShape_FeretDiameterMax	Nuclei_AreaShape_InertiaTensorEigvals-0
mmu-miR-7689-5p	Cells_AreaShape_InertiaTensor-1-1	Nuclei_AreaShape_Solidity	Cells_AreaShape_MomentsNormalized-2-0
mmu-miR-770-3p	Nuclei_AreaShape_Eccentricity	Nuclei_AreaShape_HuMoments-0	Nuclei_AreaShape_HuMoments-1
mmu-miR-770-5p	Nuclei_AreaShape_Eccentricity	Nuclei_Granularity_3_W2	Nuclei_Granularity_4_W2
mmu-miR-7a-2-3p	Cells_AreaShape_HuMoments-0	Nuclei_Granularity_8_W4	Cells_Granularity_8_W4
mmu-miR-7b-3p	Nuclei_AreaShape_Moments-0-3	Cells_Granularity_4_W3	Nuclei_AreaShape_Moments-1-3
mmu-miR-7b-5p	Nuclei_Granularity_8_W4	Cells_Granularity_8_W4	Cells_AreaShape_InertiaTensor-1-1
mmu-miR-802-3p	Cytoplasm_Granularity_8_W1	Nuclei_Granularity_3_W2	Nuclei_Granularity_4_W2
mmu-miR-802-5p	Cells_Granularity_4_W3	Cytoplasm_Granularity_5_W2	Nuclei_AreaShape_Eccentricity
mmu-miR-804	Nuclei_AreaShape_InertiaTensorEigvals-1	Nuclei_AreaShape_MinorAxisLength	Cells_Granularity_7_W2
mmu-miR-8090	Cells_Granularity_7_W1	Nuclei_Granularity_7_W1	Cytoplasm_Granularity_8_W1
mmu-miR-8091	Nuclei_AreaShape_Eccentricity	Nuclei_AreaShape_MajorAxisLength	Nuclei_AreaShape_FeretDiameterMax
mmu-miR-8092	Nuclei_Granularity_8_W5	Nuclei_Granularity_8_W4	Nuclei_Granularity_7_W5
mmu-miR-8093	Cytoplasm_AreaShape_MinorAxisLength	Cells_AreaShape_MinorAxisLength	Cells_AreaShape_InertiaTensorEigvals-1
mmu-miR-8094	Nuclei_Granularity_8_W4	Nuclei_Granularity_3_W2	Nuclei_AreaShape_Eccentricity
mmu-miR-8095	Nuclei_Granularity_4_W2	Cells_Granularity_6_W1	Cells_AreaShape_MinorAxisLength
mmu-miR-8096	Cells_Granularity_7_W1	Nuclei_Granularity_3_W2	Nuclei_Granularity_5_W4
mmu-miR-8097	Nuclei_AreaShape_Eccentricity	Nuclei_AreaShape_MajorAxisLength	Nuclei_AreaShape_HuMoments-0
mmu-miR-8098	Nuclei_Granularity_3_W2	Cells_Granularity_7_W1	Nuclei_AreaShape_MajorAxisLength
mmu-miR-8099	Nuclei_Granularity_8_W4	Cells_Granularity_8_W4	Cytoplasm_Granularity_8_W5
mmu-miR-8100	Cells_AreaShape_MinorAxisLength	Cells_AreaShape_InertiaTensorEigvals-1	Cytoplasm_AreaShape_MinorAxisLength
mmu-miR-8101	Nuclei_Granularity_3_W2	Nuclei_Granularity_4_W2	Nuclei_Granularity_5_W4
mmu-miR-8102	Cells_AreaShape_HuMoments-0	Cytoplasm_Granularity_8_W3	Cells_Granularity_8_W3
mmu-miR-8103	Nuclei_Granularity_3_W2	Nuclei_Granularity_5_W1	Nuclei_Granularity_8_W5
mmu-miR-8104	Nuclei_Granularity_4_W2	Cells_AreaShape_HuMoments-0	Nuclei_Granularity_3_W2
mmu-miR-8105	Cytoplasm_Granularity_5_W2	Cells_Granularity_5_W2	Cytoplasm_Granularity_8_W1
mmu-miR-8106	Nuclei_AreaShape_MajorAxisLength	Nuclei_AreaShape_InertiaTensorEigvals-0	Nuclei_AreaShape_FeretDiameterMax
mmu-miR-8107	Cells_Granularity_5_W1	Cells_Granularity_7_W2	Nuclei_Granularity_7_W2
mmu-miR-8108	Cytoplasm_AreaShape_MinorAxisLength	Nuclei_Granularity_4_W2	Cells_AreaShape_MinorAxisLength
mmu-miR-8109	Cytoplasm_Granularity_5_W2	Nuclei_Granularity_4_W2	Cells_Granularity_5_W2
mmu-miR-8110	Nuclei_Granularity_8_W4	Cells_Granularity_8_W4	Nuclei_Granularity_3_W4
mmu-miR-8111	Cytoplasm_Granularity_5_W2	Cells_Granularity_5_W2	Nuclei_AreaShape_MinorAxisLength
mmu-miR-8112	Nuclei_Granularity_4_W2	Cells_AreaShape_MomentsNormalized-2-0	Nuclei_Granularity_3_W4
mmu-miR-8113	Nuclei_AreaShape_MajorAxisLength	Nuclei_AreaShape_InertiaTensorEigvals-0	Nuclei_AreaShape_FeretDiameterMax
mmu-miR-8114	Cytoplasm_Granularity_8_W1	Cells_Granularity_6_W1	Cells_Granularity_4_W3
mmu-miR-8115	Nuclei_Granularity_3_W2	Nuclei_AreaShape_EquivalentDiameter	Nuclei_AreaShape_MajorAxisLength
mmu-miR-8116	Cytoplasm_Granularity_8_W1	Cells_AreaShape_HuMoments-0	Cells_AreaShape_HuMoments-1
mmu-miR-8117	Nuclei_Granularity_8_W5	Cells_Granularity_8_W5	Nuclei_Granularity_8_W3
mmu-miR-8118	Nuclei_Granularity_8_W4	Cells_Granularity_8_W4	Cells_AreaShape_HuMoments-0
mmu-miR-8119	Nuclei_Granularity_6_W3	Cells_Granularity_7_W3	Cells_Granularity_6_W3
mmu-miR-8120	Nuclei_AreaShape_Eccentricity	Nuclei_AreaShape_HuMoments-0	Nuclei_AreaShape_MajorAxisLength
mmu-miR-871-3p	Nuclei_AreaShape_Eccentricity	Cells_AreaShape_HuMoments-0	Nuclei_AreaShape_HuMoments-0
mmu-miR-871-5p	Cells_Granularity_4_W3	Cells_Granularity_5_W3	Nuclei_AreaShape_InertiaTensorEigvals-1
mmu-miR-872-3p	Cytoplasm_Granularity_8_W1	Cells_Granularity_4_W3	Nuclei_AreaShape_Solidity
mmu-miR-872-5p	Cells_Granularity_4_W3	Cells_AreaShape_InertiaTensor-0-0	Cells_AreaShape_MomentsNormalized-0-2
mmu-miR-873a-3p	Nuclei_AreaShape_Eccentricity	Cells_Granularity_4_W3	Nuclei_Granularity_6_W5
mmu-miR-873b	Nuclei_AreaShape_Moments-1-0	Nuclei_AreaShape_ConvexArea	Nuclei_AreaShape_Area
mmu-miR-874-5p	Cytoplasm_Granularity_8_W1	Nuclei_Granularity_3_W3	Nuclei_Granularity_5_W3
mmu-miR-875-3p	Cells_AreaShape_MomentsNormalized-0-2	Nuclei_AreaShape_MomentsNormalized-0-2	Cells_Granularity_4_W3
mmu-miR-876-3p	Nuclei_Granularity_7_W5	Cells_Granularity_8_W5	Cells_Granularity_7_W5
mmu-miR-876-5p	Cells_Granularity_5_W1	Nuclei_Granularity_5_W1	Nuclei_Granularity_8_W1
mmu-miR-877-3p	Nuclei_Granularity_7_W3	Nuclei_Granularity_8_W4	Nuclei_Granularity_8_W3
mmu-miR-878-3p	Nuclei_Granularity_4_W2	Cytoplasm_Granularity_8_W3	Cells_Granularity_4_W3
mmu-miR-878-5p	Nuclei_Granularity_3_W2	Nuclei_Granularity_4_W2	Nuclei_Granularity_5_W3
mmu-miR-879-3p	Cells_Granularity_6_W1	Cells_Granularity_7_W1	Nuclei_AreaShape_Moments-1-3
mmu-miR-879-5p	Nuclei_AreaShape_Eccentricity	Cells_AreaShape_MinorAxisLength	Cytoplasm_AreaShape_MinorAxisLength
mmu-miR-880-3p	Cells_Granularity_5_W1	Nuclei_Granularity_5_W1	Nuclei_AreaShape_InertiaTensorEigvals-1
mmu-miR-880-5p	Cells_Granularity_8_W4	Nuclei_Granularity_8_W4	Cytoplasm_AreaShape_MinorAxisLength
mmu-miR-881-3p	Nuclei_AreaShape_MajorAxisLength	Nuclei_AreaShape_FeretDiameterMax	Nuclei_AreaShape_EquivalentDiameter
mmu-miR-881-5p	Nuclei_AreaShape_ConvexArea	Nuclei_AreaShape_Moments-0-0	Nuclei_AreaShape_Area
mmu-miR-882	Nuclei_Granularity_4_W2	Nuclei_AreaShape_Eccentricity	Cytoplasm_Granularity_5_W2
mmu-miR-883a-3p	Nuclei_AreaShape_InertiaTensorEigvals-1	Nuclei_AreaShape_MinorAxisLength	Nuclei_Granularity_8_W1
mmu-miR-883a-5p	Cells_AreaShape_InertiaTensor-1-1	Nuclei_AreaShape_InertiaTensorEigvals-0	Nuclei_AreaShape_MajorAxisLength
mmu-miR-883b-3p	Nuclei_AreaShape_InertiaTensorEigvals-1	Nuclei_AreaShape_MinorAxisLength	Cells_Granularity_5_W1
mmu-miR-883b-5p	Cells_AreaShape_InertiaTensor-0-0	Cytoplasm_AreaShape_InertiaTensor-0-0	Cytoplasm_AreaShape_MinorAxisLength
mmu-miR-92a-1-5p	Cells_AreaShape_MinorAxisLength	Cytoplasm_AreaShape_MinorAxisLength	Cells_AreaShape_InertiaTensorEigvals-1
mmu-miR-92a-2-5p	Nuclei_Granularity_8_W4	Nuclei_Granularity_6_W5	Cytoplasm_Granularity_8_W1
mmu-miR-92a-3p	Nuclei_AreaShape_InertiaTensorEigvals-1	Cells_AreaShape_MinorAxisLength	Cells_Granularity_5_W1
mmu-miR-92b-5p	Cytoplasm_AreaShape_MinorAxisLength	Cells_AreaShape_MinorAxisLength	Cytoplasm_AreaShape_InertiaTensorEigvals-1
mmu-miR-935	Nuclei_AreaShape_Eccentricity	Cytoplasm_Granularity_5_W2	Cells_Granularity_5_W2
mmu-miR-96-3p	Nuclei_AreaShape_InertiaTensorEigvals-1	Nuclei_AreaShape_Moments-1-1	Nuclei_AreaShape_ConvexArea
mmu-miR-9768-3p	Nuclei_AreaShape_MinorAxisLength	Nuclei_AreaShape_InertiaTensorEigvals-1	Nuclei_Granularity_4_W1
mmu-miR-9768-5p	Nuclei_AreaShape_EquivalentDiameter	Nuclei_AreaShape_Perimeter	Nuclei_Granularity_5_W1
mmu-miR-9769-3p	Nuclei_Granularity_3_W4	Nuclei_Granularity_3_W2	Nuclei_Granularity_4_W2
mmu-miR-9769-5p	Cytoplasm_AreaShape_MinorAxisLength	Cells_AreaShape_MinorAxisLength	Cytoplasm_AreaShape_InertiaTensorEigvals-1
mmu-miR-98-3p	Cells_AreaShape_MinorAxisLength	Nuclei_AreaShape_EquivalentDiameter	Nuclei_AreaShape_InertiaTensor-0-0
mmu-miR-99a-3p	Cells_Granularity_4_W3	Cytoplasm_Granularity_8_W2	Cells_Granularity_8_W2

### Sheet: N2a
	top_1	top_2	top_3
DMSO	Nuclei_AreaShape_FeretDiameterMax	Nuclei_AreaShape_MajorAxisLength	Nuclei_AreaShape_Perimeter
control_cell_death	Nuclei_Granularity_5_W3	Cells_Granularity_5_W3	Nuclei_Granularity_6_W3
control_tr_rotenone	Cells_AreaShape_HuMoments-0	Cells_AreaShape_HuMoments-1	Nuclei_AreaShape_HuMoments-2
control_transfection_reagent_only_spare	Cytoplasm_Granularity_7_W5	Cells_Granularity_7_W5	Nuclei_Granularity_7_W5
hsa-let-7a-5p	Nuclei_AreaShape_Eccentricity	Nuclei_AreaShape_InertiaTensorEigvals-0	Nuclei_AreaShape_FeretDiameterMax
hsa-let-7b-3p	Cytoplasm_AreaShape_MomentsCentral-1-0	Nuclei_AreaShape_MomentsCentral-2-2	Nuclei_AreaShape_MomentsCentral-0-3
hsa-let-7b-5p	Nuclei_AreaShape_HuMoments-2	Cytoplasm_AreaShape_Eccentricity	Nuclei_AreaShape_Solidity
hsa-let-7c-3p	Cells_AreaShape_InertiaTensor-1-1	Cells_AreaShape_HuMoments-0	Cells_Granularity_8_W4
hsa-let-7c-5p	Nuclei_Granularity_6_W5	Cells_Granularity_6_W5	Cytoplasm_Granularity_7_W5
hsa-let-7d-3p	Cells_Granularity_6_W5	Nuclei_Granularity_6_W5	Cells_Granularity_6_W2
hsa-let-7d-5p	Nuclei_AreaShape_InertiaTensor-1-1	Nuclei_AreaShape_Perimeter	Nuclei_AreaShape_Moments-1-0
hsa-let-7e-3p	Cells_AreaShape_HuMoments-0	Cells_AreaShape_Eccentricity	Cytoplasm_AreaShape_Eccentricity
hsa-let-7e-5p	Cytoplasm_AreaShape_Eccentricity	Nuclei_AreaShape_HuMoments-0	Cells_AreaShape_Eccentricity
hsa-let-7f-1-3p	Cells_AreaShape_HuMoments-0	Nuclei_Granularity_5_W3	Nuclei_Granularity_5_W5
hsa-let-7f-5p	Cytoplasm_AreaShape_Eccentricity	Nuclei_AreaShape_Solidity	Cytoplasm_Granularity_6_W2
hsa-let-7g-5p	Cytoplasm_AreaShape_Eccentricity	Cells_AreaShape_HuMoments-0	Cells_AreaShape_HuMoments-1
hsa-let-7i-3p	Cells_AreaShape_HuMoments-0	Cells_AreaShape_Eccentricity	Cells_AreaShape_InertiaTensor-1-1
hsa-let-7i-5p	Cytoplasm_AreaShape_Eccentricity	Cells_AreaShape_Eccentricity	Cells_AreaShape_HuMoments-0
hsa-miR-1-3p	Cytoplasm_Granularity_7_W2	Nuclei_AreaShape_Moments-1-1	Nuclei_AreaShape_Moments-0-1
hsa-miR-100-5p	Cytoplasm_Granularity_6_W2	Cells_Granularity_6_W2	Cells_Granularity_5_W3
hsa-miR-101-3p	Nuclei_AreaShape_InertiaTensorEigvals-1	Nuclei_AreaShape_Area	Nuclei_AreaShape_Moments-0-0
hsa-miR-103a-2-5p	Cells_Granularity_6_W5	Nuclei_Granularity_6_W5	Nuclei_Granularity_5_W5
hsa-miR-103a-3p	Cells_AreaShape_MomentsNormalized-2-2	Cells_AreaShape_HuMoments-0	Cells_AreaShape_Eccentricity
hsa-miR-106b-3p	Cells_AreaShape_HuMoments-0	Nuclei_Granularity_4_W1	Nuclei_Granularity_8_W1
hsa-miR-106b-5p	Nuclei_Granularity_4_W2	Cytoplasm_AreaShape_InertiaTensorEigvals-1	Cytoplasm_AreaShape_MinorAxisLength
hsa-miR-107	Nuclei_Granularity_8_W1	Nuclei_Granularity_5_W3	Cells_Granularity_5_W3
hsa-miR-10a-3p	Nuclei_Granularity_8_W1	Nuclei_AreaShape_InertiaTensorEigvals-1	Nuclei_AreaShape_MinorAxisLength
hsa-miR-10a-5p	Nuclei_AreaShape_HuMoments-0	Nuclei_AreaShape_Solidity	Nuclei_AreaShape_HuMoments-1
hsa-miR-10b-5p	Cytoplasm_Granularity_8_W1	Nuclei_AreaShape_Solidity	Nuclei_AreaShape_MomentsNormalized-2-2
hsa-miR-1197	Nuclei_Granularity_6_W3	Cells_Granularity_6_W3	Cells_Granularity_6_W5
hsa-miR-122-5p	Nuclei_AreaShape_Solidity	Nuclei_Granularity_6_W3	Cells_Granularity_7_W2
hsa-miR-124-3p	Cytoplasm_Granularity_8_W5	Nuclei_Granularity_3_W4	Nuclei_AreaShape_Solidity
hsa-miR-124-5p	Cells_AreaShape_InertiaTensorEigvals-1	Cells_AreaShape_MinorAxisLength	Cytoplasm_AreaShape_InertiaTensorEigvals-1
hsa-miR-1247-5p	Nuclei_AreaShape_MomentsNormalized-3-1	Nuclei_AreaShape_MomentsNormalized-1-1	Cells_AreaShape_HuMoments-0
hsa-miR-1249-3p	Cells_AreaShape_InertiaTensor-1-1	Cells_AreaShape_HuMoments-0	Nuclei_AreaShape_MajorAxisLength
hsa-miR-1251-3p	Cells_Granularity_6_W5	Cytoplasm_Granularity_7_W5	Nuclei_Granularity_6_W5
hsa-miR-1251-5p	Cytoplasm_Granularity_7_W5	Cells_Granularity_7_W5	Cells_AreaShape_Eccentricity
hsa-miR-125a-3p	Nuclei_Granularity_5_W4	Cytoplasm_Granularity_8_W1	Cells_Granularity_5_W1
hsa-miR-125a-5p	Nuclei_Granularity_6_W2	Cells_Granularity_6_W2	Cytoplasm_AreaShape_InertiaTensorEigvals-1
hsa-miR-125b-1-3p	Cells_AreaShape_InertiaTensor-1-1	Cells_AreaShape_HuMoments-0	Cells_AreaShape_HuMoments-1
hsa-miR-125b-5p	Nuclei_AreaShape_Solidity	Nuclei_AreaShape_Eccentricity	Nuclei_AreaShape_HuMoments-0
hsa-miR-126-3p	Nuclei_Granularity_5_W3	Cells_Granularity_7_W1	Nuclei_Granularity_5_W2
hsa-miR-126-5p	Nuclei_Granularity_5_W4	Nuclei_Granularity_4_W4	Cells_AreaShape_HuMoments-1
hsa-miR-127-3p	Cytoplasm_Granularity_8_W5	Cells_Granularity_8_W5	Nuclei_Granularity_4_W3
hsa-miR-127-5p	Cytoplasm_AreaShape_InertiaTensorEigvals-1	Cells_AreaShape_InertiaTensor-1-1	Cytoplasm_AreaShape_MinorAxisLength
hsa-miR-128-3p	Nuclei_Granularity_8_W4	Cells_Granularity_8_W4	Cytoplasm_Granularity_8_W1
hsa-miR-129-1-3p	Nuclei_AreaShape_Moments-0-1	Cells_AreaShape_InertiaTensor-1-1	Nuclei_AreaShape_Moments-1-1
hsa-miR-129-2-3p	Nuclei_AreaShape_InertiaTensorEigvals-0	Nuclei_AreaShape_MajorAxisLength	Nuclei_AreaShape_FeretDiameterMax
hsa-miR-129-5p	Nuclei_AreaShape_Moments-0-1	Nuclei_AreaShape_Moments-0-2	Nuclei_AreaShape_Moments-1-1
hsa-miR-1298-5p	Cells_Granularity_6_W1	Nuclei_Granularity_6_W1	Nuclei_AreaShape_Solidity
hsa-miR-130a-3p	Nuclei_Granularity_4_W2	Nuclei_Granularity_8_W3	Cells_Granularity_8_W3
hsa-miR-130b-3p	Cytoplasm_Granularity_7_W2	Cytoplasm_Granularity_6_W2	Cells_Granularity_6_W2
hsa-miR-132-3p	Cells_AreaShape_InertiaTensor-1-1	Cells_AreaShape_MinorAxisLength	Cells_AreaShape_InertiaTensorEigvals-1
hsa-miR-133a-3p	Cells_Granularity_5_W2	Nuclei_Granularity_6_W2	Cells_Granularity_6_W2
hsa-miR-133b	Cells_Granularity_8_W5	Cytoplasm_Granularity_8_W5	Nuclei_Granularity_8_W5
hsa-miR-134-5p	Cells_Granularity_6_W1	Nuclei_Granularity_6_W1	Cytoplasm_Granularity_8_W1
hsa-miR-135a-3p	Cytoplasm_AreaShape_Eccentricity	Cells_AreaShape_Eccentricity	Cells_AreaShape_HuMoments-0
hsa-miR-135a-5p	Nuclei_Granularity_6_W2	Cells_Granularity_6_W2	Nuclei_Granularity_7_W5
hsa-miR-135b-3p	Cytoplasm_Granularity_8_W2	Cells_Granularity_8_W2	Nuclei_Granularity_7_W5
hsa-miR-135b-5p	Cells_AreaShape_InertiaTensor-1-1	Nuclei_Granularity_7_W2	Cells_Granularity_7_W2
hsa-miR-137	Nuclei_AreaShape_InertiaTensorEigvals-0	Nuclei_AreaShape_MajorAxisLength	Nuclei_AreaShape_FeretDiameterMax
hsa-miR-138-5p	Cytoplasm_AreaShape_MinorAxisLength	Cells_AreaShape_InertiaTensor-0-0	Cytoplasm_AreaShape_InertiaTensorEigvals-1
hsa-miR-140-3p	Nuclei_Granularity_4_W4	Nuclei_Granularity_4_W3	Nuclei_Granularity_4_W2
hsa-miR-140-5p	Nuclei_AreaShape_InertiaTensorEigvals-0	Nuclei_AreaShape_MajorAxisLength	Nuclei_AreaShape_FeretDiameterMax
hsa-miR-141-3p	Nuclei_AreaShape_Moments-1-1	Nuclei_AreaShape_Moments-0-1	Nuclei_AreaShape_Moments-0-2
hsa-miR-142-3p	Cells_AreaShape_InertiaTensor-0-0	Cytoplasm_AreaShape_InertiaTensor-0-0	Cells_AreaShape_InertiaTensor-1-1
hsa-miR-142-5p	Cells_AreaShape_HuMoments-0	Cytoplasm_Granularity_7_W2	Cytoplasm_Granularity_7_W5
hsa-miR-143-3p	Cytoplasm_AreaShape_Eccentricity	Nuclei_Granularity_5_W3	Nuclei_Granularity_5_W2
hsa-miR-144-3p	Cytoplasm_Granularity_8_W2	Cells_Granularity_8_W4	Cells_Granularity_8_W2
hsa-miR-145-5p	Nuclei_AreaShape_FeretDiameterMax	Nuclei_AreaShape_Perimeter	Nuclei_AreaShape_MajorAxisLength
hsa-miR-146a-5p	Cells_Granularity_6_W2	Cytoplasm_Granularity_7_W2	Cytoplasm_Granularity_6_W2
hsa-miR-146b-5p	Nuclei_AreaShape_Moments-1-1	Nuclei_AreaShape_Moments-1-0	Nuclei_AreaShape_Moments-2-1
hsa-miR-147b	Cells_AreaShape_InertiaTensor-1-1	Nuclei_Granularity_8_W4	Cells_Granularity_8_W4
hsa-miR-148a-3p	Nuclei_AreaShape_Eccentricity	Nuclei_AreaShape_Solidity	Cells_AreaShape_Eccentricity
hsa-miR-148a-5p	Cytoplasm_Granularity_7_W5	Cells_Granularity_7_W5	Nuclei_Granularity_7_W5
hsa-miR-148b-3p	Cells_Granularity_7_W1	Cells_AreaShape_Eccentricity	Nuclei_Granularity_7_W1
hsa-miR-149-5p	Cells_AreaShape_HuMoments-0	Cells_AreaShape_InertiaTensor-1-1	Cells_AreaShape_Eccentricity
hsa-miR-150-5p	Cells_Granularity_7_W3	Nuclei_Granularity_7_W3	Nuclei_Granularity_8_W4
hsa-miR-151a-5p	Cells_AreaShape_Eccentricity	Cells_AreaShape_HuMoments-1	Cells_AreaShape_InertiaTensor-1-1
hsa-miR-152-3p	Nuclei_AreaShape_InertiaTensorEigvals-0	Nuclei_AreaShape_FeretDiameterMax	Nuclei_AreaShape_MajorAxisLength
hsa-miR-153-3p	Cells_AreaShape_MinorAxisLength	Cells_AreaShape_InertiaTensor-0-0	Cells_AreaShape_InertiaTensorEigvals-1
hsa-miR-154-3p	Cytoplasm_Granularity_8_W2	Nuclei_AreaShape_MinorAxisLength	Cells_Granularity_8_W2
hsa-miR-154-5p	Nuclei_AreaShape_InertiaTensor-1-1	Nuclei_AreaShape_InertiaTensorEigvals-0	Nuclei_AreaShape_FeretDiameterMax
hsa-miR-15a-5p	Cytoplasm_Granularity_7_W5	Cells_Granularity_6_W3	Cells_AreaShape_HuMoments-0
hsa-miR-15b-3p	Nuclei_Granularity_7_W2	Cells_Granularity_7_W2	Cytoplasm_Granularity_7_W2
hsa-miR-15b-5p	Cells_AreaShape_HuMoments-0	Cells_AreaShape_HuMoments-1	Cells_AreaShape_Eccentricity
hsa-miR-16-5p	Cells_AreaShape_HuMoments-0	Cytoplasm_AreaShape_InertiaTensor-0-0	Cells_AreaShape_InertiaTensor-1-1
hsa-miR-17-5p	Cells_Granularity_6_W3	Nuclei_Granularity_6_W3	Nuclei_Granularity_5_W5
hsa-miR-181a-3p	Nuclei_AreaShape_Perimeter	Nuclei_AreaShape_ConvexArea	Nuclei_AreaShape_FeretDiameterMax
hsa-miR-181a-5p	Cells_AreaShape_InertiaTensor-0-0	Cytoplasm_AreaShape_InertiaTensor-0-0	Cells_AreaShape_HuMoments-0
hsa-miR-181b-5p	Cells_AreaShape_InertiaTensor-0-0	Cells_AreaShape_InertiaTensor-1-1	Cytoplasm_AreaShape_InertiaTensor-0-0
hsa-miR-181c-5p	Cells_AreaShape_HuMoments-0	Cells_AreaShape_MomentsNormalized-2-2	Cytoplasm_AreaShape_InertiaTensor-0-0
hsa-miR-181d-5p	Cells_AreaShape_HuMoments-0	Cells_AreaShape_Eccentricity	Cells_AreaShape_MomentsNormalized-2-2
hsa-miR-183-3p	Nuclei_AreaShape_Moments-1-0	Nuclei_AreaShape_Moments-2-0	Nuclei_AreaShape_ConvexArea
hsa-miR-183-5p	Cells_AreaShape_Eccentricity	Nuclei_Granularity_6_W5	Cells_AreaShape_HuMoments-0
hsa-miR-184	Cytoplasm_Granularity_7_W2	Cytoplasm_Granularity_7_W5	Cytoplasm_Granularity_6_W2
hsa-miR-185-5p	Cytoplasm_AreaShape_MinorAxisLength	Cytoplasm_AreaShape_InertiaTensorEigvals-1	Cells_AreaShape_MinorAxisLength
hsa-miR-186-5p	Nuclei_AreaShape_InertiaTensorEigvals-0	Cells_AreaShape_InertiaTensor-1-1	Nuclei_AreaShape_FeretDiameterMax
hsa-miR-187-3p	Cytoplasm_Granularity_7_W2	Cells_Granularity_7_W2	Nuclei_AreaShape_InertiaTensorEigvals-0
hsa-miR-188-3p	Nuclei_Granularity_8_W4	Cells_Granularity_8_W4	Cytoplasm_Granularity_8_W5
hsa-miR-188-5p	Cells_AreaShape_InertiaTensor-0-0	Nuclei_Granularity_4_W1	Cells_Granularity_4_W1
hsa-miR-18a-5p	Cells_Granularity_6_W2	Cells_Granularity_6_W3	Nuclei_Granularity_6_W2
hsa-miR-190a-5p	Nuclei_AreaShape_FeretDiameterMax	Nuclei_AreaShape_MajorAxisLength	Nuclei_AreaShape_InertiaTensorEigvals-0
hsa-miR-190b	Nuclei_Granularity_5_W3	Cells_Granularity_5_W3	Cells_Granularity_6_W3
hsa-miR-191-5p	Cells_Granularity_6_W5	Cells_Granularity_6_W3	Nuclei_Granularity_6_W3
hsa-miR-192-3p	Nuclei_AreaShape_HuMoments-0	Nuclei_AreaShape_HuMoments-1	Nuclei_AreaShape_Eccentricity
hsa-miR-192-5p	Nuclei_AreaShape_Solidity	Nuclei_Granularity_3_W4	Cells_Granularity_6_W1
hsa-miR-193a-3p	Cytoplasm_Granularity_7_W2	Cells_Granularity_6_W3	Cells_Granularity_6_W5
hsa-miR-193b-5p	Cells_Granularity_6_W2	Nuclei_Granularity_6_W2	Cytoplasm_Granularity_6_W2
hsa-miR-194-3p	Nuclei_Granularity_5_W4	Cells_Granularity_5_W4	Nuclei_Granularity_4_W3
hsa-miR-194-5p	Nuclei_Granularity_5_W4	Cells_Granularity_5_W4	Nuclei_Granularity_5_W2
hsa-miR-195-3p	Cells_Granularity_4_W1	Nuclei_Granularity_4_W1	Cytoplasm_AreaShape_InertiaTensor-0-0
hsa-miR-195-5p	Cells_AreaShape_HuMoments-0	Cells_AreaShape_InertiaTensor-0-0	Cells_AreaShape_InertiaTensor-1-1
hsa-miR-196a-5p	Cytoplasm_Granularity_7_W2	Cells_Granularity_7_W2	Nuclei_Granularity_6_W2
hsa-miR-196b-3p	Cells_AreaShape_InertiaTensor-1-1	Cells_AreaShape_MinorAxisLength	Cells_AreaShape_InertiaTensorEigvals-1
hsa-miR-196b-5p	Cells_AreaShape_HuMoments-0	Cells_AreaShape_Eccentricity	Nuclei_AreaShape_Solidity
hsa-miR-199a-3p	Nuclei_AreaShape_Moments-1-0	Nuclei_AreaShape_Moments-1-1	Nuclei_AreaShape_Moments-2-0
hsa-miR-199a-5p	Cells_AreaShape_HuMoments-0	Cells_AreaShape_Eccentricity	Cells_AreaShape_MomentsNormalized-2-2
hsa-miR-19a-3p	Cells_AreaShape_Eccentricity	Cells_AreaShape_HuMoments-0	Cells_AreaShape_InertiaTensor-1-1
hsa-miR-19b-1-5p	Cells_AreaShape_HuMoments-0	Nuclei_AreaShape_HuMoments-0	Nuclei_AreaShape_Eccentricity
hsa-miR-19b-3p	Cells_AreaShape_HuMoments-0	Cells_AreaShape_Eccentricity	Cytoplasm_Granularity_7_W2
