## Supplementary Table 5 for "Morphological profiling of all human and mouse miRNAs in 24M cells" (part 2 of 2)

### Sheet: N2a (continued)
	top_1	top_2	top_3
hsa-miR-200a-3p	Nuclei_Granularity_5_W4	Nuclei_AreaShape_HuMoments-0	Nuclei_AreaShape_Solidity
hsa-miR-200a-5p	Cytoplasm_Granularity_7_W2	Cells_Granularity_7_W2	Cytoplasm_Granularity_7_W5
hsa-miR-200b-3p	Cells_AreaShape_InertiaTensor-0-0	Cells_AreaShape_InertiaTensor-1-1	Cytoplasm_AreaShape_InertiaTensor-0-0
hsa-miR-200b-5p	Nuclei_Granularity_4_W4	Nuclei_Granularity_4_W3	Cells_Granularity_4_W3
hsa-miR-200c-3p	Cells_AreaShape_InertiaTensor-0-0	Cells_AreaShape_InertiaTensor-1-1	Cells_AreaShape_InertiaTensorEigvals-1
hsa-miR-200c-5p	Cells_AreaShape_HuMoments-0	Cells_AreaShape_MomentsNormalized-0-2	Cells_AreaShape_HuMoments-1
hsa-miR-203a-3p	Cells_AreaShape_HuMoments-0	Nuclei_AreaShape_InertiaTensorEigvals-0	Nuclei_AreaShape_MajorAxisLength
hsa-miR-204-3p	Cells_AreaShape_InertiaTensor-0-0	Cytoplasm_AreaShape_InertiaTensor-0-0	Cells_AreaShape_InertiaTensor-1-1
hsa-miR-204-5p	Nuclei_Granularity_5_W4	Cells_Granularity_5_W4	Nuclei_Granularity_5_W5
hsa-miR-205-5p	Cells_AreaShape_HuMoments-0	Cells_AreaShape_Eccentricity	Cytoplasm_AreaShape_Eccentricity
hsa-miR-206	Cells_AreaShape_InertiaTensor-0-0	Cells_AreaShape_InertiaTensor-1-1	Cytoplasm_AreaShape_InertiaTensor-0-0
hsa-miR-208a-3p	Cytoplasm_Granularity_7_W2	Nuclei_Granularity_6_W5	Cells_Granularity_6_W5
hsa-miR-208a-5p	Cells_AreaShape_HuMoments-0	Cells_AreaShape_MomentsNormalized-2-2	Cells_AreaShape_HuMoments-1
hsa-miR-208b-3p	Cytoplasm_AreaShape_Eccentricity	Cells_AreaShape_Eccentricity	Cells_Granularity_5_W1
hsa-miR-20a-5p	Cytoplasm_Granularity_5_W2	Cells_Granularity_5_W2	Nuclei_Granularity_7_W2
hsa-miR-20b-5p	Cells_AreaShape_InertiaTensor-1-1	Cells_AreaShape_InertiaTensor-0-0	Nuclei_Granularity_3_W3
hsa-miR-21-5p	Nuclei_AreaShape_HuMoments-1	Nuclei_AreaShape_HuMoments-0	Cells_AreaShape_HuMoments-0
hsa-miR-210-3p	Cells_AreaShape_MomentsNormalized-2-2	Nuclei_Granularity_6_W3	Cells_Granularity_6_W3
hsa-miR-212-5p	Nuclei_AreaShape_MomentsCentral-2-0	Nuclei_AreaShape_Moments-3-0	Nuclei_AreaShape_Moments-2-0
hsa-miR-214-3p	Cells_AreaShape_HuMoments-0	Nuclei_AreaShape_FeretDiameterMax	Nuclei_AreaShape_MajorAxisLength
hsa-miR-214-5p	Cytoplasm_Granularity_7_W5	Nuclei_Granularity_4_W2	Cells_Granularity_7_W5
hsa-miR-216a-5p	Nuclei_Granularity_6_W2	Cells_Granularity_6_W2	Cytoplasm_Granularity_6_W2
hsa-miR-216b-5p	Cells_Granularity_6_W1	Nuclei_Granularity_6_W1	Cytoplasm_AreaShape_MinorAxisLength
hsa-miR-218-2-3p	Cells_AreaShape_InertiaTensor-1-1	Nuclei_AreaShape_ConvexArea	Nuclei_AreaShape_Area
hsa-miR-218-5p	Cells_AreaShape_HuMoments-0	Cells_AreaShape_InertiaTensor-1-1	Cells_AreaShape_MomentsNormalized-2-2
hsa-miR-219a-2-3p	Cells_AreaShape_InertiaTensor-1-1	Nuclei_AreaShape_InertiaTensorEigvals-0	Nuclei_AreaShape_MajorAxisLength
hsa-miR-219a-5p	Nuclei_AreaShape_InertiaTensorEigvals-0	Nuclei_AreaShape_MajorAxisLength	Nuclei_AreaShape_FeretDiameterMax
hsa-miR-219b-3p	Cells_AreaShape_InertiaTensor-1-1	Cells_AreaShape_InertiaTensor-0-0	Cells_AreaShape_MinorAxisLength
hsa-miR-219b-5p	Cytoplasm_Granularity_7_W2	Cells_Granularity_7_W2	Cells_Granularity_6_W5
hsa-miR-22-3p	Nuclei_Granularity_6_W2	Cells_Granularity_6_W2	Cytoplasm_Granularity_6_W2
hsa-miR-22-5p	Cells_AreaShape_InertiaTensor-1-1	Cells_AreaShape_InertiaTensor-0-0	Cells_AreaShape_HuMoments-0
hsa-miR-221-3p	Cytoplasm_Granularity_8_W1	Nuclei_Granularity_8_W5	Cells_Granularity_8_W5
hsa-miR-222-3p	Cells_Granularity_7_W2	Nuclei_Granularity_7_W2	Cytoplasm_Granularity_7_W2
hsa-miR-223-3p	Nuclei_AreaShape_HuMoments-0	Nuclei_Granularity_5_W3	Nuclei_AreaShape_Solidity
hsa-miR-23a-3p	Nuclei_AreaShape_MajorAxisLength	Nuclei_AreaShape_InertiaTensorEigvals-0	Cells_AreaShape_InertiaTensor-1-1
hsa-miR-23a-5p	Nuclei_Granularity_8_W1	Cells_Granularity_6_W2	Nuclei_Granularity_6_W3
hsa-miR-23b-3p	Nuclei_AreaShape_MajorAxisLength	Nuclei_AreaShape_FeretDiameterMax	Nuclei_AreaShape_InertiaTensor-0-0
hsa-miR-24-3p	Nuclei_AreaShape_InertiaTensorEigvals-0	Nuclei_AreaShape_FeretDiameterMax	Nuclei_AreaShape_MajorAxisLength
hsa-miR-25-3p	Cells_AreaShape_InertiaTensor-1-1	Nuclei_AreaShape_InertiaTensorEigvals-0	Nuclei_AreaShape_MomentsCentral-2-0
hsa-miR-26a-1-3p	Cells_AreaShape_InertiaTensor-0-0	Cytoplasm_AreaShape_InertiaTensor-0-0	Cells_Granularity_8_W1
hsa-miR-26a-5p	Cells_Granularity_6_W2	Nuclei_Granularity_6_W2	Cytoplasm_Granularity_6_W2
hsa-miR-26b-3p	Cells_AreaShape_InertiaTensor-1-1	Cells_AreaShape_InertiaTensor-0-0	Cells_AreaShape_HuMoments-0
hsa-miR-26b-5p	Nuclei_Granularity_6_W2	Cells_Granularity_6_W2	Cells_Granularity_7_W3
hsa-miR-27a-3p	Cytoplasm_Granularity_7_W2	Cells_AreaShape_InertiaTensor-0-0	Cytoplasm_Granularity_7_W5
hsa-miR-27a-5p	Cells_AreaShape_InertiaTensor-1-1	Cells_AreaShape_MomentsNormalized-2-0	Cells_AreaShape_HuMoments-0
hsa-miR-27b-3p	Cells_AreaShape_Eccentricity	Cells_AreaShape_InertiaTensor-1-1	Cells_AreaShape_HuMoments-0
hsa-miR-27b-5p	Cytoplasm_Granularity_8_W1	Nuclei_Granularity_7_W1	Cells_Granularity_7_W1
hsa-miR-28-5p	Cells_AreaShape_HuMoments-0	Cells_AreaShape_InertiaTensor-0-0	Cytoplasm_AreaShape_InertiaTensor-0-0
hsa-miR-296-3p	Nuclei_Granularity_6_W3	Cytoplasm_Granularity_5_W2	Cells_Granularity_6_W3
hsa-miR-296-5p	Nuclei_Granularity_6_W2	Nuclei_Granularity_6_W5	Cells_Granularity_6_W2
hsa-miR-299-5p	Nuclei_Granularity_5_W1	Cells_AreaShape_MinorAxisLength	Cells_Granularity_5_W1
hsa-miR-29a-3p	Cells_AreaShape_HuMoments-0	Nuclei_AreaShape_Solidity	Cytoplasm_Granularity_7_W2
hsa-miR-29a-5p	Cells_AreaShape_Eccentricity	Cells_AreaShape_HuMoments-0	Cells_Granularity_6_W3
hsa-miR-29b-3p	Cells_AreaShape_HuMoments-0	Cells_AreaShape_InertiaTensor-0-0	Cytoplasm_AreaShape_InertiaTensor-0-0
hsa-miR-29c-3p	Cells_AreaShape_HuMoments-0	Cells_AreaShape_InertiaTensor-0-0	Nuclei_AreaShape_Solidity
hsa-miR-29c-5p	Cells_AreaShape_HuMoments-0	Cells_AreaShape_Eccentricity	Cells_AreaShape_HuMoments-1
hsa-miR-301a-3p	Cells_AreaShape_InertiaTensor-0-0	Cells_AreaShape_HuMoments-0	Cytoplasm_AreaShape_InertiaTensor-0-0
hsa-miR-301a-5p	Cells_AreaShape_HuMoments-0	Cells_AreaShape_InertiaTensor-0-0	Cytoplasm_AreaShape_InertiaTensor-0-0
hsa-miR-302a-3p	Nuclei_Granularity_8_W5	Nuclei_Granularity_8_W2	Cells_Granularity_8_W2
hsa-miR-302b-3p	Nuclei_AreaShape_MomentsCentral-0-1	Cytoplasm_Granularity_6_W2	Cells_AreaShape_Eccentricity
hsa-miR-302d-3p	Cytoplasm_Granularity_7_W2	Cells_Granularity_7_W2	Cells_Granularity_7_W3
hsa-miR-3074-3p	Cells_AreaShape_HuMoments-0	Cells_Granularity_6_W1	Nuclei_Granularity_3_W4
hsa-miR-30a-3p	Cells_AreaShape_InertiaTensor-0-0	Cytoplasm_AreaShape_InertiaTensor-0-0	Nuclei_Granularity_8_W1
hsa-miR-30a-5p	Nuclei_AreaShape_InertiaTensorEigvals-0	Cells_AreaShape_HuMoments-0	Nuclei_AreaShape_Eccentricity
hsa-miR-30b-5p	Cells_AreaShape_HuMoments-0	Cytoplasm_Granularity_8_W2	Cells_AreaShape_InertiaTensor-0-0
hsa-miR-30c-1-3p	Cells_Granularity_7_W3	Nuclei_Granularity_7_W3	Cells_AreaShape_MinorAxisLength
hsa-miR-30c-2-3p	Nuclei_AreaShape_Eccentricity	Nuclei_AreaShape_InertiaTensorEigvals-1	Nuclei_AreaShape_HuMoments-0
hsa-miR-30c-5p	Cells_AreaShape_HuMoments-0	Cytoplasm_Granularity_8_W3	Cells_AreaShape_InertiaTensor-0-0
hsa-miR-30d-3p	Cells_AreaShape_HuMoments-0	Nuclei_AreaShape_Moments-1-3	Nuclei_AreaShape_Moments-0-3
hsa-miR-30d-5p	Cells_AreaShape_MomentsNormalized-2-2	Cytoplasm_Granularity_7_W2	Cytoplasm_Granularity_8_W2
hsa-miR-30e-3p	Nuclei_AreaShape_MajorAxisLength	Nuclei_AreaShape_InertiaTensorEigvals-0	Nuclei_AreaShape_FeretDiameterMax
hsa-miR-30e-5p	Cells_Granularity_5_W4	Cells_AreaShape_InertiaTensor-1-1	Nuclei_Granularity_5_W4
hsa-miR-32-5p	Nuclei_Granularity_4_W4	Cells_Granularity_4_W3	Nuclei_Granularity_4_W3
hsa-miR-320a	Nuclei_Granularity_5_W4	Cells_Granularity_5_W4	Nuclei_Granularity_5_W3
hsa-miR-323a-3p	Nuclei_Granularity_6_W3	Cells_Granularity_6_W3	Nuclei_Granularity_6_W2
hsa-miR-323a-5p	Nuclei_Granularity_8_W1	Cells_Granularity_4_W1	Cells_Granularity_8_W1
hsa-miR-324-5p	Nuclei_Granularity_6_W2	Cells_Granularity_6_W2	Cytoplasm_Granularity_6_W2
hsa-miR-328-3p	Nuclei_AreaShape_Solidity	Nuclei_AreaShape_HuMoments-2	Nuclei_AreaShape_HuMoments-0
hsa-miR-330-5p	Nuclei_AreaShape_Moments-0-2	Nuclei_AreaShape_Moments-0-1	Nuclei_AreaShape_Moments-0-3
hsa-miR-331-3p	Nuclei_AreaShape_Eccentricity	Cells_AreaShape_Eccentricity	Nuclei_Granularity_4_W2
hsa-miR-331-5p	Nuclei_AreaShape_InertiaTensorEigvals-1	Nuclei_AreaShape_Moments-1-3	Nuclei_AreaShape_Moments-1-2
hsa-miR-335-3p	Cells_Granularity_7_W3	Nuclei_Granularity_7_W3	Nuclei_Granularity_5_W4
hsa-miR-335-5p	Cells_AreaShape_InertiaTensor-0-0	Cytoplasm_AreaShape_InertiaTensor-0-0	Cells_AreaShape_InertiaTensor-1-1
hsa-miR-338-3p	Cells_Granularity_8_W4	Cytoplasm_Granularity_8_W2	Nuclei_Granularity_7_W3
hsa-miR-338-5p	Nuclei_Granularity_8_W1	Cells_Granularity_8_W1	Nuclei_Granularity_4_W4
hsa-miR-339-5p	Nuclei_Granularity_5_W4	Cells_Granularity_5_W4	Nuclei_Granularity_6_W3
hsa-miR-33a-3p	Nuclei_AreaShape_Eccentricity	Nuclei_AreaShape_HuMoments-0	Cells_Granularity_8_W4
hsa-miR-33a-5p	Cells_AreaShape_InertiaTensor-1-1	Cells_AreaShape_InertiaTensor-0-0	Cells_AreaShape_HuMoments-0
hsa-miR-340-3p	Nuclei_AreaShape_MajorAxisLength	Nuclei_AreaShape_FeretDiameterMax	Nuclei_AreaShape_InertiaTensorEigvals-0
hsa-miR-340-5p	Cells_AreaShape_InertiaTensor-1-1	Cells_AreaShape_InertiaTensor-0-0	Cells_AreaShape_InertiaTensorEigvals-1
hsa-miR-342-3p	Cells_Granularity_5_W1	Cells_Granularity_6_W3	Nuclei_Granularity_6_W3
hsa-miR-34a-5p	Cells_AreaShape_Eccentricity	Cytoplasm_AreaShape_Eccentricity	Nuclei_AreaShape_HuMoments-0
hsa-miR-34c-5p	Cells_AreaShape_HuMoments-0	Cells_AreaShape_Eccentricity	Cells_AreaShape_MomentsNormalized-2-2
hsa-miR-361-5p	Nuclei_Granularity_8_W4	Nuclei_AreaShape_FeretDiameterMax	Cells_Granularity_8_W4
hsa-miR-363-3p	Nuclei_AreaShape_HuMoments-0	Nuclei_AreaShape_HuMoments-1	Nuclei_AreaShape_InertiaTensorEigvals-0
hsa-miR-365a-3p	Cells_AreaShape_HuMoments-0	Nuclei_AreaShape_Solidity	Nuclei_Granularity_5_W4
hsa-miR-365a-5p	Cytoplasm_Granularity_7_W2	Cells_Granularity_6_W5	Cells_AreaShape_HuMoments-0
hsa-miR-367-3p	Cytoplasm_Granularity_7_W2	Nuclei_Granularity_6_W5	Cells_Granularity_6_W5
hsa-miR-369-3p	Cells_AreaShape_HuMoments-0	Cells_AreaShape_MomentsNormalized-2-2	Cytoplasm_AreaShape_Eccentricity
hsa-miR-369-5p	Cells_Granularity_6_W5	Cells_Granularity_6_W3	Nuclei_Granularity_6_W5
hsa-miR-370-3p	Cytoplasm_Granularity_6_W2	Cells_Granularity_6_W2	Nuclei_Granularity_6_W2
hsa-miR-374b-5p	Cells_Granularity_4_W1	Nuclei_Granularity_7_W1	Nuclei_Granularity_4_W1
hsa-miR-375	Cells_AreaShape_InertiaTensor-0-0	Cells_AreaShape_InertiaTensor-1-1	Cytoplasm_AreaShape_InertiaTensor-0-0
hsa-miR-377-3p	Nuclei_AreaShape_InertiaTensorEigvals-0	Nuclei_AreaShape_InertiaTensor-0-0	Nuclei_AreaShape_MajorAxisLength
hsa-miR-377-5p	Cells_AreaShape_InertiaTensor-1-1	Cells_AreaShape_HuMoments-0	Cells_AreaShape_InertiaTensor-0-0
hsa-miR-378a-5p	Cells_Granularity_5_W4	Cytoplasm_Granularity_6_W2	Nuclei_AreaShape_Eccentricity
hsa-miR-379-3p	Cells_Granularity_6_W3	Nuclei_Granularity_6_W3	Cells_Granularity_6_W2
hsa-miR-379-5p	Cytoplasm_Granularity_8_W2	Cells_Granularity_8_W2	Cytoplasm_Granularity_7_W2
hsa-miR-381-3p	Nuclei_AreaShape_InertiaTensorEigvals-0	Nuclei_AreaShape_FeretDiameterMax	Nuclei_AreaShape_Moments-0-1
hsa-miR-382-5p	Nuclei_Granularity_4_W3	Cells_Granularity_4_W3	Nuclei_Granularity_4_W4
hsa-miR-3960	Nuclei_AreaShape_FeretDiameterMax	Nuclei_AreaShape_Moments-0-2	Nuclei_AreaShape_Moments-0-1
hsa-miR-409-3p	Nuclei_Granularity_5_W4	Nuclei_Granularity_5_W5	Cells_Granularity_5_W4
hsa-miR-409-5p	Cells_AreaShape_InertiaTensor-0-0	Cells_Granularity_6_W1	Cells_Granularity_6_W5
hsa-miR-410-3p	Nuclei_Granularity_6_W2	Cells_Granularity_6_W2	Cells_Granularity_6_W5
hsa-miR-410-5p	Cells_Granularity_4_W1	Nuclei_AreaShape_Moments-2-0	Nuclei_AreaShape_Moments-1-0
hsa-miR-411-3p	Nuclei_Granularity_5_W2	Nuclei_Granularity_4_W2	Cells_AreaShape_InertiaTensor-1-1
hsa-miR-411-5p	Nuclei_Granularity_4_W3	Cells_Granularity_4_W3	Nuclei_Granularity_4_W4
hsa-miR-421	Nuclei_AreaShape_HuMoments-0	Nuclei_AreaShape_HuMoments-1	Nuclei_Granularity_8_W4
hsa-miR-423-3p	Nuclei_Granularity_4_W3	Cells_Granularity_4_W3	Nuclei_Granularity_4_W2
hsa-miR-423-5p	Cells_AreaShape_HuMoments-0	Cells_AreaShape_MomentsNormalized-2-2	Cells_AreaShape_InertiaTensor-1-1
hsa-miR-425-5p	Nuclei_Granularity_8_W5	Cells_Granularity_8_W5	Cytoplasm_AreaShape_Eccentricity
hsa-miR-431-3p	Cytoplasm_Granularity_7_W5	Nuclei_AreaShape_MajorAxisLength	Nuclei_AreaShape_FeretDiameterMax
hsa-miR-431-5p	Cells_Granularity_6_W5	Nuclei_Granularity_6_W5	Nuclei_Granularity_6_W2
hsa-miR-433-3p	Nuclei_AreaShape_HuMoments-0	Nuclei_AreaShape_Eccentricity	Nuclei_AreaShape_HuMoments-1
hsa-miR-433-5p	Nuclei_AreaShape_InertiaTensorEigvals-0	Nuclei_AreaShape_Moments-0-1	Nuclei_AreaShape_Moments-0-2
hsa-miR-448	Cells_AreaShape_HuMoments-0	Cytoplasm_AreaShape_Eccentricity	Cells_AreaShape_Eccentricity
hsa-miR-449a	Cells_AreaShape_HuMoments-0	Cells_AreaShape_Eccentricity	Cells_AreaShape_HuMoments-1
hsa-miR-450a-5p	Nuclei_Granularity_8_W4	Cells_Granularity_8_W4	Cells_AreaShape_HuMoments-0
hsa-miR-451a	Cytoplasm_AreaShape_InertiaTensorEigvals-1	Cytoplasm_AreaShape_MinorAxisLength	Cells_AreaShape_InertiaTensorEigvals-1
hsa-miR-455-5p	Cells_AreaShape_InertiaTensor-1-1	Nuclei_AreaShape_MomentsCentral-0-0	Nuclei_AreaShape_Area
hsa-miR-484	Cells_Granularity_7_W1	Nuclei_Granularity_7_W1	Nuclei_AreaShape_Eccentricity
hsa-miR-485-5p	Nuclei_AreaShape_MomentsCentral-0-2	Nuclei_AreaShape_Moments-0-2	Nuclei_AreaShape_InertiaTensorEigvals-1
hsa-miR-486-3p	Cells_Granularity_7_W3	Nuclei_Granularity_7_W3	Cells_AreaShape_HuMoments-0
hsa-miR-486-5p	Cytoplasm_Granularity_7_W2	Nuclei_Granularity_6_W5	Cells_Granularity_6_W5
hsa-miR-487b-3p	Nuclei_Granularity_6_W5	Cells_Granularity_6_W5	Cytoplasm_Granularity_7_W2
hsa-miR-490-3p	Nuclei_AreaShape_HuMoments-0	Nuclei_AreaShape_HuMoments-1	Nuclei_AreaShape_InertiaTensorEigvals-0
hsa-miR-490-5p	Nuclei_Granularity_5_W1	Cells_Granularity_5_W1	Cytoplasm_Granularity_8_W2
hsa-miR-491-3p	Cells_Granularity_5_W1	Nuclei_Granularity_8_W5	Cytoplasm_Granularity_8_W1
hsa-miR-491-5p	Nuclei_AreaShape_InertiaTensorEigvals-0	Nuclei_AreaShape_MajorAxisLength	Nuclei_AreaShape_FeretDiameterMax
hsa-miR-494-3p	Nuclei_Granularity_6_W5	Nuclei_Granularity_7_W5	Nuclei_Granularity_6_W2
hsa-miR-495-3p	Cells_AreaShape_InertiaTensor-1-1	Nuclei_AreaShape_Moments-1-3	Nuclei_AreaShape_Moments-2-2
hsa-miR-496	Nuclei_AreaShape_InertiaTensor-1-1	Nuclei_AreaShape_Perimeter	Nuclei_AreaShape_FeretDiameterMax
hsa-miR-499a-5p	Cytoplasm_AreaShape_Eccentricity	Cells_AreaShape_Eccentricity	Cytoplasm_AreaShape_MinorAxisLength
hsa-miR-504-5p	Cytoplasm_Granularity_7_W5	Cytoplasm_Granularity_7_W2	Cells_Granularity_6_W5
hsa-miR-532-3p	Nuclei_Granularity_4_W3	Cells_Granularity_4_W3	Cells_AreaShape_MomentsNormalized-1-1
hsa-miR-532-5p	Nuclei_AreaShape_MomentsCentral-0-2	Nuclei_AreaShape_Moments-0-3	Nuclei_AreaShape_Moments-1-2
hsa-miR-539-5p	Nuclei_Granularity_7_W3	Cells_Granularity_7_W3	Cells_Granularity_5_W1
hsa-miR-542-3p	Cells_AreaShape_HuMoments-0	Cells_AreaShape_Eccentricity	Cells_AreaShape_MomentsNormalized-2-2
hsa-miR-543	Nuclei_Granularity_5_W4	Cells_Granularity_5_W4	Cells_Granularity_7_W3
hsa-miR-551b-3p	Cells_Granularity_6_W5	Nuclei_Granularity_6_W5	Cells_Granularity_6_W3
hsa-miR-568	Nuclei_Granularity_4_W3	Nuclei_Granularity_4_W4	Cells_Granularity_4_W3
hsa-miR-574-3p	Cytoplasm_Granularity_7_W2	Cells_Granularity_7_W3	Cytoplasm_Granularity_7_W5
hsa-miR-574-5p	Nuclei_AreaShape_HuMoments-0	Nuclei_AreaShape_HuMoments-1	Nuclei_AreaShape_HuMoments-2
hsa-miR-590-3p	Nuclei_Granularity_4_W3	Nuclei_Granularity_4_W2	Nuclei_Granularity_5_W4
hsa-miR-590-5p	Nuclei_AreaShape_Solidity	Nuclei_AreaShape_MomentsNormalized-2-2	Nuclei_AreaShape_HuMoments-0
hsa-miR-615-3p	Cells_AreaShape_InertiaTensor-1-1	Cells_AreaShape_HuMoments-0	Cells_AreaShape_HuMoments-1
hsa-miR-615-5p	Nuclei_Granularity_8_W1	Cells_Granularity_8_W1	Nuclei_Granularity_8_W5
hsa-miR-652-3p	Nuclei_Granularity_5_W4	Cells_Granularity_5_W4	Nuclei_Granularity_6_W5
hsa-miR-653-5p	Nuclei_Granularity_7_W3	Cells_Granularity_7_W3	Nuclei_Granularity_7_W5
hsa-miR-654-3p	Nuclei_AreaShape_Solidity	Cells_Granularity_6_W1	Cells_AreaShape_InertiaTensor-0-0
hsa-miR-671-3p	Nuclei_Granularity_4_W4	Nuclei_Granularity_4_W3	Cells_Granularity_4_W3
hsa-miR-671-5p	Nuclei_AreaShape_Perimeter	Cytoplasm_AreaShape_InertiaTensor-0-0	Nuclei_AreaShape_EquivalentDiameter
hsa-miR-7-1-3p	Nuclei_Granularity_6_W2	Cells_Granularity_6_W5	Nuclei_Granularity_6_W5
hsa-miR-7-5p	Nuclei_Granularity_8_W1	Cells_Granularity_8_W1	Nuclei_AreaShape_InertiaTensorEigvals-1
hsa-miR-708-3p	Cytoplasm_AreaShape_Eccentricity	Cells_Granularity_7_W1	Cells_AreaShape_Eccentricity
hsa-miR-708-5p	Cells_AreaShape_HuMoments-0	Cells_AreaShape_Eccentricity	Cells_AreaShape_InertiaTensor-1-1
hsa-miR-744-3p	Cytoplasm_Granularity_7_W2	Cells_Granularity_7_W2	Nuclei_Granularity_7_W2
hsa-miR-744-5p	Cells_AreaShape_InertiaTensor-0-0	Cytoplasm_AreaShape_InertiaTensor-0-0	Cells_AreaShape_HuMoments-0
hsa-miR-759	Cells_Granularity_6_W1	Nuclei_Granularity_6_W1	Cells_AreaShape_HuMoments-0
hsa-miR-760	Cells_AreaShape_InertiaTensor-1-1	Cells_AreaShape_HuMoments-0	Cells_AreaShape_MomentsNormalized-2-0
hsa-miR-761	Nuclei_AreaShape_Moments-1-1	Nuclei_AreaShape_Moments-2-1	Nuclei_AreaShape_Moments-1-2
hsa-miR-873-5p	Nuclei_Granularity_7_W1	Cells_Granularity_7_W1	Nuclei_AreaShape_MinorAxisLength
hsa-miR-874-3p	Nuclei_AreaShape_Eccentricity	Nuclei_Granularity_4_W3	Nuclei_Granularity_4_W2
hsa-miR-875-5p	Nuclei_AreaShape_InertiaTensorEigvals-0	Nuclei_AreaShape_MajorAxisLength	Nuclei_AreaShape_FeretDiameterMax
hsa-miR-877-5p	Cells_AreaShape_InertiaTensor-0-0	Cytoplasm_AreaShape_MinorAxisLength	Cells_AreaShape_InertiaTensor-1-1
hsa-miR-9-3p	Nuclei_Granularity_5_W4	Cells_Granularity_5_W4	Cytoplasm_AreaShape_InertiaTensor-0-0
hsa-miR-9-5p	Nuclei_Granularity_6_W2	Cells_Granularity_6_W2	Cytoplasm_Granularity_6_W2
hsa-miR-92b-3p	Cytoplasm_Granularity_7_W2	Cells_Granularity_7_W2	Cells_Granularity_6_W5
hsa-miR-93-3p	Cells_AreaShape_InertiaTensor-1-1	Cytoplasm_Granularity_7_W2	Cells_Granularity_7_W2
hsa-miR-93-5p	Cells_AreaShape_InertiaTensor-0-0	Cytoplasm_AreaShape_InertiaTensor-0-0	Cells_Granularity_7_W3
hsa-miR-96-5p	Cells_AreaShape_InertiaTensor-1-1	Cytoplasm_AreaShape_MinorAxisLength	Cytoplasm_AreaShape_InertiaTensorEigvals-1
hsa-miR-98-5p	Nuclei_AreaShape_Solidity	Nuclei_AreaShape_HuMoments-0	Cytoplasm_AreaShape_Eccentricity
hsa-miR-99a-5p	Nuclei_AreaShape_Solidity	Nuclei_Granularity_2_W1	Cells_Granularity_7_W1
hsa-miR-99b-3p	Cells_AreaShape_InertiaTensor-1-1	Cells_AreaShape_InertiaTensorEigvals-1	Nuclei_AreaShape_Moments-1-0
hsa-miR-99b-5p	Cells_Granularity_6_W1	Nuclei_Granularity_6_W1	Cytoplasm_AreaShape_MinorAxisLength
mmu-let-7a-1-3p	Cells_AreaShape_InertiaTensor-1-1	Cells_AreaShape_InertiaTensor-0-0	Cytoplasm_AreaShape_InertiaTensor-0-0
mmu-let-7a-2-3p	Cells_Granularity_6_W3	Cells_Granularity_6_W5	Cells_AreaShape_InertiaTensor-0-0
mmu-let-7f-2-3p	Cells_AreaShape_HuMoments-0	Cells_AreaShape_InertiaTensor-1-1	Cells_AreaShape_Eccentricity
mmu-let-7g-3p	Nuclei_AreaShape_Moments-0-0	Nuclei_AreaShape_MomentsCentral-0-0	Nuclei_AreaShape_Area
mmu-let-7j	Cells_Granularity_7_W2	Nuclei_Granularity_7_W2	Cytoplasm_Granularity_7_W2
mmu-let-7k	Cells_AreaShape_HuMoments-0	Cells_AreaShape_MomentsNormalized-2-2	Cells_AreaShape_HuMoments-1
mmu-miR-100-3p	Cells_AreaShape_Eccentricity	Cells_AreaShape_HuMoments-0	Cytoplasm_AreaShape_Eccentricity
mmu-miR-101a-5p	Nuclei_AreaShape_Moments-1-0	Nuclei_AreaShape_MomentsCentral-2-0	Nuclei_AreaShape_MomentsCentral-0-0
mmu-miR-101b-3p	Cells_AreaShape_HuMoments-0	Cells_AreaShape_MomentsNormalized-0-2	Cytoplasm_AreaShape_InertiaTensor-0-0
mmu-miR-101b-5p	Cells_Granularity_6_W5	Nuclei_Granularity_6_W5	Nuclei_AreaShape_MinorAxisLength
mmu-miR-101c	Cells_AreaShape_HuMoments-0	Cells_AreaShape_HuMoments-1	Cytoplasm_Granularity_7_W5
mmu-miR-103-1-5p	Cells_AreaShape_InertiaTensor-1-1	Cells_AreaShape_InertiaTensorEigvals-1	Nuclei_AreaShape_Moments-1-0
mmu-miR-105	Cells_Granularity_8_W4	Cells_AreaShape_HuMoments-0	Nuclei_Granularity_8_W4
mmu-miR-106a-3p	Cytoplasm_Granularity_7_W2	Cells_Granularity_7_W2	Nuclei_Granularity_7_W2
mmu-miR-106a-5p	Cells_AreaShape_HuMoments-0	Cells_AreaShape_Eccentricity	Cells_AreaShape_MomentsNormalized-2-2
mmu-miR-107-5p	Cells_AreaShape_Eccentricity	Cells_Granularity_5_W1	Nuclei_Granularity_5_W1
mmu-miR-10b-3p	Nuclei_Granularity_7_W2	Cells_Granularity_5_W1	Cells_Granularity_7_W2
mmu-miR-1187	Nuclei_AreaShape_Solidity	Cells_AreaShape_HuMoments-0	Cells_AreaShape_InertiaTensor-1-1
mmu-miR-1188-3p	Nuclei_Granularity_8_W4	Cells_Granularity_8_W4	Cytoplasm_Granularity_8_W1
mmu-miR-1188-5p	Nuclei_Granularity_4_W2	Cells_Granularity_4_W3	Nuclei_Granularity_4_W3
mmu-miR-1190	Cells_Granularity_5_W4	Nuclei_Granularity_5_W4	Cells_Granularity_6_W3
mmu-miR-1191a	Cells_AreaShape_HuMoments-0	Nuclei_Granularity_8_W1	Cells_AreaShape_HuMoments-1
mmu-miR-1191b-3p	Cells_AreaShape_InertiaTensor-0-0	Cytoplasm_AreaShape_MinorAxisLength	Nuclei_AreaShape_InertiaTensorEigvals-0
mmu-miR-1191b-5p	Nuclei_AreaShape_FeretDiameterMax	Nuclei_AreaShape_MajorAxisLength	Nuclei_AreaShape_InertiaTensorEigvals-0
mmu-miR-1192	Cytoplasm_Granularity_8_W5	Nuclei_Granularity_6_W3	Cells_AreaShape_MomentsCentral-1-0
mmu-miR-1193-3p	Nuclei_AreaShape_Perimeter	Nuclei_AreaShape_ConvexArea	Nuclei_Granularity_7_W1
mmu-miR-1193-5p	Cells_AreaShape_InertiaTensor-1-1	Cells_AreaShape_HuMoments-0	Cells_AreaShape_InertiaTensor-0-0
mmu-miR-1194	Cells_AreaShape_HuMoments-0	Cells_AreaShape_Eccentricity	Cells_AreaShape_InertiaTensor-0-0
mmu-miR-1195	Cells_AreaShape_HuMoments-0	Cells_AreaShape_Eccentricity	Cytoplasm_AreaShape_Eccentricity
mmu-miR-1197-5p	Cells_AreaShape_InertiaTensor-0-0	Cells_AreaShape_InertiaTensorEigvals-1	Cytoplasm_AreaShape_InertiaTensor-0-0
mmu-miR-1198-3p	Cells_AreaShape_HuMoments-0	Cells_AreaShape_MomentsNormalized-2-2	Cells_AreaShape_HuMoments-1
mmu-miR-1198-5p	Nuclei_Granularity_5_W4	Cells_Granularity_5_W4	Nuclei_AreaShape_Moments-1-1
mmu-miR-1199-3p	Nuclei_Granularity_3_W4	Nuclei_Granularity_3_W2	Nuclei_AreaShape_InertiaTensorEigvals-1
mmu-miR-1199-5p	Nuclei_AreaShape_FeretDiameterMax	Nuclei_Granularity_6_W3	Nuclei_AreaShape_Perimeter
mmu-miR-122-3p	Cells_AreaShape_HuMoments-0	Cells_AreaShape_InertiaTensor-1-1	Cells_Granularity_8_W1
mmu-miR-1224-3p	Cells_AreaShape_InertiaTensor-0-0	Cells_Granularity_7_W3	Cytoplasm_Granularity_7_W5
mmu-miR-1224-5p	Nuclei_AreaShape_Perimeter	Nuclei_AreaShape_ConvexArea	Nuclei_AreaShape_Moments-1-0
mmu-miR-1231-3p	Cells_AreaShape_InertiaTensor-1-1	Nuclei_Granularity_4_W2	Nuclei_AreaShape_Eccentricity
mmu-miR-1231-5p	Cytoplasm_AreaShape_Eccentricity	Cells_AreaShape_Eccentricity	Cells_AreaShape_HuMoments-0
mmu-miR-1247-3p	Cytoplasm_Granularity_7_W2	Cells_Granularity_7_W2	Nuclei_Granularity_7_W2
mmu-miR-1249-5p	Cytoplasm_Granularity_7_W2	Cells_Granularity_7_W2	Nuclei_Granularity_7_W2
mmu-miR-1258-3p	Nuclei_Granularity_5_W4	Nuclei_Granularity_8_W4	Cells_Granularity_8_W4
mmu-miR-1258-5p	Cells_AreaShape_HuMoments-0	Cells_AreaShape_Eccentricity	Cells_AreaShape_InertiaTensorEigvals-1
mmu-miR-125b-2-3p	Cells_Granularity_7_W3	Nuclei_Granularity_7_W3	Cells_Granularity_6_W1
mmu-miR-1264-3p	Cells_AreaShape_HuMoments-0	Cells_AreaShape_InertiaTensor-1-1	Cells_AreaShape_InertiaTensor-0-0
mmu-miR-1264-5p	Cytoplasm_AreaShape_Eccentricity	Cells_AreaShape_MomentsNormalized-2-2	Cells_AreaShape_HuMoments-0
mmu-miR-126b-3p	Cytoplasm_Granularity_8_W1	Cells_Granularity_5_W1	Nuclei_Granularity_8_W4
mmu-miR-126b-5p	Nuclei_Granularity_4_W3	Cytoplasm_Granularity_5_W2	Cells_Granularity_4_W3
mmu-miR-128-1-5p	Nuclei_AreaShape_ConvexArea	Nuclei_AreaShape_Moments-0-0	Nuclei_AreaShape_Area
mmu-miR-128-2-5p	Cells_Granularity_6_W5	Cells_Granularity_6_W3	Nuclei_Granularity_6_W5
mmu-miR-1291	Cells_AreaShape_HuMoments-0	Cells_AreaShape_InertiaTensor-1-1	Cells_AreaShape_MomentsNormalized-2-2
mmu-miR-1298-3p	Cells_Granularity_6_W3	Nuclei_Granularity_6_W3	Cells_Granularity_6_W5
mmu-miR-129b-3p	Nuclei_AreaShape_Solidity	Cells_Granularity_7_W1	Cells_Granularity_6_W1
mmu-miR-129b-5p	Cells_AreaShape_InertiaTensor-0-0	Cells_AreaShape_InertiaTensor-1-1	Cells_AreaShape_InertiaTensorEigvals-1
mmu-miR-1306-3p	Cells_AreaShape_InertiaTensor-1-1	Nuclei_Granularity_6_W2	Cells_Granularity_6_W2
mmu-miR-1306-5p	Cells_AreaShape_InertiaTensor-1-1	Cells_AreaShape_InertiaTensor-0-0	Cells_AreaShape_HuMoments-0
mmu-miR-130a-5p	Cells_AreaShape_HuMoments-0	Cells_AreaShape_InertiaTensor-1-1	Cells_AreaShape_HuMoments-1
mmu-miR-130b-5p	Nuclei_AreaShape_Moments-0-0	Nuclei_AreaShape_MomentsCentral-0-0	Nuclei_AreaShape_Area
mmu-miR-130c	Cells_AreaShape_Eccentricity	Cells_AreaShape_InertiaTensor-0-0	Cytoplasm_AreaShape_Eccentricity
mmu-miR-132-5p	Cytoplasm_Granularity_8_W2	Nuclei_AreaShape_MinorAxisLength	Nuclei_AreaShape_HuMoments-0
mmu-miR-133a-5p	Cytoplasm_Granularity_7_W5	Cells_Granularity_7_W5	Cells_Granularity_7_W3
mmu-miR-133b-5p	Cells_Granularity_8_W2	Cytoplasm_Granularity_8_W2	Nuclei_Granularity_8_W2
mmu-miR-133c	Cells_AreaShape_HuMoments-0	Cells_AreaShape_InertiaTensor-1-1	Cells_AreaShape_InertiaTensor-0-0
mmu-miR-134-3p	Nuclei_AreaShape_Solidity	Nuclei_AreaShape_HuMoments-0	Cytoplasm_Granularity_7_W2
mmu-miR-135a-2-3p	Cells_AreaShape_HuMoments-0	Cells_AreaShape_InertiaTensor-1-1	Cells_AreaShape_InertiaTensor-0-0
mmu-miR-136-3p	Cells_AreaShape_InertiaTensor-0-0	Nuclei_AreaShape_ConvexArea	Nuclei_AreaShape_Moments-0-0
mmu-miR-136-5p	Nuclei_Granularity_6_W2	Cells_Granularity_6_W2	Cytoplasm_Granularity_7_W2
mmu-miR-137-5p	Nuclei_AreaShape_MomentsNormalized-3-1	Nuclei_Granularity_4_W2	Nuclei_AreaShape_MomentsNormalized-3-3
mmu-miR-138-1-3p	Cells_Granularity_6_W5	Nuclei_Granularity_6_W5	Cells_Granularity_6_W3
mmu-miR-138-2-3p	Nuclei_AreaShape_FeretDiameterMax	Nuclei_AreaShape_MajorAxisLength	Nuclei_AreaShape_InertiaTensorEigvals-0
mmu-miR-139-3p	Cells_AreaShape_InertiaTensor-1-1	Cells_AreaShape_MinorAxisLength	Cells_AreaShape_InertiaTensorEigvals-1
mmu-miR-139-5p	Cytoplasm_AreaShape_InertiaTensorEigvals-1	Cytoplasm_AreaShape_MinorAxisLength	Cells_AreaShape_InertiaTensorEigvals-1
mmu-miR-141-5p	Cells_AreaShape_HuMoments-0	Cells_AreaShape_Eccentricity	Cytoplasm_AreaShape_Eccentricity
mmu-miR-142b	Nuclei_AreaShape_Solidity	Cytoplasm_Granularity_7_W2	Nuclei_AreaShape_HuMoments-0
mmu-miR-143-5p	Cells_AreaShape_HuMoments-0	Cells_AreaShape_InertiaTensor-1-1	Cells_AreaShape_MomentsNormalized-2-2
mmu-miR-144-5p	Cells_AreaShape_HuMoments-0	Cells_AreaShape_InertiaTensor-1-1	Cytoplasm_Granularity_7_W2
mmu-miR-145a-3p	Cells_AreaShape_InertiaTensorEigvals-1	Cytoplasm_AreaShape_InertiaTensorEigvals-1	Cells_AreaShape_MinorAxisLength
mmu-miR-145b	Cells_AreaShape_MinorAxisLength	Cytoplasm_AreaShape_MinorAxisLength	Cytoplasm_AreaShape_InertiaTensorEigvals-1
mmu-miR-146a-3p	Nuclei_AreaShape_Perimeter	Nuclei_AreaShape_MinorAxisLength	Nuclei_AreaShape_EquivalentDiameter
mmu-miR-146b-3p	Cytoplasm_Granularity_7_W2	Nuclei_Granularity_7_W2	Cells_Granularity_7_W2
mmu-miR-147-5p	Cells_AreaShape_HuMoments-0	Cells_AreaShape_InertiaTensor-1-1	Cells_AreaShape_MomentsNormalized-2-2
mmu-miR-148b-5p	Nuclei_AreaShape_Solidity	Cells_Granularity_6_W1	Nuclei_Granularity_8_W1
mmu-miR-149-3p	Cells_AreaShape_HuMoments-0	Cells_Granularity_6_W5	Nuclei_Granularity_6_W5
mmu-miR-150-3p	Cytoplasm_Granularity_8_W1	Cells_Granularity_8_W1	Nuclei_Granularity_8_W1
mmu-miR-151-3p	Cytoplasm_Granularity_7_W2	Nuclei_AreaShape_InertiaTensor-0-0	Cells_AreaShape_HuMoments-0
mmu-miR-152-5p	Cells_AreaShape_HuMoments-0	Cytoplasm_AreaShape_InertiaTensor-0-0	Cells_AreaShape_InertiaTensor-0-0
mmu-miR-153-5p	Cells_Granularity_5_W3	Cells_Granularity_6_W5	Nuclei_Granularity_5_W3
mmu-miR-155-3p	Cells_Granularity_5_W1	Cells_Granularity_6_W1	Nuclei_Granularity_5_W1
mmu-miR-155-5p	Nuclei_Granularity_6_W5	Cells_Granularity_6_W5	Nuclei_Granularity_6_W3
mmu-miR-15a-3p	Cells_AreaShape_HuMoments-0	Cells_AreaShape_HuMoments-1	Cells_AreaShape_MomentsNormalized-2-2
mmu-miR-16-1-3p	Cells_AreaShape_HuMoments-0	Cells_AreaShape_Eccentricity	Cells_AreaShape_MomentsNormalized-2-2
mmu-miR-16-2-3p	Nuclei_AreaShape_InertiaTensorEigvals-1	Nuclei_AreaShape_MinorAxisLength	Nuclei_Granularity_8_W1
mmu-miR-1668	Cells_AreaShape_HuMoments-0	Nuclei_AreaShape_Solidity	Cells_AreaShape_InertiaTensor-0-0
mmu-miR-17-3p	Cells_AreaShape_InertiaTensor-0-0	Cells_AreaShape_HuMoments-0	Cytoplasm_AreaShape_InertiaTensor-0-0
mmu-miR-181a-2-3p	Nuclei_Granularity_8_W1	Nuclei_AreaShape_MomentsCentral-2-0	Cells_Granularity_8_W1
mmu-miR-181b-1-3p	Cells_AreaShape_InertiaTensor-0-0	Cells_AreaShape_InertiaTensor-1-1	Cytoplasm_AreaShape_InertiaTensor-0-0
mmu-miR-181b-2-3p	Cells_AreaShape_InertiaTensor-0-0	Cytoplasm_AreaShape_InertiaTensor-0-0	Cells_AreaShape_InertiaTensor-1-1
mmu-miR-181c-3p	Cells_AreaShape_HuMoments-0	Cells_AreaShape_InertiaTensor-1-1	Cells_AreaShape_HuMoments-1
mmu-miR-181d-3p	Cytoplasm_Granularity_8_W1	Cells_AreaShape_InertiaTensor-0-0	Cytoplasm_AreaShape_InertiaTensor-0-0
mmu-miR-182-3p	Cytoplasm_Granularity_7_W5	Cells_Granularity_7_W3	Cells_Granularity_6_W5
mmu-miR-182-5p	Cytoplasm_AreaShape_InertiaTensor-0-0	Cells_AreaShape_InertiaTensor-0-0	Cytoplasm_AreaShape_InertiaTensorEigvals-1
mmu-miR-1839-3p	Nuclei_Granularity_2_W1	Cells_Granularity_3_W1	Nuclei_Granularity_3_W1
mmu-miR-1839-5p	Cells_AreaShape_HuMoments-1	Cells_AreaShape_HuMoments-0	Nuclei_AreaShape_HuMoments-0
mmu-miR-184-5p	Cells_AreaShape_HuMoments-0	Cells_AreaShape_HuMoments-1	Cells_AreaShape_InertiaTensor-1-1
mmu-miR-1843a-3p	Nuclei_Granularity_8_W1	Cells_Granularity_8_W1	Nuclei_Granularity_4_W2
mmu-miR-1843a-5p	Nuclei_AreaShape_MajorAxisLength	Nuclei_AreaShape_InertiaTensorEigvals-0	Nuclei_AreaShape_FeretDiameterMax
mmu-miR-1843b-3p	Cells_Granularity_8_W1	Nuclei_Granularity_8_W1	Nuclei_AreaShape_InertiaTensor-1-1
mmu-miR-1843b-5p	Cells_AreaShape_HuMoments-0	Cells_AreaShape_Eccentricity	Cells_AreaShape_MomentsNormalized-2-2
mmu-miR-185-3p	Cytoplasm_AreaShape_Eccentricity	Cells_AreaShape_Eccentricity	Cytoplasm_Granularity_6_W2
mmu-miR-186-3p	Cells_Granularity_4_W3	Nuclei_Granularity_4_W3	Nuclei_Granularity_4_W4
mmu-miR-187-5p	Nuclei_AreaShape_Moments-1-0	Nuclei_AreaShape_Moments-1-1	Nuclei_AreaShape_Moments-0-1
mmu-miR-1892	Nuclei_Granularity_2_W1	Nuclei_Granularity_3_W4	Cytoplasm_AreaShape_InertiaTensorEigvals-1
mmu-miR-1893	Cells_AreaShape_InertiaTensor-1-1	Cytoplasm_AreaShape_InertiaTensorEigvals-1	Cytoplasm_AreaShape_MinorAxisLength
mmu-miR-1894-3p	Cells_AreaShape_MomentsNormalized-2-0	Nuclei_Granularity_7_W3	Cells_Granularity_7_W3
mmu-miR-1894-5p	Cells_Granularity_8_W1	Nuclei_Granularity_8_W1	Cells_AreaShape_Eccentricity
mmu-miR-1895	Cytoplasm_Granularity_7_W2	Cells_Granularity_7_W2	Nuclei_Granularity_4_W3
mmu-miR-1896	Nuclei_Granularity_5_W4	Cells_Granularity_5_W4	Nuclei_Granularity_3_W4
mmu-miR-1897-3p	Nuclei_AreaShape_Perimeter	Nuclei_AreaShape_EquivalentDiameter	Nuclei_AreaShape_MinorAxisLength
mmu-miR-1897-5p	Cells_Granularity_6_W1	Nuclei_Granularity_6_W1	Cytoplasm_AreaShape_MinorAxisLength
mmu-miR-1898	Cells_AreaShape_InertiaTensor-1-1	Cells_AreaShape_MinorAxisLength	Cells_AreaShape_InertiaTensorEigvals-1
mmu-miR-1899	Nuclei_Granularity_5_W3	Cytoplasm_Granularity_5_W2	Cells_Granularity_5_W3
mmu-miR-18a-3p	Nuclei_AreaShape_Solidity	Nuclei_Granularity_5_W4	Cells_Granularity_5_W1
mmu-miR-18b-3p	Cells_Granularity_7_W3	Nuclei_Granularity_8_W4	Cells_Granularity_6_W1
mmu-miR-18b-5p	Nuclei_AreaShape_InertiaTensorEigvals-0	Nuclei_AreaShape_FeretDiameterMax	Nuclei_AreaShape_MajorAxisLength
mmu-miR-1900	Cells_Granularity_6_W3	Nuclei_Granularity_6_W3	Cells_Granularity_6_W5
mmu-miR-1901	Cells_AreaShape_InertiaTensor-1-1	Cells_AreaShape_HuMoments-0	Cytoplasm_Granularity_7_W2
mmu-miR-1902	Cytoplasm_Granularity_5_W2	Cells_Granularity_6_W3	Cells_Granularity_5_W2
mmu-miR-1903	Nuclei_Granularity_6_W3	Cells_Granularity_6_W3	Nuclei_Granularity_6_W5
mmu-miR-1904	Cytoplasm_Granularity_7_W5	Cytoplasm_Granularity_7_W2	Cells_Granularity_7_W5
mmu-miR-1905	Cells_AreaShape_MinorAxisLength	Cytoplasm_AreaShape_MinorAxisLength	Cells_AreaShape_InertiaTensorEigvals-1
mmu-miR-1906	Cells_AreaShape_HuMoments-0	Cells_AreaShape_MomentsNormalized-2-2	Cells_AreaShape_HuMoments-1
mmu-miR-1907	Cells_AreaShape_HuMoments-0	Cells_AreaShape_MomentsNormalized-2-2	Cells_AreaShape_Eccentricity
mmu-miR-190a-3p	Cells_Granularity_6_W1	Nuclei_Granularity_6_W1	Nuclei_Granularity_2_W1
mmu-miR-190b-3p	Cells_AreaShape_HuMoments-0	Cells_AreaShape_HuMoments-1	Cells_AreaShape_MomentsNormalized-2-2
mmu-miR-191-3p	Nuclei_Granularity_4_W1	Cells_Granularity_4_W1	Cells_AreaShape_MomentsNormalized-2-2
mmu-miR-1912-3p	Cells_AreaShape_HuMoments-0	Cells_AreaShape_HuMoments-1	Cells_AreaShape_MomentsNormalized-2-2
mmu-miR-1912-5p	Cells_AreaShape_HuMoments-0	Cells_AreaShape_InertiaTensor-0-0	Cells_AreaShape_Eccentricity
mmu-miR-1927	Nuclei_Granularity_6_W2	Cells_Granularity_6_W2	Cytoplasm_Granularity_6_W2
mmu-miR-1928	Cells_AreaShape_InertiaTensor-0-0	Cells_AreaShape_HuMoments-0	Cytoplasm_AreaShape_InertiaTensor-0-0
mmu-miR-1929-3p	Cells_AreaShape_HuMoments-0	Cells_AreaShape_Eccentricity	Cytoplasm_AreaShape_Eccentricity
mmu-miR-1929-5p	Cells_AreaShape_InertiaTensor-0-0	Cells_AreaShape_InertiaTensor-1-1	Cytoplasm_AreaShape_InertiaTensor-0-0
mmu-miR-1930-3p	Cells_AreaShape_InertiaTensor-1-1	Cells_AreaShape_HuMoments-0	Cells_AreaShape_InertiaTensor-0-0
mmu-miR-1930-5p	Nuclei_Granularity_5_W4	Nuclei_Granularity_6_W3	Cells_Granularity_6_W3
mmu-miR-1931	Cells_Granularity_5_W1	Nuclei_Granularity_7_W2	Cells_Granularity_7_W2
mmu-miR-1932	Cells_AreaShape_MomentsNormalized-0-2	Cytoplasm_AreaShape_InertiaTensor-0-0	Cells_AreaShape_InertiaTensor-0-0
mmu-miR-1933-3p	Nuclei_Granularity_5_W4	Cells_Granularity_5_W4	Nuclei_AreaShape_Solidity
mmu-miR-1933-5p	Cells_AreaShape_HuMoments-0	Cells_AreaShape_HuMoments-1	Cells_AreaShape_Eccentricity
mmu-miR-1934-3p	Cells_AreaShape_InertiaTensor-1-1	Cells_AreaShape_HuMoments-0	Cells_AreaShape_InertiaTensor-0-0
mmu-miR-1934-5p	Nuclei_Granularity_4_W1	Cells_Granularity_4_W1	Cells_Granularity_8_W3
mmu-miR-1936	Cells_AreaShape_HuMoments-0	Cytoplasm_Granularity_7_W2	Cells_Granularity_7_W2
mmu-miR-1938	Nuclei_AreaShape_MomentsNormalized-2-2	Nuclei_AreaShape_HuMoments-1	Cells_Granularity_4_W3
mmu-miR-193a-5p	Nuclei_Granularity_5_W5	Nuclei_AreaShape_HuMoments-2	Nuclei_Granularity_5_W3
mmu-miR-193b-3p	Cells_AreaShape_MinorAxisLength	Cytoplasm_AreaShape_MinorAxisLength	Cytoplasm_AreaShape_InertiaTensorEigvals-1
mmu-miR-194-1-3p	Cytoplasm_AreaShape_InertiaTensor-0-0	Cells_AreaShape_InertiaTensor-0-0	Cells_AreaShape_HuMoments-0
mmu-miR-1941-3p	Cytoplasm_Granularity_7_W2	Cells_Granularity_7_W3	Cytoplasm_Granularity_7_W5
mmu-miR-1941-5p	Cells_AreaShape_InertiaTensor-1-1	Cytoplasm_Granularity_6_W2	Cells_Granularity_6_W2
mmu-miR-1942	Nuclei_Granularity_2_W1	Nuclei_AreaShape_EquivalentDiameter	Nuclei_AreaShape_FeretDiameterMax
mmu-miR-1943-3p	Nuclei_Granularity_5_W4	Cells_Granularity_5_W4	Cells_AreaShape_MomentsNormalized-3-3
mmu-miR-1943-5p	Cells_AreaShape_HuMoments-0	Cells_AreaShape_HuMoments-1	Cytoplasm_Granularity_7_W2
mmu-miR-1945	Cytoplasm_Granularity_7_W2	Cells_Granularity_7_W2	Cells_Granularity_6_W2
mmu-miR-1946a	Nuclei_Granularity_6_W3	Cytoplasm_Granularity_7_W5	Nuclei_Granularity_5_W4
mmu-miR-1946b	Cells_AreaShape_HuMoments-0	Cells_AreaShape_InertiaTensor-1-1	Cells_AreaShape_InertiaTensor-0-0
mmu-miR-1947-3p	Cells_AreaShape_HuMoments-0	Cells_AreaShape_HuMoments-1	Cells_AreaShape_MomentsNormalized-2-2
mmu-miR-1947-5p	Cells_Granularity_5_W1	Nuclei_Granularity_5_W1	Nuclei_Granularity_2_W1
mmu-miR-1948-3p	Nuclei_AreaShape_HuMoments-1	Nuclei_AreaShape_HuMoments-0	Nuclei_AreaShape_MajorAxisLength
mmu-miR-1948-5p	Nuclei_AreaShape_Perimeter	Nuclei_AreaShape_FeretDiameterMax	Nuclei_AreaShape_ConvexArea
mmu-miR-1949	Cells_Granularity_5_W4	Nuclei_Granularity_5_W4	Cells_AreaShape_HuMoments-0
mmu-miR-1950	Cells_Granularity_4_W3	Cells_AreaShape_HuMoments-0	Nuclei_Granularity_4_W3
mmu-miR-1951	Cells_AreaShape_InertiaTensor-1-1	Cells_AreaShape_InertiaTensor-0-0	Cells_AreaShape_HuMoments-0
mmu-miR-1952	Cells_AreaShape_HuMoments-0	Cells_AreaShape_HuMoments-1	Nuclei_Granularity_8_W1
mmu-miR-1953	Cells_AreaShape_InertiaTensor-0-0	Nuclei_Granularity_8_W4	Cytoplasm_Granularity_8_W1
mmu-miR-1954	Nuclei_Granularity_4_W1	Cells_Granularity_4_W1	Nuclei_Granularity_5_W4
mmu-miR-1955-3p	Cells_AreaShape_InertiaTensor-1-1	Nuclei_AreaShape_MinorAxisLength	Nuclei_AreaShape_InertiaTensorEigvals-1
mmu-miR-1955-5p	Nuclei_Granularity_5_W4	Cells_AreaShape_HuMoments-0	Cytoplasm_Granularity_8_W1
mmu-miR-1956	Cells_AreaShape_HuMoments-0	Cells_AreaShape_Eccentricity	Cells_AreaShape_HuMoments-1
mmu-miR-1957a	Nuclei_AreaShape_FeretDiameterMax	Cells_AreaShape_HuMoments-0	Nuclei_AreaShape_InertiaTensorEigvals-0
mmu-miR-1957b	Cells_AreaShape_InertiaTensor-0-0	Cytoplasm_AreaShape_InertiaTensor-0-0	Cells_Granularity_6_W3
mmu-miR-1958	Nuclei_Granularity_5_W5	Cells_Granularity_5_W3	Nuclei_Granularity_6_W2
mmu-miR-195b	Cells_AreaShape_HuMoments-0	Cells_AreaShape_InertiaTensor-1-1	Cells_AreaShape_HuMoments-1
mmu-miR-1960	Cytoplasm_AreaShape_MinorAxisLength	Cytoplasm_AreaShape_InertiaTensorEigvals-1	Nuclei_Granularity_8_W3
mmu-miR-1961	Cytoplasm_Granularity_7_W2	Cells_Granularity_7_W2	Cells_Granularity_6_W2
mmu-miR-1962	Cells_AreaShape_InertiaTensorEigvals-1	Cells_AreaShape_MinorAxisLength	Nuclei_Granularity_5_W4
mmu-miR-1963	Nuclei_AreaShape_MomentsCentral-0-0	Nuclei_AreaShape_Area	Nuclei_AreaShape_Moments-0-0
mmu-miR-1964-3p	Nuclei_Granularity_5_W4	Cells_AreaShape_HuMoments-1	Cells_AreaShape_InertiaTensor-1-1
mmu-miR-1964-5p	Cytoplasm_Granularity_5_W2	Cells_Granularity_5_W4	Nuclei_Granularity_5_W3
mmu-miR-1966-3p	Cells_AreaShape_InertiaTensor-1-1	Cytoplasm_AreaShape_MinorAxisLength	Cells_AreaShape_MinorAxisLength
mmu-miR-1966-5p	Cells_Granularity_6_W5	Nuclei_Granularity_6_W5	Cells_Granularity_6_W3
mmu-miR-1967	Cells_AreaShape_HuMoments-0	Cells_AreaShape_HuMoments-1	Cells_AreaShape_MomentsNormalized-2-2
mmu-miR-1968-3p	Nuclei_Granularity_8_W1	Nuclei_AreaShape_MinorAxisLength	Nuclei_AreaShape_InertiaTensorEigvals-1
mmu-miR-1968-5p	Cells_AreaShape_InertiaTensor-1-1	Nuclei_Granularity_8_W1	Cells_Granularity_8_W1
mmu-miR-1969	Nuclei_Granularity_5_W4	Nuclei_AreaShape_InertiaTensor-0-0	Nuclei_AreaShape_MajorAxisLength
mmu-miR-196a-1-3p	Cells_AreaShape_InertiaTensor-0-0	Cells_AreaShape_InertiaTensor-1-1	Cytoplasm_AreaShape_InertiaTensor-0-0
mmu-miR-196a-2-3p	Nuclei_AreaShape_InertiaTensorEigvals-0	Nuclei_AreaShape_FeretDiameterMax	Nuclei_Granularity_7_W3
mmu-miR-1970	Cells_AreaShape_HuMoments-0	Nuclei_Granularity_5_W4	Cells_AreaShape_MomentsNormalized-2-2
mmu-miR-1971	Nuclei_AreaShape_Eccentricity	Nuclei_AreaShape_MajorAxisLength	Cells_AreaShape_InertiaTensor-1-1
mmu-miR-1981-3p	Cells_AreaShape_InertiaTensor-1-1	Cells_AreaShape_HuMoments-0	Cytoplasm_AreaShape_InertiaTensorEigvals-1
mmu-miR-1981-5p	Cells_Granularity_7_W2	Nuclei_Granularity_7_W2	Cytoplasm_Granularity_7_W2
mmu-miR-1982-3p	Nuclei_Granularity_4_W4	Cytoplasm_Granularity_8_W1	Cells_Granularity_4_W3
mmu-miR-1982-5p	Cytoplasm_Granularity_7_W2	Cells_Granularity_7_W2	Nuclei_Granularity_7_W2
mmu-miR-1983	Nuclei_Granularity_4_W3	Cells_Granularity_4_W3	Cells_AreaShape_HuMoments-0
mmu-miR-199b-5p	Cells_AreaShape_HuMoments-0	Cells_AreaShape_MomentsNormalized-2-2	Cells_AreaShape_InertiaTensor-1-1
mmu-miR-19a-5p	Cells_AreaShape_HuMoments-0	Cells_AreaShape_Eccentricity	Cells_AreaShape_InertiaTensor-1-1
mmu-miR-19b-2-5p	Nuclei_AreaShape_MajorAxisLength	Nuclei_AreaShape_FeretDiameterMax	Nuclei_AreaShape_InertiaTensorEigvals-0
mmu-miR-1a-1-5p	Cells_Granularity_7_W3	Nuclei_Granularity_7_W3	Cytoplasm_Granularity_7_W5
mmu-miR-1a-2-5p	Cells_AreaShape_InertiaTensor-1-1	Cells_AreaShape_InertiaTensor-0-0	Cells_Granularity_7_W5
mmu-miR-1b-3p	Cytoplasm_AreaShape_Eccentricity	Nuclei_Granularity_3_W2	Cells_AreaShape_HuMoments-0
mmu-miR-1b-5p	Cells_Granularity_7_W5	Cytoplasm_Granularity_7_W5	Nuclei_Granularity_7_W5
mmu-miR-201-3p	Cells_Granularity_3_W1	Nuclei_Granularity_3_W1	Nuclei_AreaShape_MinorAxisLength
mmu-miR-201-5p	Nuclei_Granularity_6_W2	Cells_Granularity_6_W2	Cytoplasm_Granularity_6_W2
mmu-miR-202-3p	Nuclei_AreaShape_FeretDiameterMax	Cells_Granularity_6_W5	Cells_Granularity_6_W3
mmu-miR-202-5p	Nuclei_AreaShape_HuMoments-2	Nuclei_AreaShape_Solidity	Cells_Granularity_8_W1
mmu-miR-203-5p	Nuclei_AreaShape_Moments-1-0	Nuclei_AreaShape_Area	Nuclei_AreaShape_MomentsCentral-0-0
mmu-miR-205-3p	Nuclei_AreaShape_InertiaTensorEigvals-0	Nuclei_AreaShape_ConvexArea	Nuclei_AreaShape_MajorAxisLength
mmu-miR-206-5p	Cells_AreaShape_InertiaTensor-0-0	Cytoplasm_AreaShape_InertiaTensor-0-0	Cells_AreaShape_InertiaTensor-1-1
mmu-miR-207	Nuclei_Granularity_4_W1	Cells_Granularity_4_W1	Nuclei_Granularity_6_W1
mmu-miR-208b-5p	Cells_Granularity_6_W1	Nuclei_Granularity_6_W1	Cells_AreaShape_InertiaTensor-0-0
mmu-miR-20a-3p	Cells_AreaShape_MinorAxisLength	Cytoplasm_AreaShape_MinorAxisLength	Nuclei_Granularity_5_W1
mmu-miR-20b-3p	Cells_Granularity_5_W4	Nuclei_Granularity_5_W4	Nuclei_Granularity_5_W2
mmu-miR-210-5p	Cytoplasm_AreaShape_MomentsNormalized-1-1	Cells_Granularity_8_W1	Nuclei_Granularity_8_W1
mmu-miR-211-3p	Cells_AreaShape_HuMoments-0	Cells_AreaShape_MomentsNormalized-2-2	Cells_AreaShape_HuMoments-1
mmu-miR-211-5p	Cytoplasm_Granularity_6_W2	Cells_Granularity_6_W2	Nuclei_Granularity_6_W2
mmu-miR-212-3p	Nuclei_Granularity_5_W4	Nuclei_Granularity_6_W5	Cells_Granularity_5_W4
mmu-miR-2136	Nuclei_Granularity_3_W4	Nuclei_AreaShape_MinorAxisLength	Cells_Granularity_3_W1
mmu-miR-2137	Nuclei_Granularity_6_W3	Cells_Granularity_6_W3	Nuclei_Granularity_5_W4
mmu-miR-2139	Cells_AreaShape_InertiaTensor-1-1	Cells_AreaShape_HuMoments-0	Cells_AreaShape_InertiaTensor-0-0
mmu-miR-215-3p	Cells_AreaShape_InertiaTensor-1-1	Nuclei_AreaShape_MajorAxisLength	Cells_AreaShape_InertiaTensor-0-0
mmu-miR-215-5p	Nuclei_Granularity_4_W4	Nuclei_Granularity_4_W2	Nuclei_Granularity_4_W3
mmu-miR-216a-3p	Cells_AreaShape_HuMoments-0	Cytoplasm_AreaShape_Eccentricity	Cells_AreaShape_Eccentricity
mmu-miR-216b-3p	Cells_AreaShape_HuMoments-0	Cells_AreaShape_MomentsNormalized-2-2	Cells_AreaShape_HuMoments-1
mmu-miR-216c-3p	Nuclei_AreaShape_Eccentricity	Nuclei_AreaShape_FeretDiameterMax	Nuclei_AreaShape_MajorAxisLength
mmu-miR-216c-5p	Nuclei_AreaShape_FeretDiameterMax	Cytoplasm_Granularity_8_W1	Cells_AreaShape_MomentsNormalized-2-0
mmu-miR-217-3p	Nuclei_AreaShape_EquivalentDiameter	Nuclei_AreaShape_Perimeter	Nuclei_AreaShape_Moments-0-0
mmu-miR-217-5p	Cytoplasm_AreaShape_MinorAxisLength	Nuclei_AreaShape_InertiaTensorEigvals-1	Cells_AreaShape_MinorAxisLength
mmu-miR-218-1-3p	Cells_AreaShape_InertiaTensor-1-1	Cells_AreaShape_InertiaTensorEigvals-1	Cells_AreaShape_InertiaTensor-0-0
mmu-miR-2183	Cells_AreaShape_InertiaTensorEigvals-1	Cytoplasm_AreaShape_InertiaTensorEigvals-1	Cells_Granularity_6_W1
mmu-miR-219a-1-3p	Cells_Granularity_7_W2	Cytoplasm_Granularity_7_W2	Nuclei_Granularity_7_W2
mmu-miR-219c-3p	Nuclei_AreaShape_InertiaTensorEigvals-0	Nuclei_AreaShape_Eccentricity	Nuclei_AreaShape_MajorAxisLength
mmu-miR-219c-5p	Cells_AreaShape_HuMoments-0	Cells_AreaShape_MomentsNormalized-2-2	Cells_AreaShape_HuMoments-1
mmu-miR-21a-3p	Cells_AreaShape_Eccentricity	Cells_AreaShape_InertiaTensor-0-0	Nuclei_Granularity_7_W1
mmu-miR-21b	Cells_AreaShape_InertiaTensor-1-1	Cells_AreaShape_HuMoments-0	Cells_AreaShape_InertiaTensor-0-0
mmu-miR-21c	Cells_AreaShape_HuMoments-0	Nuclei_AreaShape_HuMoments-1	Cells_AreaShape_HuMoments-1
mmu-miR-221-5p	Cells_AreaShape_InertiaTensor-1-1	Nuclei_AreaShape_InertiaTensorEigvals-0	Nuclei_AreaShape_FeretDiameterMax
mmu-miR-222-5p	Nuclei_AreaShape_Moments-0-1	Nuclei_AreaShape_Perimeter	Nuclei_AreaShape_ConvexArea
mmu-miR-223-5p	Cells_AreaShape_InertiaTensor-1-1	Cells_AreaShape_MomentsNormalized-2-0	Cells_AreaShape_MinorAxisLength
mmu-miR-224-3p	Cells_AreaShape_InertiaTensor-1-1	Cells_AreaShape_InertiaTensor-0-0	Cytoplasm_AreaShape_InertiaTensor-0-0
mmu-miR-224-5p	Nuclei_AreaShape_Moments-0-3	Nuclei_AreaShape_Moments-1-3	Nuclei_AreaShape_Moments-0-2
mmu-miR-23b-5p	Nuclei_Granularity_6_W2	Cells_Granularity_6_W2	Cells_Granularity_6_W5
mmu-miR-24-1-5p	Nuclei_AreaShape_FeretDiameterMax	Nuclei_AreaShape_Perimeter	Nuclei_AreaShape_MajorAxisLength
mmu-miR-24-2-5p	Cells_AreaShape_HuMoments-1	Cells_AreaShape_MomentsNormalized-2-2	Cells_AreaShape_HuMoments-0
mmu-miR-25-5p	Nuclei_AreaShape_InertiaTensor-1-1	Nuclei_AreaShape_MinorAxisLength	Nuclei_AreaShape_InertiaTensorEigvals-1
mmu-miR-26a-2-3p	Cells_AreaShape_HuMoments-0	Cells_AreaShape_MomentsNormalized-2-2	Cells_AreaShape_HuMoments-1
mmu-miR-2861	Cells_Granularity_5_W1	Nuclei_Granularity_5_W1	Cytoplasm_AreaShape_MinorAxisLength
mmu-miR-28a-3p	Nuclei_Granularity_7_W5	Nuclei_Granularity_6_W5	Cells_Granularity_7_W5
mmu-miR-28b	Cells_AreaShape_InertiaTensor-1-1	Cells_AreaShape_HuMoments-0	Cells_AreaShape_InertiaTensor-0-0
mmu-miR-28c	Cells_AreaShape_InertiaTensor-1-1	Cells_AreaShape_HuMoments-0	Cells_AreaShape_MomentsNormalized-2-0
mmu-miR-290a-3p	Nuclei_AreaShape_HuMoments-0	Nuclei_AreaShape_HuMoments-1	Nuclei_AreaShape_MomentsNormalized-2-2
mmu-miR-290a-5p	Nuclei_Granularity_8_W4	Cells_AreaShape_Eccentricity	Cells_AreaShape_MomentsNormalized-1-3
mmu-miR-290b-3p	Nuclei_AreaShape_InertiaTensorEigvals-1	Nuclei_AreaShape_MinorAxisLength	Nuclei_AreaShape_Moments-0-1
mmu-miR-290b-5p	Cells_AreaShape_InertiaTensor-0-0	Cells_AreaShape_HuMoments-0	Cytoplasm_AreaShape_InertiaTensor-0-0
mmu-miR-291a-3p	Cells_Granularity_8_W4	Cells_Granularity_7_W3	Nuclei_Granularity_8_W4
mmu-miR-291a-5p	Cells_AreaShape_HuMoments-0	Cells_AreaShape_MomentsNormalized-2-2	Cells_AreaShape_InertiaTensor-1-1
mmu-miR-291b-3p	Cells_Granularity_7_W1	Nuclei_Granularity_7_W1	Nuclei_Granularity_3_W4
mmu-miR-291b-5p	Nuclei_AreaShape_InertiaTensorEigvals-0	Nuclei_AreaShape_MajorAxisLength	Nuclei_AreaShape_FeretDiameterMax
mmu-miR-292a-3p	Nuclei_Granularity_7_W3	Nuclei_Granularity_7_W2	Cells_Granularity_7_W3
mmu-miR-292a-5p	Nuclei_AreaShape_InertiaTensorEigvals-0	Nuclei_AreaShape_MajorAxisLength	Nuclei_AreaShape_FeretDiameterMax
mmu-miR-292b-3p	Cells_Granularity_6_W2	Cells_AreaShape_InertiaTensor-0-0	Nuclei_Granularity_6_W2
mmu-miR-292b-5p	Cells_Granularity_7_W5	Cytoplasm_Granularity_7_W5	Cells_Granularity_7_W3
mmu-miR-293-3p	Nuclei_Granularity_3_W2	Nuclei_Granularity_3_W4	Cells_AreaShape_InertiaTensor-1-1
mmu-miR-293-5p	Cells_AreaShape_MinorAxisLength	Cytoplasm_AreaShape_MinorAxisLength	Cells_Granularity_6_W1
mmu-miR-294-3p	Cells_AreaShape_InertiaTensor-1-1	Cells_AreaShape_InertiaTensor-0-0	Cytoplasm_AreaShape_InertiaTensor-0-0
mmu-miR-294-5p	Nuclei_AreaShape_HuMoments-2	Cells_Granularity_5_W1	Nuclei_Granularity_5_W1
mmu-miR-295-3p	Nuclei_Granularity_8_W4	Cells_Granularity_8_W4	Cells_Granularity_8_W2
mmu-miR-295-5p	Nuclei_Granularity_8_W4	Cells_Granularity_8_W4	Nuclei_Granularity_8_W3
mmu-miR-297a-3p	Cells_AreaShape_InertiaTensor-0-0	Cytoplasm_AreaShape_InertiaTensor-0-0	Cells_AreaShape_InertiaTensor-1-1
mmu-miR-297a-5p	Cytoplasm_Granularity_7_W5	Cells_AreaShape_HuMoments-0	Cells_Granularity_7_W5
mmu-miR-297b-5p	Cytoplasm_AreaShape_Eccentricity	Cells_AreaShape_HuMoments-0	Cells_Granularity_5_W1
mmu-miR-297c-5p	Cells_AreaShape_HuMoments-0	Cells_AreaShape_Eccentricity	Cells_AreaShape_HuMoments-1
mmu-miR-298-3p	Nuclei_AreaShape_Perimeter	Nuclei_AreaShape_ConvexArea	Nuclei_AreaShape_Area
mmu-miR-298-5p	Cells_AreaShape_HuMoments-0	Nuclei_AreaShape_Solidity	Nuclei_AreaShape_MomentsNormalized-2-2
mmu-miR-299a-3p	Nuclei_AreaShape_InertiaTensorEigvals-0	Nuclei_AreaShape_MajorAxisLength	Nuclei_AreaShape_FeretDiameterMax
mmu-miR-299b-3p	Cells_AreaShape_InertiaTensor-1-1	Cells_AreaShape_HuMoments-0	Cells_AreaShape_InertiaTensor-0-0
mmu-miR-299b-5p	Cells_AreaShape_InertiaTensor-1-1	Nuclei_Granularity_8_W4	Nuclei_Granularity_5_W4
mmu-miR-29b-1-5p	Nuclei_Granularity_4_W1	Cells_Granularity_4_W1	Nuclei_Granularity_6_W1
mmu-miR-29b-2-5p	Cells_AreaShape_InertiaTensor-0-0	Cytoplasm_AreaShape_InertiaTensor-0-0	Cells_AreaShape_InertiaTensor-1-1
mmu-miR-300-3p	Cells_AreaShape_InertiaTensor-1-1	Cells_AreaShape_InertiaTensor-0-0	Cells_AreaShape_HuMoments-0
mmu-miR-300-5p	Nuclei_AreaShape_Solidity	Nuclei_AreaShape_HuMoments-2	Nuclei_AreaShape_Eccentricity
mmu-miR-301b-3p	Cells_AreaShape_InertiaTensor-1-1	Cells_AreaShape_HuMoments-0	Cells_AreaShape_InertiaTensor-0-0
mmu-miR-301b-5p	Nuclei_AreaShape_InertiaTensorEigvals-0	Nuclei_AreaShape_FeretDiameterMax	Nuclei_AreaShape_Perimeter
mmu-miR-302a-5p	Cytoplasm_Granularity_7_W5	Cells_Granularity_7_W5	Cells_AreaShape_InertiaTensor-0-0
mmu-miR-302b-5p	Nuclei_Granularity_6_W2	Cells_Granularity_6_W2	Nuclei_Granularity_5_W4
mmu-miR-302c-3p	Cells_AreaShape_HuMoments-0	Cells_AreaShape_HuMoments-1	Cells_AreaShape_MomentsNormalized-2-2
mmu-miR-302c-5p	Nuclei_AreaShape_MinorAxisLength	Nuclei_AreaShape_InertiaTensorEigvals-1	Nuclei_AreaShape_EquivalentDiameter
mmu-miR-302d-5p	Cells_AreaShape_HuMoments-0	Cells_AreaShape_HuMoments-1	Cells_AreaShape_MomentsNormalized-2-2
mmu-miR-3057-3p	Cells_AreaShape_InertiaTensor-1-1	Cells_AreaShape_HuMoments-1	Cells_AreaShape_HuMoments-0
mmu-miR-3057-5p	Cells_AreaShape_HuMoments-0	Cells_AreaShape_MomentsNormalized-2-2	Cells_Granularity_6_W1
mmu-miR-3058-3p	Cytoplasm_Granularity_7_W5	Nuclei_AreaShape_HuMoments-0	Cells_AreaShape_HuMoments-0
mmu-miR-3058-5p	Cells_Granularity_8_W1	Nuclei_Granularity_8_W1	Cells_AreaShape_Eccentricity
mmu-miR-3059-3p	Cytoplasm_AreaShape_InertiaTensorEigvals-1	Cells_AreaShape_InertiaTensorEigvals-1	Cells_AreaShape_MinorAxisLength
mmu-miR-3059-5p	Nuclei_AreaShape_InertiaTensorEigvals-0	Nuclei_AreaShape_MajorAxisLength	Nuclei_AreaShape_FeretDiameterMax
mmu-miR-3060-3p	Cells_Granularity_4_W3	Nuclei_Granularity_4_W3	Cells_AreaShape_HuMoments-1
mmu-miR-3060-5p	Cells_Granularity_6_W1	Nuclei_Granularity_8_W1	Nuclei_AreaShape_Solidity
mmu-miR-3061-3p	Nuclei_Granularity_5_W4	Nuclei_Granularity_8_W1	Cells_Granularity_5_W4
mmu-miR-3061-5p	Cells_AreaShape_HuMoments-0	Nuclei_AreaShape_Perimeter	Nuclei_AreaShape_EquivalentDiameter
mmu-miR-3062-3p	Cells_AreaShape_HuMoments-0	Cells_AreaShape_HuMoments-1	Cells_AreaShape_MomentsNormalized-2-2
mmu-miR-3062-5p	Nuclei_AreaShape_FeretDiameterMax	Nuclei_AreaShape_InertiaTensorEigvals-0	Nuclei_AreaShape_Perimeter
mmu-miR-3063-3p	Cells_AreaShape_InertiaTensor-0-0	Cells_AreaShape_InertiaTensor-1-1	Cells_AreaShape_HuMoments-0
mmu-miR-3063-5p	Cells_AreaShape_HuMoments-0	Cells_AreaShape_InertiaTensor-0-0	Cells_AreaShape_InertiaTensor-1-1
mmu-miR-3064-3p	Nuclei_Granularity_5_W3	Cells_AreaShape_HuMoments-0	Nuclei_Granularity_5_W5
mmu-miR-3064-5p	Nuclei_Granularity_6_W3	Cells_Granularity_6_W3	Cells_Granularity_6_W2
mmu-miR-3065-3p	Nuclei_AreaShape_Solidity	Nuclei_AreaShape_HuMoments-2	Nuclei_AreaShape_HuMoments-0
mmu-miR-3065-5p	Cells_AreaShape_HuMoments-0	Nuclei_AreaShape_Perimeter	Cells_Granularity_6_W2
mmu-miR-3066-3p	Cells_AreaShape_HuMoments-0	Cells_Granularity_3_W1	Cells_AreaShape_Eccentricity
mmu-miR-3066-5p	Cells_Granularity_8_W2	Cytoplasm_Granularity_8_W2	Nuclei_Granularity_8_W2
mmu-miR-3067-3p	Cells_Granularity_8_W1	Nuclei_Granularity_8_W1	Cells_Granularity_4_W1
mmu-miR-3067-5p	Cells_Granularity_6_W5	Cells_Granularity_6_W2	Nuclei_Granularity_6_W5
mmu-miR-3068-3p	Cells_Granularity_6_W5	Nuclei_Granularity_6_W5	Cells_AreaShape_HuMoments-0
mmu-miR-3068-5p	Cells_AreaShape_HuMoments-0	Cells_AreaShape_MomentsNormalized-2-2	Cells_AreaShape_InertiaTensor-1-1
mmu-miR-3069-3p	Nuclei_AreaShape_Solidity	Nuclei_AreaShape_HuMoments-2	Cells_AreaShape_HuMoments-0
mmu-miR-3069-5p	Cells_AreaShape_HuMoments-0	Cells_AreaShape_MomentsNormalized-2-2	Cells_AreaShape_InertiaTensor-0-0
mmu-miR-3070-2-3p	Cytoplasm_Granularity_7_W2	Cells_Granularity_5_W3	Nuclei_Granularity_5_W3
mmu-miR-3070-3p	Nuclei_AreaShape_MomentsNormalized-3-3	Nuclei_AreaShape_MomentsNormalized-1-3	Nuclei_AreaShape_MomentsNormalized-3-1
mmu-miR-3070-5p	Nuclei_AreaShape_Solidity	Cells_AreaShape_HuMoments-0	Cells_AreaShape_MomentsNormalized-2-2
mmu-miR-3071-3p	Cells_AreaShape_InertiaTensor-0-0	Cells_AreaShape_InertiaTensor-1-1	Cytoplasm_AreaShape_InertiaTensor-0-0
mmu-miR-3071-5p	Cells_Granularity_7_W3	Cytoplasm_Granularity_7_W5	Nuclei_Granularity_7_W3
mmu-miR-3072-3p	Cytoplasm_Granularity_7_W2	Cells_Granularity_7_W2	Cells_AreaShape_HuMoments-0
mmu-miR-3072-5p	Cells_AreaShape_Orientation	Cells_AreaShape_MomentsNormalized-1-1	Cells_AreaShape_InertiaTensor-0-1
mmu-miR-3073a-3p	Cells_Granularity_7_W3	Cytoplasm_Granularity_7_W5	Cytoplasm_Granularity_8_W1
mmu-miR-3073a-5p	Nuclei_AreaShape_MomentsCentral-0-0	Nuclei_AreaShape_Area	Nuclei_AreaShape_Moments-0-0
mmu-miR-3073b-3p	Cytoplasm_AreaShape_Eccentricity	Nuclei_AreaShape_Moments-1-0	Nuclei_AreaShape_Perimeter
mmu-miR-3073b-5p	Nuclei_Granularity_4_W4	Nuclei_Granularity_4_W2	Nuclei_Granularity_6_W5
mmu-miR-3074-2-3p	Cells_Granularity_4_W1	Nuclei_Granularity_4_W1	Nuclei_Granularity_6_W1
mmu-miR-3074-5p	Nuclei_Granularity_5_W4	Cells_AreaShape_InertiaTensor-0-0	Cells_Granularity_5_W4
mmu-miR-3075-3p	Cells_AreaShape_HuMoments-0	Cells_Granularity_5_W2	Nuclei_Granularity_5_W2
mmu-miR-3075-5p	Nuclei_Granularity_3_W4	Cells_Granularity_6_W1	Cells_Granularity_7_W3
mmu-miR-3076-3p	Cells_AreaShape_Eccentricity	Cells_AreaShape_HuMoments-0	Cytoplasm_AreaShape_Eccentricity
mmu-miR-3076-5p	Cells_Granularity_6_W5	Nuclei_Granularity_6_W5	Cells_Granularity_6_W2
mmu-miR-3077-3p	Nuclei_AreaShape_MajorAxisLength	Nuclei_AreaShape_InertiaTensorEigvals-0	Nuclei_AreaShape_FeretDiameterMax
mmu-miR-3077-5p	Nuclei_Granularity_4_W2	Cells_Granularity_5_W4	Cells_Granularity_6_W5
mmu-miR-3078-3p	Cells_Granularity_8_W4	Nuclei_Granularity_8_W4	Cytoplasm_Granularity_6_W2
mmu-miR-3078-5p	Cells_AreaShape_InertiaTensor-1-1	Nuclei_AreaShape_InertiaTensorEigvals-0	Nuclei_AreaShape_MajorAxisLength
mmu-miR-3079-3p	Nuclei_Granularity_8_W1	Cells_Granularity_8_W1	Nuclei_AreaShape_FeretDiameterMax
mmu-miR-3079-5p	Cells_AreaShape_InertiaTensor-1-1	Cells_AreaShape_InertiaTensor-0-0	Cells_Granularity_7_W3
mmu-miR-3080-3p	Cells_AreaShape_InertiaTensor-1-1	Cells_AreaShape_HuMoments-0	Nuclei_AreaShape_MomentsCentral-2-0
mmu-miR-3080-5p	Cytoplasm_AreaShape_InertiaTensorEigvals-1	Cells_AreaShape_InertiaTensorEigvals-1	Cytoplasm_AreaShape_MinorAxisLength
mmu-miR-3081-3p	Cells_AreaShape_HuMoments-0	Cytoplasm_AreaShape_Eccentricity	Cells_AreaShape_InertiaTensor-0-0
mmu-miR-3081-5p	Nuclei_AreaShape_InertiaTensorEigvals-1	Nuclei_AreaShape_MinorAxisLength	Cytoplasm_AreaShape_Eccentricity
mmu-miR-3082-3p	Nuclei_AreaShape_InertiaTensorEigvals-0	Nuclei_AreaShape_MajorAxisLength	Nuclei_AreaShape_FeretDiameterMax
mmu-miR-3082-5p	Cells_Granularity_3_W1	Nuclei_Granularity_3_W1	Nuclei_Granularity_5_W1
mmu-miR-3083-3p	Cells_AreaShape_HuMoments-0	Cells_AreaShape_MomentsNormalized-2-2	Cells_AreaShape_HuMoments-1
mmu-miR-3083-5p	Cells_AreaShape_HuMoments-0	Cells_AreaShape_InertiaTensor-1-1	Cells_AreaShape_InertiaTensor-0-0
mmu-miR-3084-3p	Nuclei_Granularity_8_W1	Nuclei_AreaShape_Moments-1-0	Nuclei_AreaShape_Area
mmu-miR-3084-5p	Nuclei_AreaShape_Perimeter	Cells_Granularity_3_W1	Nuclei_Granularity_3_W1
mmu-miR-3085-3p	Cells_AreaShape_InertiaTensor-1-1	Cells_AreaShape_InertiaTensor-0-0	Cytoplasm_AreaShape_InertiaTensor-0-0
mmu-miR-3085-5p	Cells_AreaShape_InertiaTensor-1-1	Cells_AreaShape_InertiaTensor-0-0	Cells_AreaShape_MinorAxisLength
mmu-miR-3086-3p	Nuclei_AreaShape_EquivalentDiameter	Nuclei_AreaShape_Perimeter	Nuclei_AreaShape_Moments-1-0
mmu-miR-3086-5p	Nuclei_AreaShape_Moments-0-2	Nuclei_AreaShape_MomentsCentral-0-2	Nuclei_AreaShape_Moments-0-1
mmu-miR-3087-3p	Cells_AreaShape_MomentsNormalized-2-2	Cells_AreaShape_HuMoments-0	Cells_AreaShape_HuMoments-1
mmu-miR-3087-5p	Cells_AreaShape_HuMoments-1	Cells_AreaShape_HuMoments-0	Cells_AreaShape_MomentsNormalized-2-2
mmu-miR-3088-3p	Nuclei_AreaShape_Solidity	Nuclei_Granularity_5_W4	Nuclei_Granularity_5_W5
mmu-miR-3088-5p	Nuclei_AreaShape_Solidity	Cells_AreaShape_HuMoments-0	Nuclei_AreaShape_HuMoments-0
mmu-miR-3089-3p	Cells_Granularity_4_W3	Nuclei_Granularity_4_W4	Nuclei_Granularity_4_W3
mmu-miR-3089-5p	Nuclei_AreaShape_FeretDiameterMax	Nuclei_AreaShape_MajorAxisLength	Nuclei_AreaShape_Perimeter
mmu-miR-3090-3p	Cells_AreaShape_HuMoments-0	Nuclei_AreaShape_Solidity	Cells_AreaShape_HuMoments-1
mmu-miR-3090-5p	Cells_AreaShape_InertiaTensor-1-1	Cells_AreaShape_InertiaTensor-0-0	Cells_AreaShape_HuMoments-0
mmu-miR-3091-3p	Nuclei_AreaShape_Perimeter	Nuclei_AreaShape_EquivalentDiameter	Cytoplasm_AreaShape_InertiaTensor-0-0
mmu-miR-3091-5p	Nuclei_Granularity_8_W5	Cells_Granularity_8_W5	Cells_Granularity_3_W1
mmu-miR-3092-3p	Nuclei_AreaShape_InertiaTensorEigvals-0	Nuclei_AreaShape_MajorAxisLength	Nuclei_AreaShape_FeretDiameterMax
mmu-miR-3092-5p	Cells_Granularity_6_W5	Nuclei_Granularity_6_W5	Cells_Granularity_6_W2
mmu-miR-3093-3p	Cells_AreaShape_InertiaTensor-0-0	Cells_AreaShape_HuMoments-0	Cytoplasm_AreaShape_InertiaTensor-0-0
mmu-miR-3093-5p	Nuclei_Granularity_7_W1	Cells_Granularity_7_W1	Nuclei_AreaShape_MinorAxisLength
mmu-miR-3094-3p	Cells_Granularity_8_W4	Cytoplasm_Granularity_7_W5	Cells_Granularity_7_W3
mmu-miR-3094-5p	Cells_AreaShape_MomentsNormalized-2-2	Cells_AreaShape_HuMoments-0	Cells_AreaShape_InertiaTensor-0-0
mmu-miR-3095-3p	Cells_AreaShape_HuMoments-1	Cells_AreaShape_HuMoments-0	Cells_AreaShape_InertiaTensor-1-1
mmu-miR-3095-5p	Nuclei_AreaShape_MinorAxisLength	Nuclei_AreaShape_Perimeter	Nuclei_AreaShape_EquivalentDiameter
mmu-miR-3097-3p	Cells_AreaShape_InertiaTensorEigvals-1	Cytoplasm_AreaShape_InertiaTensorEigvals-1	Cells_AreaShape_MinorAxisLength
mmu-miR-3097-5p	Cells_AreaShape_InertiaTensor-0-0	Cytoplasm_AreaShape_InertiaTensor-0-0	Cells_AreaShape_InertiaTensorEigvals-1
mmu-miR-3098-3p	Nuclei_Granularity_3_W4	Cytoplasm_Granularity_8_W3	Cytoplasm_Granularity_8_W2
mmu-miR-3098-5p	Nuclei_AreaShape_InertiaTensorEigvals-1	Nuclei_AreaShape_MinorAxisLength	Nuclei_Granularity_8_W1
mmu-miR-3099-3p	Cells_AreaShape_HuMoments-0	Cells_AreaShape_MomentsNormalized-2-2	Cells_AreaShape_InertiaTensor-1-1
mmu-miR-3099-5p	Cells_AreaShape_InertiaTensor-1-1	Cells_AreaShape_MinorAxisLength	Cytoplasm_AreaShape_MinorAxisLength
mmu-miR-30b-3p	Nuclei_AreaShape_FeretDiameterMax	Nuclei_AreaShape_InertiaTensorEigvals-0	Nuclei_AreaShape_MomentsCentral-0-0
mmu-miR-30f	Nuclei_Granularity_4_W1	Cells_Granularity_4_W1	Nuclei_Granularity_6_W1
mmu-miR-31-3p	Cells_AreaShape_InertiaTensor-1-1	Cells_AreaShape_HuMoments-0	Cells_AreaShape_InertiaTensor-0-0
mmu-miR-31-5p	Nuclei_AreaShape_Solidity	Nuclei_AreaShape_HuMoments-0	Nuclei_AreaShape_Eccentricity
mmu-miR-3100-3p	Cells_Granularity_6_W3	Cytoplasm_Granularity_6_W2	Nuclei_Granularity_6_W3
mmu-miR-3100-5p	Cells_AreaShape_InertiaTensor-0-0	Cytoplasm_AreaShape_InertiaTensor-0-0	Cells_AreaShape_HuMoments-0
mmu-miR-3101-3p	Nuclei_AreaShape_Solidity	Nuclei_AreaShape_HuMoments-2	Nuclei_AreaShape_FeretDiameterMax
mmu-miR-3101-5p	Cells_AreaShape_HuMoments-0	Cells_Granularity_7_W1	Cells_AreaShape_MomentsNormalized-2-2
mmu-miR-3102-3p	Cells_Granularity_6_W1	Nuclei_Granularity_6_W1	Nuclei_Granularity_4_W1
mmu-miR-3102-3p.2-3p	Cells_Granularity_8_W1	Nuclei_Granularity_8_W1	Cells_AreaShape_HuMoments-0
mmu-miR-3102-5p	Cells_AreaShape_HuMoments-0	Cells_AreaShape_MomentsNormalized-2-2	Cells_AreaShape_HuMoments-1
mmu-miR-3102-5p.2-5p	Nuclei_Granularity_8_W2	Cells_Granularity_8_W2	Nuclei_Granularity_8_W1
mmu-miR-3103-3p	Nuclei_AreaShape_InertiaTensor-1-1	Cells_Granularity_8_W1	Nuclei_Granularity_8_W1
mmu-miR-3103-5p	Cells_AreaShape_InertiaTensor-1-1	Cytoplasm_Granularity_7_W2	Cytoplasm_Granularity_7_W5
mmu-miR-3104-3p	Cells_AreaShape_HuMoments-0	Nuclei_AreaShape_FeretDiameterMax	Nuclei_AreaShape_Perimeter
mmu-miR-3104-5p	Nuclei_Granularity_5_W4	Cells_Granularity_5_W4	Nuclei_Granularity_8_W3
mmu-miR-3105-3p	Cells_Granularity_6_W3	Nuclei_Granularity_6_W3	Cytoplasm_Granularity_7_W5
mmu-miR-3105-5p	Nuclei_AreaShape_MinorAxisLength	Nuclei_AreaShape_InertiaTensorEigvals-1	Cells_Granularity_8_W1
mmu-miR-3106-3p	Cytoplasm_Granularity_7_W5	Cells_Granularity_7_W5	Cells_Granularity_7_W3
mmu-miR-3106-5p	Cells_Granularity_6_W5	Cells_Granularity_6_W3	Nuclei_Granularity_6_W3
mmu-miR-3108-3p	Nuclei_AreaShape_InertiaTensorEigvals-0	Nuclei_AreaShape_MajorAxisLength	Nuclei_AreaShape_FeretDiameterMax
mmu-miR-3108-5p	Cytoplasm_Granularity_7_W5	Cytoplasm_AreaShape_Eccentricity	Cells_Granularity_7_W3
mmu-miR-3109-3p	Cells_Granularity_4_W1	Nuclei_Granularity_4_W1	Cytoplasm_AreaShape_InertiaTensorEigvals-1
mmu-miR-3109-5p	Nuclei_AreaShape_InertiaTensorEigvals-0	Nuclei_AreaShape_Solidity	Nuclei_AreaShape_FeretDiameterMax
mmu-miR-3110-3p	Nuclei_Granularity_3_W4	Nuclei_Granularity_3_W3	Nuclei_AreaShape_Moments-3-0
mmu-miR-3110-5p	Nuclei_Granularity_8_W1	Cells_Granularity_5_W1	Cells_Granularity_8_W1
mmu-miR-3112-3p	Nuclei_AreaShape_InertiaTensorEigvals-0	Nuclei_AreaShape_MajorAxisLength	Nuclei_AreaShape_FeretDiameterMax
mmu-miR-3112-5p	Nuclei_Granularity_5_W4	Cells_Granularity_8_W1	Nuclei_Granularity_8_W1
mmu-miR-3113-3p	Cells_AreaShape_HuMoments-0	Cells_AreaShape_HuMoments-1	Cells_AreaShape_Eccentricity
mmu-miR-3113-5p	Cells_AreaShape_HuMoments-0	Cells_AreaShape_Eccentricity	Cytoplasm_AreaShape_Eccentricity
mmu-miR-3154	Cells_AreaShape_HuMoments-0	Cells_AreaShape_Eccentricity	Cells_AreaShape_MomentsNormalized-2-2
mmu-miR-32-3p	Cells_AreaShape_HuMoments-0	Cytoplasm_AreaShape_Eccentricity	Cells_AreaShape_HuMoments-1
mmu-miR-320-5p	Nuclei_Granularity_6_W2	Cells_Granularity_6_W2	Cytoplasm_Granularity_7_W2
mmu-miR-322-3p	Cytoplasm_AreaShape_Eccentricity	Cells_AreaShape_Eccentricity	Cells_AreaShape_HuMoments-0
mmu-miR-322-5p	Cells_AreaShape_MomentsNormalized-2-2	Nuclei_AreaShape_HuMoments-0	Nuclei_AreaShape_Eccentricity
mmu-miR-324-3p	Cells_Granularity_5_W1	Nuclei_Granularity_5_W1	Cytoplasm_AreaShape_MinorAxisLength
mmu-miR-325-3p	Nuclei_AreaShape_InertiaTensorEigvals-1	Cytoplasm_AreaShape_InertiaTensor-0-0	Nuclei_AreaShape_Moments-0-1
mmu-miR-325-5p	Cells_AreaShape_Eccentricity	Nuclei_AreaShape_FeretDiameterMax	Cells_AreaShape_HuMoments-0
mmu-miR-326-3p	Cells_AreaShape_InertiaTensor-0-0	Cytoplasm_AreaShape_InertiaTensor-0-0	Cells_AreaShape_Eccentricity
mmu-miR-326-5p	Cells_Granularity_7_W2	Nuclei_Granularity_7_W2	Cytoplasm_Granularity_7_W2
mmu-miR-327	Nuclei_Granularity_7_W1	Nuclei_AreaShape_Solidity	Cells_Granularity_7_W1
mmu-miR-328-5p	Cells_AreaShape_HuMoments-0	Cells_Granularity_6_W5	Cells_AreaShape_InertiaTensor-1-1
mmu-miR-329-3p	Cells_Granularity_5_W2	Nuclei_Granularity_5_W2	Nuclei_Granularity_6_W2
mmu-miR-329-5p	Cells_Granularity_5_W4	Nuclei_Granularity_5_W4	Cells_Granularity_6_W5
mmu-miR-330-3p	Nuclei_AreaShape_Perimeter	Nuclei_AreaShape_FeretDiameterMax	Nuclei_AreaShape_ConvexArea
mmu-miR-337-3p	Cells_Granularity_6_W2	Nuclei_Granularity_6_W2	Cells_Granularity_6_W3
mmu-miR-337-5p	Nuclei_Granularity_8_W2	Nuclei_Granularity_5_W4	Cells_Granularity_8_W2
mmu-miR-339-3p	Cells_Granularity_6_W3	Nuclei_Granularity_6_W3	Cells_AreaShape_Eccentricity
mmu-miR-341-3p	Nuclei_Granularity_4_W3	Cells_Granularity_4_W3	Nuclei_Granularity_4_W4
mmu-miR-341-5p	Nuclei_Granularity_8_W1	Cells_Granularity_8_W1	Nuclei_AreaShape_FeretDiameterMax
mmu-miR-342-5p	Cells_AreaShape_HuMoments-0	Cells_AreaShape_Eccentricity	Cells_AreaShape_HuMoments-1
mmu-miR-343	Nuclei_Granularity_6_W3	Cells_Granularity_6_W3	Nuclei_Granularity_5_W4
mmu-miR-344-3p	Cells_Granularity_5_W2	Nuclei_Granularity_5_W2	Nuclei_Granularity_6_W2
mmu-miR-344-5p	Cells_Granularity_6_W5	Nuclei_Granularity_6_W5	Cells_Granularity_6_W3
mmu-miR-344b-3p	Cells_AreaShape_InertiaTensor-1-1	Cells_AreaShape_InertiaTensor-0-0	Nuclei_AreaShape_InertiaTensorEigvals-0
mmu-miR-344b-5p	Cells_AreaShape_HuMoments-0	Cytoplasm_Granularity_7_W2	Cells_Granularity_7_W2
mmu-miR-344c-3p	Cells_AreaShape_HuMoments-0	Cells_AreaShape_HuMoments-1	Cytoplasm_AreaShape_InertiaTensor-0-0
mmu-miR-344c-5p	Nuclei_AreaShape_FeretDiameterMax	Nuclei_AreaShape_MajorAxisLength	Nuclei_AreaShape_InertiaTensorEigvals-0
mmu-miR-344d-1-5p	Nuclei_Granularity_5_W4	Nuclei_AreaShape_FeretDiameterMax	Nuclei_AreaShape_MajorAxisLength
mmu-miR-344d-2-5p	Cells_AreaShape_InertiaTensor-0-0	Cytoplasm_AreaShape_InertiaTensor-0-0	Cells_AreaShape_HuMoments-0
mmu-miR-344d-3-5p	Cells_AreaShape_Eccentricity	Cells_AreaShape_HuMoments-0	Cells_AreaShape_InertiaTensor-1-1
mmu-miR-344d-3p	Cytoplasm_Granularity_7_W2	Cells_Granularity_5_W4	Cytoplasm_Granularity_7_W5
mmu-miR-344e-3p	Cells_Granularity_6_W5	Nuclei_Granularity_6_W5	Cells_Granularity_6_W3
mmu-miR-344e-5p	Nuclei_AreaShape_Perimeter	Nuclei_AreaShape_FeretDiameterMax	Nuclei_AreaShape_EquivalentDiameter
mmu-miR-344f-3p	Nuclei_AreaShape_MajorAxisLength	Nuclei_AreaShape_Solidity	Nuclei_AreaShape_InertiaTensorEigvals-0
mmu-miR-344f-5p	Cells_AreaShape_HuMoments-0	Cells_AreaShape_InertiaTensor-0-0	Nuclei_Granularity_8_W1
mmu-miR-344g-3p	Nuclei_AreaShape_FeretDiameterMax	Nuclei_AreaShape_Perimeter	Nuclei_AreaShape_MajorAxisLength
mmu-miR-344g-5p	Cells_AreaShape_HuMoments-0	Cytoplasm_Granularity_8_W2	Cells_AreaShape_Eccentricity
mmu-miR-344h-3p	Cells_AreaShape_Eccentricity	Nuclei_Granularity_6_W3	Cells_Granularity_6_W3
mmu-miR-344i	Cells_AreaShape_HuMoments-0	Nuclei_AreaShape_InertiaTensorEigvals-0	Nuclei_AreaShape_MajorAxisLength
mmu-miR-345-3p	Nuclei_Granularity_8_W4	Cells_Granularity_8_W4	Cytoplasm_Granularity_8_W1
mmu-miR-345-5p	Cytoplasm_Granularity_7_W2	Cells_Granularity_7_W2	Cytoplasm_Granularity_7_W5
mmu-miR-346-3p	Cells_AreaShape_HuMoments-0	Cells_AreaShape_HuMoments-1	Cytoplasm_AreaShape_InertiaTensor-0-0
mmu-miR-346-5p	Cells_AreaShape_HuMoments-0	Cells_AreaShape_Eccentricity	Cells_AreaShape_MomentsNormalized-0-2
mmu-miR-3470a	Cells_AreaShape_InertiaTensor-1-1	Cells_Granularity_4_W3	Nuclei_Granularity_4_W3
mmu-miR-3470b	Cells_AreaShape_HuMoments-0	Cells_AreaShape_HuMoments-1	Nuclei_Granularity_5_W4
mmu-miR-3471	Nuclei_AreaShape_HuMoments-0	Nuclei_AreaShape_MomentsNormalized-2-2	Nuclei_AreaShape_HuMoments-1
mmu-miR-3472	Nuclei_AreaShape_Solidity	Cells_Granularity_6_W1	Nuclei_AreaShape_HuMoments-0
mmu-miR-3473a	Cells_AreaShape_HuMoments-0	Cells_AreaShape_HuMoments-1	Cells_AreaShape_MomentsNormalized-2-2
mmu-miR-3473b	Nuclei_AreaShape_MinorAxisLength	Cells_AreaShape_InertiaTensor-1-1	Nuclei_Granularity_6_W1
mmu-miR-3473c	Nuclei_Granularity_5_W2	Cells_Granularity_5_W2	Nuclei_Granularity_5_W4
mmu-miR-3473d	Cells_AreaShape_HuMoments-0	Cells_AreaShape_InertiaTensor-1-1	Cells_AreaShape_HuMoments-1
mmu-miR-3473e	Cells_AreaShape_HuMoments-0	Nuclei_AreaShape_InertiaTensorEigvals-1	Nuclei_AreaShape_MinorAxisLength
mmu-miR-3473f	Nuclei_Granularity_8_W3	Cells_Granularity_8_W5	Nuclei_Granularity_8_W5
mmu-miR-3473g	Cytoplasm_Granularity_6_W2	Cells_Granularity_6_W2	Nuclei_Granularity_6_W2
mmu-miR-3474	Cells_Granularity_7_W2	Cytoplasm_Granularity_7_W2	Cytoplasm_Granularity_8_W5
mmu-miR-3475-3p	Nuclei_Granularity_5_W4	Cells_Granularity_5_W4	Cells_AreaShape_HuMoments-0
mmu-miR-3475-5p	Nuclei_AreaShape_HuMoments-0	Cells_AreaShape_HuMoments-0	Nuclei_AreaShape_HuMoments-1
mmu-miR-34a-3p	Cells_AreaShape_HuMoments-0	Cells_AreaShape_Eccentricity	Cells_AreaShape_HuMoments-1
mmu-miR-34b-3p	Cytoplasm_Granularity_7_W5	Cells_Granularity_7_W5	Nuclei_Granularity_7_W5
mmu-miR-34b-5p	Cells_Granularity_6_W3	Nuclei_Granularity_6_W3	Cells_Granularity_6_W5
mmu-miR-34c-3p	Cells_AreaShape_HuMoments-0	Cells_AreaShape_Eccentricity	Cells_AreaShape_InertiaTensor-1-1
mmu-miR-350-3p	Cytoplasm_AreaShape_InertiaTensor-0-0	Cells_AreaShape_InertiaTensor-0-0	Cytoplasm_Granularity_7_W2
mmu-miR-350-5p	Cytoplasm_AreaShape_Eccentricity	Cytoplasm_Granularity_7_W5	Cytoplasm_Granularity_6_W2
mmu-miR-351-3p	Nuclei_AreaShape_MinorAxisLength	Nuclei_Granularity_2_W1	Nuclei_AreaShape_InertiaTensorEigvals-1
mmu-miR-351-5p	Cytoplasm_Granularity_7_W2	Cells_Granularity_7_W2	Cells_Granularity_7_W3
mmu-miR-3535	Cells_AreaShape_HuMoments-0	Cells_AreaShape_InertiaTensor-0-0	Cells_AreaShape_InertiaTensor-1-1
mmu-miR-3544-3p	Nuclei_Granularity_6_W2	Cells_Granularity_6_W2	Cells_AreaShape_MomentsNormalized-0-2
mmu-miR-3544-5p	Cells_Granularity_6_W3	Cells_Granularity_6_W5	Nuclei_Granularity_6_W3
mmu-miR-3547-3p	Nuclei_AreaShape_FeretDiameterMax	Nuclei_AreaShape_MajorAxisLength	Nuclei_AreaShape_Perimeter
mmu-miR-3547-5p	Cytoplasm_Granularity_6_W2	Cells_Granularity_6_W3	Cells_Granularity_6_W2
mmu-miR-3552	Nuclei_AreaShape_MinorAxisLength	Nuclei_AreaShape_InertiaTensorEigvals-1	Nuclei_AreaShape_Moments-0-0
mmu-miR-3569-3p	Cells_AreaShape_HuMoments-0	Cells_AreaShape_InertiaTensor-1-1	Cells_AreaShape_Eccentricity
mmu-miR-3569-5p	Cells_Granularity_7_W3	Nuclei_Granularity_7_W3	Cytoplasm_Granularity_7_W5
mmu-miR-3572-3p	Nuclei_Granularity_5_W3	Nuclei_Granularity_5_W5	Cells_Granularity_5_W3
mmu-miR-3572-5p	Cells_AreaShape_HuMoments-0	Cytoplasm_Granularity_7_W2	Cells_AreaShape_InertiaTensor-1-1
mmu-miR-361-3p	Cells_Granularity_6_W3	Cells_Granularity_6_W5	Nuclei_Granularity_6_W3
mmu-miR-3618-3p	Cells_Granularity_6_W3	Cells_Granularity_5_W3	Nuclei_Granularity_5_W3
mmu-miR-3618-5p	Nuclei_AreaShape_Eccentricity	Cytoplasm_Granularity_8_W1	Cells_AreaShape_InertiaTensor-1-1
mmu-miR-362-3p	Cells_Granularity_5_W2	Nuclei_Granularity_5_W2	Cells_Granularity_6_W1
mmu-miR-362-5p	Cells_AreaShape_HuMoments-0	Cells_AreaShape_InertiaTensor-0-0	Cytoplasm_AreaShape_InertiaTensor-0-0
mmu-miR-3620-3p	Nuclei_AreaShape_FeretDiameterMax	Nuclei_AreaShape_Perimeter	Nuclei_AreaShape_MajorAxisLength
mmu-miR-3620-5p	Cytoplasm_Granularity_8_W1	Nuclei_AreaShape_Eccentricity	Nuclei_AreaShape_MomentsNormalized-2-0
mmu-miR-363-5p	Nuclei_AreaShape_InertiaTensorEigvals-0	Cells_AreaShape_HuMoments-0	Nuclei_AreaShape_FeretDiameterMax
mmu-miR-365-2-5p	Cytoplasm_AreaShape_Eccentricity	Cells_AreaShape_HuMoments-0	Nuclei_AreaShape_Perimeter
mmu-miR-367-5p	Cells_AreaShape_InertiaTensor-0-0	Cytoplasm_AreaShape_InertiaTensor-0-0	Cells_Granularity_8_W1
mmu-miR-370-5p	Nuclei_AreaShape_Perimeter	Nuclei_AreaShape_FeretDiameterMax	Nuclei_AreaShape_Moments-1-1
mmu-miR-374b-3p	Cells_AreaShape_MomentsNormalized-2-2	Cytoplasm_AreaShape_Eccentricity	Nuclei_AreaShape_MomentsNormalized-2-2
mmu-miR-374c-3p	Cytoplasm_Granularity_7_W2	Cells_Granularity_6_W2	Cells_Granularity_7_W2
mmu-miR-374c-5p	Cells_AreaShape_InertiaTensor-0-0	Cells_AreaShape_InertiaTensor-1-1	Cells_AreaShape_InertiaTensorEigvals-1
mmu-miR-375-5p	Cells_AreaShape_HuMoments-0	Cells_AreaShape_HuMoments-1	Cells_AreaShape_MomentsNormalized-2-2
mmu-miR-376a-3p	Nuclei_AreaShape_Eccentricity	Nuclei_AreaShape_HuMoments-0	Nuclei_AreaShape_HuMoments-1
mmu-miR-376a-5p	Cells_AreaShape_InertiaTensor-1-1	Nuclei_AreaShape_InertiaTensorEigvals-0	Cells_AreaShape_InertiaTensor-0-0
mmu-miR-376b-3p	Nuclei_AreaShape_InertiaTensorEigvals-0	Nuclei_AreaShape_MajorAxisLength	Nuclei_AreaShape_FeretDiameterMax
mmu-miR-376b-5p	Nuclei_AreaShape_Solidity	Nuclei_Granularity_8_W4	Cells_Granularity_8_W4
mmu-miR-376c-3p	Cytoplasm_Granularity_6_W2	Cells_Granularity_6_W3	Cells_Granularity_6_W5
mmu-miR-376c-5p	Nuclei_AreaShape_HuMoments-0	Nuclei_AreaShape_Solidity	Nuclei_AreaShape_HuMoments-1
mmu-miR-378a-3p	Cells_Granularity_6_W2	Cells_AreaShape_InertiaTensor-0-0	Nuclei_Granularity_6_W2
mmu-miR-378b	Cytoplasm_Granularity_7_W2	Cells_AreaShape_HuMoments-0	Cytoplasm_Granularity_8_W2
mmu-miR-378c	Nuclei_Granularity_6_W2	Cells_Granularity_6_W2	Nuclei_Granularity_5_W3
mmu-miR-378d	Cells_AreaShape_Eccentricity	Cells_AreaShape_HuMoments-0	Cytoplasm_AreaShape_Eccentricity
mmu-miR-380-3p	Nuclei_AreaShape_InertiaTensorEigvals-0	Cells_AreaShape_InertiaTensor-0-0	Nuclei_AreaShape_FeretDiameterMax
mmu-miR-380-5p	Nuclei_Granularity_3_W2	Nuclei_Granularity_2_W1	Nuclei_Granularity_3_W4
mmu-miR-381-5p	Nuclei_AreaShape_MinorAxisLength	Nuclei_AreaShape_InertiaTensorEigvals-1	Nuclei_AreaShape_EquivalentDiameter
mmu-miR-382-3p	Cells_AreaShape_HuMoments-0	Cells_AreaShape_MomentsNormalized-2-2	Cells_AreaShape_MomentsNormalized-0-2
mmu-miR-383-3p	Cells_AreaShape_HuMoments-0	Cytoplasm_AreaShape_Eccentricity	Cells_AreaShape_Eccentricity
mmu-miR-383-5p	Cells_AreaShape_HuMoments-0	Cells_AreaShape_HuMoments-1	Cells_AreaShape_MomentsNormalized-2-2
mmu-miR-384-3p	Cytoplasm_Granularity_7_W2	Cells_Granularity_7_W2	Nuclei_Granularity_7_W2
mmu-miR-384-5p	Cells_AreaShape_InertiaTensor-0-0	Cytoplasm_AreaShape_InertiaTensor-0-0	Nuclei_Granularity_4_W3
mmu-miR-3961	Nuclei_AreaShape_MajorAxisLength	Nuclei_AreaShape_FeretDiameterMax	Nuclei_AreaShape_InertiaTensorEigvals-0
mmu-miR-3962	Nuclei_AreaShape_InertiaTensorEigvals-0	Nuclei_AreaShape_MajorAxisLength	Nuclei_AreaShape_FeretDiameterMax
mmu-miR-3963	Cells_AreaShape_InertiaTensorEigvals-1	Cytoplasm_AreaShape_InertiaTensorEigvals-1	Cells_AreaShape_MinorAxisLength
mmu-miR-3964	Nuclei_AreaShape_InertiaTensor-1-1	Nuclei_AreaShape_Moments-1-0	Nuclei_AreaShape_InertiaTensorEigvals-1
mmu-miR-3965	Cells_Granularity_5_W4	Nuclei_Granularity_5_W4	Cells_Granularity_5_W2
mmu-miR-3966	Cells_AreaShape_HuMoments-0	Nuclei_AreaShape_Solidity	Nuclei_AreaShape_HuMoments-2
mmu-miR-3967	Cells_AreaShape_InertiaTensor-1-1	Cells_AreaShape_InertiaTensorEigvals-1	Cells_AreaShape_InertiaTensor-0-0
mmu-miR-3968	Nuclei_Granularity_5_W3	Cells_Granularity_6_W2	Nuclei_Granularity_6_W2
mmu-miR-3969	Cytoplasm_AreaShape_InertiaTensor-0-0	Cells_AreaShape_InertiaTensor-0-0	Cells_Granularity_6_W2
mmu-miR-3970	Nuclei_AreaShape_InertiaTensorEigvals-0	Cells_AreaShape_HuMoments-0	Nuclei_AreaShape_FeretDiameterMax
mmu-miR-3971	Cytoplasm_AreaShape_InertiaTensorEigvals-1	Cytoplasm_AreaShape_MinorAxisLength	Nuclei_AreaShape_MajorAxisLength
mmu-miR-412-3p	Cells_Granularity_6_W5	Nuclei_Granularity_6_W5	Cells_Granularity_6_W3
mmu-miR-412-5p	Cells_AreaShape_InertiaTensor-1-1	Cells_AreaShape_HuMoments-0	Cells_AreaShape_HuMoments-1
mmu-miR-421-5p	Nuclei_Granularity_8_W1	Cells_Granularity_8_W1	Nuclei_AreaShape_InertiaTensorEigvals-1
mmu-miR-425-3p	Nuclei_AreaShape_FeretDiameterMax	Nuclei_AreaShape_MajorAxisLength	Nuclei_AreaShape_InertiaTensorEigvals-0
mmu-miR-429-3p	Cells_AreaShape_HuMoments-0	Cells_AreaShape_Eccentricity	Cells_AreaShape_MomentsNormalized-2-2
mmu-miR-429-5p	Nuclei_Granularity_8_W1	Cells_Granularity_8_W1	Cells_Granularity_6_W2
mmu-miR-432	Cytoplasm_AreaShape_MomentsNormalized-1-1	Cytoplasm_AreaShape_Eccentricity	Cells_Granularity_5_W1
mmu-miR-434-3p	Cells_AreaShape_HuMoments-0	Cells_AreaShape_Eccentricity	Cells_AreaShape_HuMoments-1
mmu-miR-434-5p	Nuclei_AreaShape_Solidity	Nuclei_AreaShape_Moments-3-1	Nuclei_AreaShape_Moments-3-0
mmu-miR-448-5p	Nuclei_Granularity_8_W1	Nuclei_AreaShape_Perimeter	Cells_Granularity_8_W1
mmu-miR-449a-3p	Cells_AreaShape_HuMoments-0	Cells_AreaShape_InertiaTensor-0-0	Cytoplasm_AreaShape_InertiaTensor-0-0
mmu-miR-449b	Cells_AreaShape_HuMoments-0	Cells_Granularity_6_W5	Cells_Granularity_6_W2
mmu-miR-449c-3p	Nuclei_Granularity_5_W4	Cells_Granularity_6_W5	Nuclei_Granularity_6_W5
mmu-miR-449c-5p	Cytoplasm_Granularity_7_W5	Nuclei_Granularity_7_W3	Cells_Granularity_7_W5
mmu-miR-450a-1-3p	Cells_AreaShape_InertiaTensor-1-1	Cells_AreaShape_MomentsNormalized-2-0	Cells_AreaShape_HuMoments-0
mmu-miR-450a-2-3p	Cells_AreaShape_InertiaTensor-0-0	Cytoplasm_AreaShape_InertiaTensor-0-0	Cells_AreaShape_InertiaTensor-1-1
mmu-miR-450b-3p	Cytoplasm_Granularity_7_W2	Cells_Granularity_7_W3	Cytoplasm_Granularity_7_W5
mmu-miR-450b-5p	Nuclei_AreaShape_InertiaTensorEigvals-0	Nuclei_AreaShape_MajorAxisLength	Nuclei_AreaShape_FeretDiameterMax
mmu-miR-451b	Cells_AreaShape_InertiaTensor-0-0	Cells_AreaShape_HuMoments-0	Cells_AreaShape_InertiaTensor-1-1
mmu-miR-452-3p	Nuclei_Granularity_5_W5	Nuclei_AreaShape_Perimeter	Nuclei_AreaShape_FeretDiameterMax
mmu-miR-452-5p	Cells_AreaShape_InertiaTensor-1-1	Nuclei_AreaShape_FeretDiameterMax	Nuclei_AreaShape_MajorAxisLength
mmu-miR-453	Cells_AreaShape_HuMoments-0	Cells_AreaShape_Eccentricity	Cytoplasm_AreaShape_Orientation
mmu-miR-455-3p	Nuclei_Granularity_4_W2	Cells_Granularity_8_W1	Nuclei_Granularity_4_W3
mmu-miR-463-3p	Nuclei_Granularity_2_W1	Cells_AreaShape_MinorAxisLength	Cells_AreaShape_InertiaTensorEigvals-1
mmu-miR-463-5p	Cells_AreaShape_InertiaTensorEigvals-1	Nuclei_AreaShape_Moments-0-1	Cytoplasm_AreaShape_InertiaTensorEigvals-1
mmu-miR-465a-3p	Nuclei_AreaShape_HuMoments-0	Nuclei_AreaShape_MomentsNormalized-2-2	Nuclei_AreaShape_HuMoments-1
mmu-miR-465a-5p	Nuclei_AreaShape_Moments-0-3	Nuclei_AreaShape_MomentsNormalized-2-1	Nuclei_Granularity_6_W3
mmu-miR-465b-5p	Nuclei_AreaShape_FeretDiameterMax	Nuclei_AreaShape_MajorAxisLength	Nuclei_AreaShape_InertiaTensorEigvals-0
mmu-miR-465c-5p	Nuclei_Granularity_5_W3	Nuclei_Granularity_5_W5	Cells_Granularity_5_W3
mmu-miR-465d-3p	Cells_AreaShape_HuMoments-0	Cells_AreaShape_MomentsNormalized-2-2	Cells_AreaShape_HuMoments-1
mmu-miR-465d-5p	Cells_AreaShape_HuMoments-0	Cells_AreaShape_HuMoments-1	Cells_AreaShape_MomentsNormalized-2-2
mmu-miR-466a-3p	Cells_AreaShape_InertiaTensor-1-1	Cells_Granularity_4_W1	Nuclei_Granularity_4_W1
mmu-miR-466a-5p	Cells_Granularity_6_W5	Nuclei_Granularity_6_W5	Cells_Granularity_7_W3
mmu-miR-466b-3p	Nuclei_AreaShape_Perimeter	Nuclei_AreaShape_Area	Nuclei_AreaShape_Moments-0-0
mmu-miR-466c-5p	Cells_Granularity_6_W1	Nuclei_Granularity_6_W1	Nuclei_Granularity_4_W1
mmu-miR-466d-3p	Cytoplasm_Granularity_7_W2	Cells_Granularity_7_W2	Nuclei_AreaShape_Moments-0-1
mmu-miR-466d-5p	Nuclei_Granularity_8_W4	Cells_Granularity_7_W1	Nuclei_AreaShape_Solidity
mmu-miR-466e-5p	Nuclei_AreaShape_Solidity	Nuclei_AreaShape_HuMoments-2	Nuclei_AreaShape_HuMoments-0
mmu-miR-466f	Cells_AreaShape_InertiaTensor-1-1	Cells_Granularity_6_W5	Nuclei_Granularity_6_W5
mmu-miR-466f-3p	Cells_AreaShape_InertiaTensor-1-1	Cytoplasm_AreaShape_InertiaTensor-0-0	Cells_AreaShape_InertiaTensor-0-0
mmu-miR-466f-5p	Cells_AreaShape_MinorAxisLength	Cells_Granularity_4_W1	Cytoplasm_AreaShape_MinorAxisLength
mmu-miR-466g	Cells_AreaShape_MinorAxisLength	Nuclei_AreaShape_InertiaTensorEigvals-1	Cells_AreaShape_InertiaTensorEigvals-1
mmu-miR-466h-3p	Nuclei_Granularity_6_W2	Cells_Granularity_6_W2	Nuclei_AreaShape_Solidity
mmu-miR-466h-5p	Cells_AreaShape_MinorAxisLength	Cells_AreaShape_InertiaTensor-0-0	Nuclei_AreaShape_Moments-0-0
mmu-miR-466i-3p	Nuclei_Granularity_7_W3	Nuclei_Granularity_7_W5	Cells_Granularity_7_W3
mmu-miR-466i-5p	Cells_AreaShape_InertiaTensor-0-0	Cells_AreaShape_InertiaTensor-1-1	Cytoplasm_AreaShape_InertiaTensor-0-0
mmu-miR-466j	Nuclei_AreaShape_MinorAxisLength	Nuclei_AreaShape_InertiaTensorEigvals-1	Nuclei_AreaShape_Solidity
mmu-miR-466k	Nuclei_AreaShape_Solidity	Cells_AreaShape_HuMoments-0	Cells_AreaShape_HuMoments-1
mmu-miR-466l-3p	Nuclei_AreaShape_Solidity	Cells_Granularity_6_W1	Nuclei_AreaShape_MomentsCentral-3-2
mmu-miR-466l-5p	Cells_Granularity_5_W3	Nuclei_Granularity_5_W3	Nuclei_Granularity_8_W3
mmu-miR-466m-3p	Nuclei_AreaShape_MinorAxisLength	Nuclei_AreaShape_InertiaTensorEigvals-1	Nuclei_AreaShape_EquivalentDiameter
mmu-miR-466m-5p	Cytoplasm_AreaShape_MinorAxisLength	Cells_AreaShape_MinorAxisLength	Cells_Granularity_6_W1
mmu-miR-466n-3p	Nuclei_AreaShape_Eccentricity	Cells_Granularity_4_W1	Nuclei_AreaShape_MinorAxisLength
mmu-miR-466n-5p	Cells_Granularity_6_W2	Cytoplasm_Granularity_6_W2	Nuclei_Granularity_6_W2
mmu-miR-466o-3p	Cells_Granularity_7_W3	Nuclei_Granularity_7_W3	Nuclei_AreaShape_MinorAxisLength
mmu-miR-466o-5p	Cells_Granularity_6_W1	Nuclei_Granularity_6_W1	Nuclei_AreaShape_Solidity
mmu-miR-466p-5p	Nuclei_AreaShape_HuMoments-0	Nuclei_AreaShape_Solidity	Nuclei_AreaShape_HuMoments-1
mmu-miR-466q	Cells_AreaShape_HuMoments-0	Cells_AreaShape_InertiaTensor-1-1	Cells_AreaShape_MomentsNormalized-2-2
mmu-miR-467a-3p	Cells_Granularity_6_W3	Nuclei_Granularity_6_W3	Cells_Granularity_6_W5
mmu-miR-467a-5p	Cells_AreaShape_HuMoments-0	Cells_AreaShape_HuMoments-1	Cells_AreaShape_MomentsNormalized-2-2
mmu-miR-467b-3p	Nuclei_AreaShape_EquivalentDiameter	Nuclei_AreaShape_MinorAxisLength	Nuclei_AreaShape_Perimeter
mmu-miR-467b-5p	Cytoplasm_AreaShape_MinorAxisLength	Nuclei_Granularity_8_W5	Cytoplasm_Granularity_8_W1
mmu-miR-467c-3p	Cells_Granularity_6_W5	Cytoplasm_Granularity_7_W2	Cells_Granularity_6_W3
mmu-miR-467c-5p	Nuclei_Granularity_4_W3	Nuclei_Granularity_4_W4	Nuclei_Granularity_5_W4
mmu-miR-467d-3p	Cells_AreaShape_InertiaTensor-0-0	Cytoplasm_AreaShape_InertiaTensor-0-0	Cells_Granularity_6_W2
mmu-miR-467d-5p	Nuclei_Granularity_8_W4	Cells_Granularity_8_W4	Cells_Granularity_7_W1
mmu-miR-467e-3p	Cells_AreaShape_InertiaTensor-1-1	Cells_AreaShape_HuMoments-0	Cells_AreaShape_InertiaTensor-0-0
mmu-miR-467e-5p	Nuclei_AreaShape_MomentsNormalized-0-3	Nuclei_AreaShape_MomentsCentral-0-3	Nuclei_Granularity_3_W4
mmu-miR-467f	Cytoplasm_Granularity_7_W2	Cells_AreaShape_HuMoments-0	Nuclei_Granularity_6_W2
mmu-miR-467g	Nuclei_Granularity_8_W1	Cells_Granularity_8_W1	Nuclei_AreaShape_MomentsCentral-0-2
mmu-miR-467h	Cells_AreaShape_HuMoments-0	Cells_AreaShape_Eccentricity	Cells_AreaShape_HuMoments-1
mmu-miR-468-3p	Nuclei_AreaShape_MajorAxisLength	Nuclei_AreaShape_FeretDiameterMax	Nuclei_AreaShape_InertiaTensorEigvals-0
mmu-miR-468-5p	Nuclei_Granularity_4_W3	Nuclei_Granularity_4_W2	Cells_Granularity_4_W3
mmu-miR-470-3p	Cells_AreaShape_InertiaTensorEigvals-1	Cytoplasm_AreaShape_InertiaTensorEigvals-1	Cells_AreaShape_MinorAxisLength
mmu-miR-470-5p	Cytoplasm_AreaShape_Eccentricity	Cells_AreaShape_Eccentricity	Nuclei_Granularity_8_W4
mmu-miR-471-3p	Cells_Granularity_6_W3	Nuclei_Granularity_6_W3	Cells_Granularity_6_W5
mmu-miR-471-5p	Nuclei_Granularity_8_W1	Cells_Granularity_8_W1	Cells_Granularity_8_W3
mmu-miR-483-3p	Cells_AreaShape_HuMoments-0	Nuclei_AreaShape_Moments-0-3	Nuclei_AreaShape_MomentsCentral-0-2
mmu-miR-483-5p	Nuclei_Granularity_6_W2	Cells_Granularity_6_W2	Cytoplasm_Granularity_6_W2
mmu-miR-485-3p	Cytoplasm_AreaShape_MinorAxisLength	Cytoplasm_AreaShape_InertiaTensorEigvals-1	Cells_AreaShape_MinorAxisLength
mmu-miR-486b-3p	Nuclei_AreaShape_Moments-1-0	Nuclei_Granularity_8_W1	Nuclei_AreaShape_Perimeter
mmu-miR-487b-5p	Nuclei_Granularity_8_W2	Cells_Granularity_8_W2	Cells_Granularity_5_W1
mmu-miR-488-3p	Nuclei_Granularity_5_W4	Nuclei_Granularity_5_W2	Cells_Granularity_5_W4
mmu-miR-488-5p	Nuclei_AreaShape_Perimeter	Nuclei_AreaShape_FeretDiameterMax	Nuclei_AreaShape_MajorAxisLength
mmu-miR-489-3p	Cells_Granularity_6_W1	Nuclei_Granularity_6_W1	Nuclei_Granularity_5_W5
mmu-miR-489-5p	Cells_AreaShape_InertiaTensor-1-1	Cells_AreaShape_HuMoments-0	Cytoplasm_Granularity_7_W2
mmu-miR-493-3p	Cytoplasm_Granularity_8_W1	Cells_Granularity_6_W1	Nuclei_Granularity_6_W1
mmu-miR-493-5p	Nuclei_AreaShape_EquivalentDiameter	Nuclei_AreaShape_Perimeter	Nuclei_AreaShape_FeretDiameterMax
mmu-miR-494-5p	Nuclei_Granularity_8_W1	Cells_Granularity_8_W1	Cytoplasm_Granularity_7_W5
mmu-miR-495-5p	Cells_AreaShape_HuMoments-0	Cytoplasm_Granularity_7_W5	Cells_Granularity_7_W3
mmu-miR-496a-5p	Nuclei_Granularity_8_W1	Cells_Granularity_8_W1	Nuclei_Granularity_8_W3
mmu-miR-496b	Nuclei_Granularity_5_W4	Nuclei_Granularity_4_W2	Nuclei_AreaShape_MajorAxisLength
mmu-miR-497a-3p	Cells_AreaShape_InertiaTensor-1-1	Cells_AreaShape_InertiaTensor-0-0	Cytoplasm_AreaShape_InertiaTensor-0-0
mmu-miR-497a-5p	Cells_Granularity_5_W2	Cytoplasm_AreaShape_Eccentricity	Nuclei_Granularity_5_W2
mmu-miR-497b	Cells_Granularity_6_W1	Nuclei_AreaShape_Solidity	Nuclei_Granularity_6_W1
mmu-miR-499-3p	Cytoplasm_Granularity_7_W5	Cells_Granularity_6_W3	Nuclei_AreaShape_MajorAxisLength
mmu-miR-500-3p	Nuclei_Granularity_6_W2	Cells_Granularity_6_W2	Cytoplasm_Granularity_6_W2
mmu-miR-500-5p	Nuclei_Granularity_4_W4	Cytoplasm_Granularity_8_W1	Cells_AreaShape_HuMoments-0
mmu-miR-501-3p	Nuclei_AreaShape_Solidity	Cytoplasm_AreaShape_MinorAxisLength	Cytoplasm_AreaShape_InertiaTensorEigvals-1
mmu-miR-501-5p	Nuclei_Granularity_8_W1	Cells_Granularity_8_W1	Nuclei_AreaShape_Moments-1-0
mmu-miR-503-3p	Nuclei_Granularity_8_W1	Cells_Granularity_8_W1	Nuclei_AreaShape_Perimeter
mmu-miR-503-5p	Nuclei_AreaShape_HuMoments-0	Nuclei_AreaShape_HuMoments-1	Nuclei_Granularity_8_W1
mmu-miR-504-3p	Cells_AreaShape_Eccentricity	Cytoplasm_AreaShape_Eccentricity	Cells_AreaShape_HuMoments-0
mmu-miR-5046	Cells_Granularity_3_W1	Nuclei_Granularity_3_W1	Nuclei_Granularity_3_W4
mmu-miR-505-3p	Nuclei_AreaShape_InertiaTensorEigvals-0	Nuclei_AreaShape_MajorAxisLength	Nuclei_AreaShape_FeretDiameterMax
mmu-miR-505-5p	Nuclei_Granularity_8_W1	Cells_Granularity_8_W1	Nuclei_AreaShape_Solidity
mmu-miR-509-3p	Cells_AreaShape_HuMoments-0	Cells_AreaShape_HuMoments-1	Cytoplasm_Granularity_7_W2
mmu-miR-509-5p	Cells_AreaShape_MomentsNormalized-2-0	Cells_AreaShape_InertiaTensor-1-1	Cells_AreaShape_HuMoments-0
mmu-miR-5098	Cells_Granularity_6_W5	Nuclei_Granularity_6_W5	Cytoplasm_Granularity_7_W5
mmu-miR-5099	Cells_AreaShape_InertiaTensor-1-1	Nuclei_AreaShape_Moments-1-0	Cells_AreaShape_InertiaTensor-0-0
mmu-miR-5100	Cells_Granularity_5_W1	Nuclei_Granularity_5_W1	Cytoplasm_AreaShape_InertiaTensorEigvals-1
mmu-miR-5101	Cells_AreaShape_InertiaTensorEigvals-1	Cytoplasm_AreaShape_InertiaTensorEigvals-1	Cells_AreaShape_MinorAxisLength
mmu-miR-5103	Cytoplasm_Granularity_7_W2	Cytoplasm_Granularity_7_W5	Cells_Granularity_7_W2
mmu-miR-5104	Nuclei_Granularity_5_W4	Cells_Granularity_5_W4	Cells_Granularity_6_W5
mmu-miR-5106	Cytoplasm_AreaShape_MinorAxisLength	Cytoplasm_AreaShape_InertiaTensorEigvals-1	Cells_AreaShape_MinorAxisLength
mmu-miR-5107-3p	Cells_AreaShape_HuMoments-0	Cells_AreaShape_HuMoments-1	Cytoplasm_AreaShape_Eccentricity
mmu-miR-5107-5p	Cytoplasm_Granularity_7_W2	Cells_Granularity_7_W2	Nuclei_Granularity_5_W5
mmu-miR-5108	Cells_AreaShape_InertiaTensor-1-1	Nuclei_Granularity_5_W1	Cells_Granularity_5_W1
mmu-miR-511-3p	Nuclei_AreaShape_MajorAxisLength	Nuclei_AreaShape_Eccentricity	Nuclei_AreaShape_InertiaTensorEigvals-0
mmu-miR-511-5p	Cells_AreaShape_InertiaTensor-1-1	Cells_AreaShape_MinorAxisLength	Nuclei_Granularity_5_W5
mmu-miR-5110	Cells_Granularity_3_W1	Nuclei_Granularity_3_W1	Nuclei_AreaShape_EquivalentDiameter
mmu-miR-5112	Nuclei_Granularity_5_W4	Cells_Granularity_5_W4	Cells_Granularity_6_W1
mmu-miR-5113	Cells_AreaShape_InertiaTensor-1-1	Cells_AreaShape_InertiaTensorEigvals-1	Cells_AreaShape_InertiaTensor-0-0
mmu-miR-5114	Cells_AreaShape_HuMoments-0	Cells_Granularity_6_W5	Cells_Granularity_6_W3
mmu-miR-5116	Cells_Granularity_3_W1	Cells_Granularity_8_W1	Cells_AreaShape_MinorAxisLength
mmu-miR-5118	Cells_AreaShape_InertiaTensor-1-1	Cells_AreaShape_HuMoments-0	Cells_Granularity_6_W5
mmu-miR-5119	Cells_Granularity_7_W3	Cytoplasm_Granularity_7_W5	Cells_Granularity_7_W5
mmu-miR-5120	Cytoplasm_Granularity_7_W2	Cells_Granularity_7_W2	Nuclei_Granularity_7_W2
mmu-miR-5121	Cells_AreaShape_InertiaTensor-0-0	Cells_AreaShape_InertiaTensor-1-1	Cytoplasm_AreaShape_InertiaTensor-0-0
mmu-miR-5122	Cells_Granularity_8_W1	Nuclei_Granularity_8_W1	Nuclei_Granularity_4_W3
mmu-miR-5123	Nuclei_Granularity_8_W1	Cells_AreaShape_HuMoments-0	Cytoplasm_AreaShape_MomentsNormalized-1-1
mmu-miR-5124a	Nuclei_AreaShape_Perimeter	Nuclei_AreaShape_FeretDiameterMax	Nuclei_AreaShape_EquivalentDiameter
mmu-miR-5124b	Cells_AreaShape_HuMoments-0	Cells_AreaShape_InertiaTensor-1-1	Cells_AreaShape_Eccentricity
mmu-miR-5125	Cytoplasm_Granularity_7_W2	Cytoplasm_Granularity_7_W5	Cells_Granularity_7_W2
mmu-miR-5126	Cells_Granularity_5_W4	Cells_AreaShape_HuMoments-0	Nuclei_Granularity_5_W4
mmu-miR-5127	Nuclei_Granularity_5_W3	Cells_Granularity_5_W3	Nuclei_Granularity_5_W4
mmu-miR-5128	Cells_AreaShape_HuMoments-0	Cells_Granularity_6_W3	Cells_Granularity_6_W5
mmu-miR-5129-3p	Cells_AreaShape_InertiaTensor-1-1	Cytoplasm_AreaShape_InertiaTensorEigvals-1	Cytoplasm_AreaShape_MinorAxisLength
mmu-miR-5129-5p	Cells_AreaShape_HuMoments-0	Cells_Granularity_4_W1	Cytoplasm_AreaShape_InertiaTensor-0-0
mmu-miR-5130	Cells_AreaShape_InertiaTensor-1-1	Cells_AreaShape_InertiaTensor-0-0	Cytoplasm_AreaShape_InertiaTensor-0-0
mmu-miR-5131	Cells_AreaShape_InertiaTensor-0-0	Cells_AreaShape_HuMoments-0	Cytoplasm_AreaShape_InertiaTensor-0-0
mmu-miR-5132-3p	Cells_Granularity_8_W4	Nuclei_Granularity_8_W4	Cytoplasm_Granularity_8_W1
mmu-miR-5132-5p	Cells_AreaShape_HuMoments-0	Cells_AreaShape_Eccentricity	Cytoplasm_AreaShape_Eccentricity
mmu-miR-5133	Cytoplasm_AreaShape_InertiaTensor-0-0	Cells_AreaShape_InertiaTensor-0-0	Cells_AreaShape_InertiaTensor-1-1
mmu-miR-5134-3p	Cells_AreaShape_InertiaTensor-0-0	Cells_Granularity_7_W3	Cytoplasm_AreaShape_InertiaTensor-0-0
mmu-miR-5134-5p	Cells_AreaShape_HuMoments-0	Cells_AreaShape_InertiaTensor-1-1	Cells_AreaShape_MomentsNormalized-2-2
mmu-miR-5135	Nuclei_AreaShape_InertiaTensorEigvals-0	Nuclei_AreaShape_FeretDiameterMax	Nuclei_AreaShape_MajorAxisLength
mmu-miR-5136	Nuclei_Granularity_7_W5	Cells_Granularity_7_W5	Cells_Granularity_7_W2
mmu-miR-539-3p	Nuclei_AreaShape_EquivalentDiameter	Nuclei_AreaShape_MinorAxisLength	Nuclei_AreaShape_MomentsCentral-0-0
mmu-miR-540-3p	Nuclei_Granularity_5_W4	Cells_Granularity_5_W1	Nuclei_AreaShape_Moments-2-2
mmu-miR-540-5p	Cells_AreaShape_MomentsNormalized-1-3	Nuclei_Granularity_4_W2	Cells_AreaShape_MomentsNormalized-3-3
mmu-miR-541-3p	Cells_AreaShape_InertiaTensor-0-0	Cytoplasm_AreaShape_InertiaTensor-0-0	Cells_AreaShape_InertiaTensor-1-1
mmu-miR-541-5p	Cells_AreaShape_InertiaTensor-1-1	Cells_Granularity_7_W3	Nuclei_Granularity_7_W3
mmu-miR-542-5p	Nuclei_Granularity_4_W2	Nuclei_Granularity_4_W4	Cytoplasm_Granularity_7_W2
mmu-miR-543-5p	Nuclei_AreaShape_FeretDiameterMax	Nuclei_AreaShape_MajorAxisLength	Nuclei_AreaShape_InertiaTensorEigvals-0
mmu-miR-544-3p	Cells_AreaShape_InertiaTensor-0-0	Cells_AreaShape_InertiaTensor-1-1	Cytoplasm_AreaShape_InertiaTensor-0-0
mmu-miR-544-5p	Cytoplasm_Granularity_6_W2	Cells_Granularity_6_W2	Nuclei_Granularity_6_W2
mmu-miR-546	Cytoplasm_Granularity_7_W2	Cells_Granularity_7_W2	Cells_AreaShape_HuMoments-0
mmu-miR-547-3p	Cells_Granularity_8_W1	Nuclei_Granularity_8_W1	Nuclei_AreaShape_Moments-0-0
mmu-miR-547-5p	Cells_AreaShape_InertiaTensor-0-0	Nuclei_AreaShape_InertiaTensorEigvals-0	Cells_AreaShape_InertiaTensor-1-1
mmu-miR-551b-5p	Cells_AreaShape_HuMoments-0	Cells_AreaShape_InertiaTensor-1-1	Cells_AreaShape_HuMoments-1
mmu-miR-5615-3p	Cells_Granularity_6_W5	Nuclei_Granularity_6_W5	Cells_Granularity_7_W3
mmu-miR-5615-5p	Cytoplasm_AreaShape_MinorAxisLength	Cells_AreaShape_MinorAxisLength	Cytoplasm_AreaShape_InertiaTensorEigvals-1
mmu-miR-5616-3p	Nuclei_Granularity_6_W3	Cells_Granularity_6_W3	Nuclei_Granularity_6_W5
mmu-miR-5616-5p	Cells_AreaShape_InertiaTensor-1-1	Cells_AreaShape_MinorAxisLength	Cells_AreaShape_InertiaTensorEigvals-1
mmu-miR-5617-3p	Nuclei_Granularity_6_W5	Cells_Granularity_6_W5	Nuclei_Granularity_6_W3
mmu-miR-5617-5p	Cells_AreaShape_HuMoments-0	Cells_AreaShape_MomentsNormalized-2-2	Cells_AreaShape_InertiaTensor-1-1
mmu-miR-5618-3p	Cells_Granularity_6_W3	Nuclei_Granularity_6_W3	Cells_Granularity_6_W5
mmu-miR-5618-5p	Nuclei_Granularity_8_W4	Cells_Granularity_8_W4	Cells_Granularity_5_W3
mmu-miR-5619-3p	Nuclei_Granularity_3_W2	Nuclei_Granularity_6_W2	Cells_Granularity_6_W2
mmu-miR-5619-5p	Nuclei_AreaShape_Eccentricity	Nuclei_AreaShape_MajorAxisLength	Nuclei_AreaShape_InertiaTensorEigvals-0
mmu-miR-5620-3p	Nuclei_Granularity_6_W5	Cytoplasm_Granularity_7_W5	Cells_Granularity_6_W5
mmu-miR-5620-5p	Nuclei_Granularity_5_W5	Cells_Granularity_6_W5	Cytoplasm_Granularity_7_W2
mmu-miR-5621-3p	Cells_Granularity_5_W4	Nuclei_Granularity_5_W4	Cells_Granularity_6_W3
mmu-miR-5621-5p	Cells_AreaShape_HuMoments-0	Cells_AreaShape_HuMoments-1	Cells_AreaShape_MomentsNormalized-2-2
mmu-miR-5622-3p	Cells_Granularity_7_W3	Nuclei_Granularity_7_W3	Cytoplasm_Granularity_7_W5
mmu-miR-5622-5p	Cells_AreaShape_InertiaTensor-0-0	Cells_AreaShape_InertiaTensor-1-1	Cytoplasm_AreaShape_InertiaTensor-0-0
mmu-miR-5623-3p	Cells_Granularity_6_W2	Nuclei_Granularity_6_W2	Cytoplasm_Granularity_6_W2
mmu-miR-5623-5p	Cytoplasm_Granularity_8_W1	Cells_Granularity_8_W4	Nuclei_AreaShape_InertiaTensor-1-1
mmu-miR-5624-3p	Cytoplasm_AreaShape_MinorAxisLength	Cytoplasm_AreaShape_InertiaTensorEigvals-1	Cells_AreaShape_MinorAxisLength
mmu-miR-5624-5p	Cytoplasm_Granularity_8_W1	Cells_Granularity_7_W1	Nuclei_Granularity_6_W5
mmu-miR-5625-3p	Cytoplasm_Granularity_7_W2	Cells_Granularity_7_W2	Cells_AreaShape_InertiaTensor-1-1
mmu-miR-5625-5p	Cells_AreaShape_InertiaTensor-1-1	Cells_AreaShape_InertiaTensorEigvals-1	Cytoplasm_AreaShape_InertiaTensorEigvals-1
mmu-miR-5626-3p	Cells_AreaShape_InertiaTensor-0-0	Cells_AreaShape_InertiaTensorEigvals-1	Cytoplasm_AreaShape_InertiaTensor-0-0
mmu-miR-5626-5p	Nuclei_Granularity_6_W2	Cells_Granularity_6_W2	Cytoplasm_Granularity_6_W2
mmu-miR-5627-3p	Cells_AreaShape_InertiaTensorEigvals-1	Cells_AreaShape_MinorAxisLength	Cytoplasm_AreaShape_InertiaTensorEigvals-1
mmu-miR-5627-5p	Nuclei_Granularity_5_W4	Cells_Granularity_5_W4	Nuclei_Granularity_5_W3
mmu-miR-5709-3p	Nuclei_Granularity_5_W4	Cells_Granularity_7_W2	Nuclei_AreaShape_MajorAxisLength
mmu-miR-5709-5p	Cells_AreaShape_HuMoments-0	Cells_AreaShape_MomentsNormalized-2-2	Cells_AreaShape_InertiaTensor-1-1
mmu-miR-5710	Cells_AreaShape_HuMoments-0	Cells_AreaShape_InertiaTensor-1-1	Cells_AreaShape_MomentsNormalized-2-2
mmu-miR-582-3p	Nuclei_AreaShape_HuMoments-0	Nuclei_AreaShape_MajorAxisLength	Nuclei_AreaShape_InertiaTensorEigvals-0
mmu-miR-582-5p	Cells_AreaShape_InertiaTensor-1-1	Cells_AreaShape_InertiaTensor-0-0	Cytoplasm_AreaShape_InertiaTensorEigvals-1
mmu-miR-592-3p	Cells_AreaShape_InertiaTensor-0-0	Cells_AreaShape_InertiaTensor-1-1	Cells_AreaShape_HuMoments-0
mmu-miR-592-5p	Nuclei_AreaShape_MajorAxisLength	Nuclei_AreaShape_FeretDiameterMax	Nuclei_AreaShape_Perimeter
mmu-miR-598-3p	Cells_Granularity_6_W2	Nuclei_Granularity_6_W2	Cytoplasm_Granularity_6_W2
mmu-miR-598-5p	Cells_AreaShape_MomentsNormalized-2-2	Cells_AreaShape_HuMoments-0	Cytoplasm_AreaShape_Eccentricity
mmu-miR-599	Nuclei_AreaShape_ConvexArea	Nuclei_AreaShape_MomentsCentral-0-0	Nuclei_AreaShape_Moments-0-0
mmu-miR-6236	Cells_AreaShape_InertiaTensor-0-0	Cells_AreaShape_InertiaTensor-1-1	Cytoplasm_AreaShape_InertiaTensor-0-0
mmu-miR-6237	Nuclei_Granularity_8_W4	Cells_Granularity_8_W4	Nuclei_Granularity_5_W4
mmu-miR-6238	Cytoplasm_Granularity_6_W2	Cells_Granularity_6_W2	Cells_Granularity_7_W1
mmu-miR-6239	Cytoplasm_Granularity_7_W2	Cells_Granularity_7_W2	Nuclei_Granularity_7_W2
mmu-miR-6240	Cells_Granularity_8_W1	Nuclei_Granularity_8_W1	Cells_AreaShape_InertiaTensor-1-1
mmu-miR-6241	Cells_AreaShape_HuMoments-0	Cells_AreaShape_MomentsNormalized-2-2	Cells_AreaShape_Eccentricity
mmu-miR-6244	Cells_AreaShape_HuMoments-0	Cells_AreaShape_InertiaTensor-1-1	Cells_AreaShape_MomentsNormalized-2-2
mmu-miR-6335	Cells_Granularity_6_W5	Nuclei_Granularity_6_W5	Nuclei_Granularity_6_W3
mmu-miR-6336	Cells_AreaShape_InertiaTensor-1-1	Nuclei_AreaShape_MajorAxisLength	Nuclei_AreaShape_EquivalentDiameter
mmu-miR-6337	Cells_AreaShape_InertiaTensor-1-1	Nuclei_Granularity_4_W2	Cells_AreaShape_HuMoments-0
mmu-miR-6338	Cells_AreaShape_HuMoments-0	Cells_AreaShape_MomentsNormalized-0-2	Cells_AreaShape_HuMoments-1
mmu-miR-6339	Cells_Granularity_5_W4	Nuclei_Granularity_5_W4	Cells_Granularity_6_W3
mmu-miR-6340	Cells_AreaShape_HuMoments-0	Cells_AreaShape_InertiaTensor-1-1	Cells_AreaShape_HuMoments-1
mmu-miR-6341	Cells_AreaShape_HuMoments-0	Cells_AreaShape_InertiaTensor-1-1	Cytoplasm_Granularity_7_W2
mmu-miR-6342	Nuclei_Granularity_6_W5	Cells_Granularity_6_W5	Cytoplasm_Granularity_7_W2
mmu-miR-6343	Cells_AreaShape_InertiaTensor-1-1	Cells_AreaShape_InertiaTensor-0-0	Cells_AreaShape_InertiaTensorEigvals-1
mmu-miR-6344	Cells_AreaShape_InertiaTensor-1-1	Cells_AreaShape_HuMoments-0	Cells_AreaShape_InertiaTensor-0-0
mmu-miR-6345	Nuclei_AreaShape_FeretDiameterMax	Nuclei_AreaShape_InertiaTensorEigvals-0	Nuclei_AreaShape_MajorAxisLength
mmu-miR-6346	Cells_AreaShape_InertiaTensor-1-1	Nuclei_Granularity_7_W1	Cells_Granularity_7_W1
mmu-miR-6347	Cells_AreaShape_InertiaTensor-0-0	Cells_AreaShape_InertiaTensor-1-1	Cells_Granularity_5_W1
mmu-miR-6348	Cytoplasm_Granularity_7_W5	Cells_Granularity_5_W3	Cytoplasm_Granularity_7_W2
mmu-miR-6349	Cells_AreaShape_InertiaTensor-0-0	Cytoplasm_AreaShape_InertiaTensor-0-0	Cells_AreaShape_InertiaTensor-1-1
mmu-miR-6350	Cytoplasm_AreaShape_MinorAxisLength	Cytoplasm_AreaShape_InertiaTensorEigvals-1	Nuclei_Granularity_4_W2
mmu-miR-6351	Nuclei_AreaShape_MajorAxisLength	Cells_Granularity_6_W5	Nuclei_Granularity_6_W5
mmu-miR-6352	Cells_AreaShape_InertiaTensor-1-1	Cells_AreaShape_InertiaTensor-0-0	Cells_AreaShape_InertiaTensorEigvals-1
mmu-miR-6353	Cells_AreaShape_InertiaTensor-1-1	Cells_AreaShape_Eccentricity	Cells_AreaShape_HuMoments-0
mmu-miR-6354	Cells_AreaShape_InertiaTensor-1-1	Nuclei_Granularity_5_W4	Cells_AreaShape_InertiaTensor-0-0
mmu-miR-6355	Cells_Granularity_5_W4	Cells_AreaShape_InertiaTensor-0-0	Nuclei_Granularity_5_W4
mmu-miR-6356	Cells_AreaShape_InertiaTensor-1-1	Cells_Granularity_6_W5	Cells_Granularity_6_W2
mmu-miR-6357	Nuclei_Granularity_7_W3	Cells_Granularity_7_W3	Nuclei_Granularity_4_W2
mmu-miR-6358	Cells_AreaShape_HuMoments-0	Cells_AreaShape_Eccentricity	Cells_AreaShape_HuMoments-1
mmu-miR-6359	Cells_AreaShape_HuMoments-0	Cells_Granularity_6_W5	Cells_Granularity_6_W3
mmu-miR-6360	Nuclei_Granularity_5_W4	Cells_AreaShape_InertiaTensor-1-1	Cells_Granularity_5_W4
mmu-miR-6361	Cells_AreaShape_HuMoments-0	Cells_AreaShape_InertiaTensor-1-1	Cells_AreaShape_HuMoments-1
mmu-miR-6362	Cells_AreaShape_InertiaTensorEigvals-1	Cells_AreaShape_MinorAxisLength	Cells_AreaShape_InertiaTensor-1-1
mmu-miR-6363	Cells_AreaShape_HuMoments-0	Nuclei_Granularity_8_W3	Cells_Granularity_8_W3
mmu-miR-6364	Cells_AreaShape_InertiaTensor-1-1	Cytoplasm_AreaShape_InertiaTensorEigvals-1	Cells_AreaShape_InertiaTensorEigvals-1
mmu-miR-6365	Nuclei_Granularity_8_W4	Cells_Granularity_8_W4	Cells_AreaShape_HuMoments-0
mmu-miR-6366	Cells_AreaShape_HuMoments-0	Cells_AreaShape_InertiaTensor-1-1	Cytoplasm_Granularity_6_W2
mmu-miR-6367	Nuclei_Granularity_6_W5	Cells_Granularity_6_W5	Nuclei_Granularity_6_W3
mmu-miR-6368	Cells_AreaShape_InertiaTensor-1-1	Cells_AreaShape_HuMoments-0	Cells_AreaShape_InertiaTensor-0-0
mmu-miR-6369	Cells_AreaShape_HuMoments-0	Cells_AreaShape_MomentsNormalized-2-2	Nuclei_Granularity_5_W4
mmu-miR-6370	Cells_AreaShape_InertiaTensor-1-1	Nuclei_AreaShape_InertiaTensor-1-1	Nuclei_AreaShape_InertiaTensorEigvals-0
mmu-miR-6371	Cells_AreaShape_MomentsNormalized-2-2	Cells_AreaShape_HuMoments-0	Cells_Granularity_6_W5
mmu-miR-6372	Nuclei_Granularity_7_W3	Cells_Granularity_7_W3	Nuclei_Granularity_6_W5
mmu-miR-6373	Cells_AreaShape_InertiaTensor-1-1	Nuclei_AreaShape_InertiaTensorEigvals-0	Nuclei_AreaShape_MajorAxisLength
mmu-miR-6374	Cells_AreaShape_InertiaTensor-1-1	Nuclei_Granularity_3_W3	Cytoplasm_Granularity_8_W3
mmu-miR-6375	Cells_AreaShape_InertiaTensor-0-0	Cytoplasm_AreaShape_InertiaTensor-0-0	Nuclei_AreaShape_HuMoments-2
mmu-miR-6376	Cytoplasm_Granularity_7_W2	Nuclei_Granularity_6_W3	Cells_Granularity_6_W3
mmu-miR-6377	Nuclei_Granularity_6_W2	Cells_Granularity_6_W2	Nuclei_Granularity_8_W4
mmu-miR-6378	Cells_AreaShape_InertiaTensor-1-1	Cells_AreaShape_InertiaTensor-0-0	Cells_AreaShape_InertiaTensorEigvals-1
mmu-miR-6379	Cells_AreaShape_HuMoments-0	Cells_AreaShape_MomentsNormalized-2-2	Cells_AreaShape_Eccentricity
mmu-miR-6380	Cells_AreaShape_InertiaTensor-1-1	Cytoplasm_AreaShape_MinorAxisLength	Cytoplasm_Granularity_7_W5
mmu-miR-6381	Nuclei_AreaShape_HuMoments-2	Nuclei_AreaShape_Solidity	Cytoplasm_Granularity_5_W2
mmu-miR-6382	Cells_AreaShape_InertiaTensor-0-0	Cells_AreaShape_InertiaTensor-1-1	Cells_AreaShape_Eccentricity
mmu-miR-6383	Cells_AreaShape_InertiaTensor-1-1	Cells_AreaShape_InertiaTensor-0-0	Cells_AreaShape_InertiaTensorEigvals-1
mmu-miR-6384	Cells_AreaShape_HuMoments-0	Cells_AreaShape_InertiaTensor-1-1	Cells_AreaShape_MomentsNormalized-2-2
mmu-miR-6385	Cells_AreaShape_MomentsNormalized-0-2	Cells_Granularity_5_W4	Nuclei_Granularity_5_W4
mmu-miR-6386	Nuclei_Granularity_7_W1	Nuclei_Granularity_6_W5	Cells_Granularity_7_W1
mmu-miR-6387	Cells_AreaShape_InertiaTensor-1-1	Cells_AreaShape_InertiaTensor-0-0	Cells_AreaShape_HuMoments-0
mmu-miR-6388	Nuclei_Granularity_5_W3	Nuclei_Granularity_5_W4	Nuclei_Granularity_6_W5
mmu-miR-6389	Cells_AreaShape_Eccentricity	Cells_AreaShape_HuMoments-0	Cells_AreaShape_InertiaTensor-1-1
mmu-miR-6390	Nuclei_Granularity_8_W1	Nuclei_Granularity_8_W4	Cells_AreaShape_Eccentricity
mmu-miR-6391	Cells_AreaShape_InertiaTensor-1-1	Cells_AreaShape_HuMoments-0	Cells_AreaShape_InertiaTensor-0-0
mmu-miR-6392-3p	Cells_AreaShape_MomentsNormalized-2-2	Nuclei_AreaShape_Eccentricity	Cells_AreaShape_HuMoments-0
mmu-miR-6392-5p	Cells_AreaShape_HuMoments-0	Cytoplasm_AreaShape_Eccentricity	Nuclei_Granularity_8_W4
mmu-miR-6393	Cells_Granularity_6_W3	Nuclei_Granularity_6_W3	Cells_Granularity_6_W5
mmu-miR-6394	Cytoplasm_AreaShape_MinorAxisLength	Nuclei_Granularity_6_W1	Cells_AreaShape_MinorAxisLength
mmu-miR-6395	Nuclei_AreaShape_HuMoments-0	Cells_AreaShape_InertiaTensor-1-1	Nuclei_AreaShape_HuMoments-1
mmu-miR-6396	Cells_Granularity_5_W1	Nuclei_Granularity_5_W1	Cytoplasm_AreaShape_MinorAxisLength
mmu-miR-6397	Cells_AreaShape_HuMoments-0	Cells_AreaShape_MomentsNormalized-2-2	Cells_AreaShape_InertiaTensor-1-1
mmu-miR-6398	Cells_AreaShape_InertiaTensor-1-1	Cells_AreaShape_HuMoments-0	Cells_AreaShape_MomentsNormalized-2-2
mmu-miR-6399	Nuclei_Granularity_6_W2	Cells_Granularity_6_W2	Cytoplasm_Granularity_6_W2
mmu-miR-6400	Cells_AreaShape_HuMoments-0	Cells_AreaShape_HuMoments-1	Cells_AreaShape_MomentsNormalized-2-2
mmu-miR-6401	Cells_AreaShape_InertiaTensor-0-0	Cytoplasm_AreaShape_InertiaTensor-0-0	Cells_AreaShape_MinorAxisLength
mmu-miR-6402	Nuclei_Granularity_5_W3	Cells_Granularity_5_W3	Cells_Granularity_5_W2
mmu-miR-6403	Nuclei_Granularity_5_W5	Nuclei_Granularity_6_W2	Nuclei_Granularity_5_W3
mmu-miR-6404	Cells_AreaShape_InertiaTensor-1-1	Cells_AreaShape_HuMoments-0	Cells_AreaShape_InertiaTensor-0-0
mmu-miR-6405	Cells_Granularity_8_W5	Nuclei_Granularity_8_W5	Cytoplasm_Granularity_8_W5
mmu-miR-6406	Nuclei_AreaShape_Moments-1-1	Nuclei_AreaShape_Moments-1-0	Nuclei_AreaShape_Moments-1-2
mmu-miR-6407	Cells_Granularity_6_W2	Cytoplasm_Granularity_6_W2	Nuclei_Granularity_6_W2
mmu-miR-6408	Nuclei_AreaShape_InertiaTensorEigvals-0	Nuclei_AreaShape_Moments-1-0	Nuclei_AreaShape_MomentsCentral-2-0
mmu-miR-6409	Cells_Granularity_6_W5	Nuclei_Granularity_6_W5	Cells_Granularity_6_W3
mmu-miR-6410	Cells_AreaShape_HuMoments-0	Nuclei_AreaShape_InertiaTensorEigvals-0	Nuclei_AreaShape_MajorAxisLength
mmu-miR-6411	Cells_AreaShape_HuMoments-0	Cells_AreaShape_MomentsNormalized-2-2	Cells_Granularity_5_W1
mmu-miR-6412	Nuclei_AreaShape_FeretDiameterMax	Nuclei_AreaShape_Perimeter	Nuclei_AreaShape_MajorAxisLength
mmu-miR-6413	Cells_AreaShape_HuMoments-0	Nuclei_AreaShape_FeretDiameterMax	Cells_AreaShape_Eccentricity
mmu-miR-6414	Cells_AreaShape_InertiaTensor-1-1	Cells_AreaShape_InertiaTensor-0-0	Cells_AreaShape_HuMoments-0
mmu-miR-6415	Nuclei_Granularity_4_W3	Cells_Granularity_4_W3	Nuclei_Granularity_4_W4
mmu-miR-6416-3p	Cells_AreaShape_InertiaTensor-1-1	Cells_AreaShape_MinorAxisLength	Cells_AreaShape_InertiaTensorEigvals-1
mmu-miR-6416-5p	Nuclei_AreaShape_Moments-2-0	Nuclei_AreaShape_Moments-3-0	Nuclei_AreaShape_Moments-2-1
mmu-miR-6417	Nuclei_Granularity_6_W3	Cells_Granularity_6_W3	Cells_Granularity_7_W3
mmu-miR-6418-3p	Nuclei_Granularity_8_W4	Cells_AreaShape_InertiaTensorEigvals-1	Cells_AreaShape_InertiaTensor-1-1
mmu-miR-6418-5p	Nuclei_Granularity_3_W4	Nuclei_Granularity_8_W2	Nuclei_Granularity_3_W3
mmu-miR-6419	Cells_AreaShape_HuMoments-0	Cells_Granularity_6_W2	Cytoplasm_Granularity_6_W2
mmu-miR-6420	Cytoplasm_Granularity_8_W1	Cells_AreaShape_MomentsNormalized-2-0	Cells_AreaShape_HuMoments-0
mmu-miR-6481	Nuclei_Granularity_3_W4	Nuclei_Granularity_3_W3	Cells_Granularity_6_W3
mmu-miR-6516-3p	Nuclei_Granularity_3_W3	Nuclei_Granularity_4_W2	Nuclei_Granularity_4_W4
mmu-miR-6516-5p	Cells_Granularity_6_W2	Cells_Granularity_6_W5	Nuclei_Granularity_6_W2
mmu-miR-652-5p	Nuclei_Granularity_8_W1	Cells_Granularity_8_W1	Cytoplasm_AreaShape_MinorAxisLength
mmu-miR-653-3p	Cytoplasm_AreaShape_InertiaTensor-0-0	Cells_AreaShape_InertiaTensor-0-0	Nuclei_AreaShape_MinorAxisLength
mmu-miR-6537-3p	Cells_AreaShape_InertiaTensor-1-1	Cytoplasm_AreaShape_MinorAxisLength	Cells_AreaShape_MinorAxisLength
mmu-miR-6537-5p	Nuclei_Granularity_6_W3	Cells_Granularity_6_W3	Cytoplasm_Granularity_7_W2
mmu-miR-6538	Cells_AreaShape_Eccentricity	Nuclei_AreaShape_Eccentricity	Cells_AreaShape_HuMoments-0
mmu-miR-6539	Cells_AreaShape_HuMoments-0	Cells_AreaShape_MomentsNormalized-2-2	Cells_AreaShape_HuMoments-1
mmu-miR-654-5p	Nuclei_AreaShape_Solidity	Nuclei_AreaShape_HuMoments-2	Nuclei_AreaShape_Eccentricity
mmu-miR-6540-3p	Nuclei_Granularity_5_W4	Cells_Granularity_5_W4	Nuclei_Granularity_4_W2
mmu-miR-6540-5p	Nuclei_Granularity_5_W4	Nuclei_Granularity_5_W3	Nuclei_Granularity_6_W5
mmu-miR-6541	Cells_AreaShape_InertiaTensor-1-1	Cells_AreaShape_InertiaTensor-0-0	Cells_AreaShape_InertiaTensorEigvals-1
mmu-miR-6546-3p	Cells_AreaShape_InertiaTensor-0-0	Cytoplasm_Granularity_8_W1	Cytoplasm_AreaShape_InertiaTensor-0-0
mmu-miR-6546-5p	Cells_AreaShape_InertiaTensor-0-0	Nuclei_AreaShape_InertiaTensorEigvals-0	Nuclei_AreaShape_MajorAxisLength
mmu-miR-664-3p	Cytoplasm_Granularity_7_W5	Nuclei_Granularity_6_W3	Cells_Granularity_6_W3
mmu-miR-664-5p	Nuclei_Granularity_8_W1	Nuclei_Granularity_6_W5	Cells_Granularity_6_W5
mmu-miR-665-3p	Cells_AreaShape_InertiaTensor-0-0	Cells_AreaShape_HuMoments-0	Cytoplasm_AreaShape_InertiaTensor-0-0
mmu-miR-665-5p	Nuclei_Granularity_8_W1	Nuclei_Granularity_5_W4	Cells_Granularity_8_W1
mmu-miR-666-3p	Nuclei_AreaShape_InertiaTensor-1-1	Nuclei_AreaShape_InertiaTensorEigvals-0	Nuclei_AreaShape_MajorAxisLength
mmu-miR-666-5p	Nuclei_AreaShape_Area	Nuclei_AreaShape_MomentsCentral-0-0	Nuclei_AreaShape_Moments-0-0
mmu-miR-667-3p	Cytoplasm_Granularity_7_W2	Cells_Granularity_7_W2	Cells_AreaShape_HuMoments-0
mmu-miR-667-5p	Nuclei_AreaShape_MinorAxisLength	Nuclei_AreaShape_InertiaTensorEigvals-1	Nuclei_AreaShape_Perimeter
mmu-miR-668-3p	Cells_AreaShape_InertiaTensor-0-0	Cytoplasm_AreaShape_InertiaTensor-0-0	Cells_Granularity_6_W1
mmu-miR-668-5p	Nuclei_Granularity_8_W1	Cells_Granularity_6_W1	Nuclei_Granularity_4_W4
mmu-miR-669a-3-3p	Cells_AreaShape_HuMoments-0	Cells_AreaShape_InertiaTensor-1-1	Cells_AreaShape_Eccentricity
mmu-miR-669a-3p	Cells_AreaShape_HuMoments-0	Cells_Granularity_7_W3	Cytoplasm_Granularity_7_W5
mmu-miR-669a-5p	Cytoplasm_Granularity_7_W2	Cells_Granularity_7_W3	Cells_Granularity_4_W3
mmu-miR-669b-3p	Cells_AreaShape_InertiaTensor-0-0	Cytoplasm_AreaShape_InertiaTensor-0-0	Cells_Granularity_6_W3
mmu-miR-669b-5p	Cells_Granularity_8_W4	Nuclei_Granularity_8_W4	Cytoplasm_Granularity_8_W3
mmu-miR-669c-3p	Cells_AreaShape_HuMoments-0	Cells_AreaShape_HuMoments-1	Cells_AreaShape_MomentsNormalized-2-2
mmu-miR-669c-5p	Nuclei_Granularity_4_W4	Nuclei_Granularity_8_W1	Nuclei_Granularity_5_W4
mmu-miR-669d-2-3p	Cytoplasm_Granularity_7_W5	Nuclei_Granularity_6_W3	Cells_Granularity_6_W3
mmu-miR-669d-3p	Nuclei_AreaShape_HuMoments-0	Nuclei_AreaShape_Eccentricity	Nuclei_Granularity_4_W4
mmu-miR-669d-5p	Nuclei_AreaShape_Perimeter	Cells_AreaShape_MinorAxisLength	Cells_Granularity_8_W1
mmu-miR-669e-3p	Nuclei_AreaShape_MajorAxisLength	Nuclei_AreaShape_FeretDiameterMax	Nuclei_AreaShape_Perimeter
mmu-miR-669e-5p	Cells_Granularity_6_W1	Cells_Granularity_5_W2	Cytoplasm_Granularity_7_W5
mmu-miR-669f-3p	Cells_AreaShape_InertiaTensor-1-1	Cells_AreaShape_InertiaTensor-0-0	Nuclei_AreaShape_InertiaTensorEigvals-0
mmu-miR-669f-5p	Cells_AreaShape_HuMoments-0	Cells_AreaShape_HuMoments-1	Cells_AreaShape_MomentsNormalized-2-2
mmu-miR-669g	Nuclei_Granularity_4_W1	Cells_Granularity_4_W1	Nuclei_AreaShape_InertiaTensor-1-1
mmu-miR-669h-3p	Nuclei_Granularity_4_W4	Nuclei_AreaShape_Solidity	Cells_Granularity_4_W3
mmu-miR-669h-5p	Nuclei_Granularity_8_W2	Cells_Granularity_8_W2	Nuclei_Granularity_8_W5
mmu-miR-669i	Nuclei_Granularity_4_W2	Cells_Granularity_4_W3	Nuclei_Granularity_4_W4
mmu-miR-669j	Cytoplasm_Granularity_8_W1	Cells_Granularity_8_W1	Nuclei_Granularity_8_W1
mmu-miR-669k-3p	Cytoplasm_Granularity_8_W5	Cytoplasm_Granularity_8_W2	Cells_Granularity_8_W4
mmu-miR-669k-5p	Cytoplasm_Granularity_6_W2	Cells_Granularity_6_W2	Nuclei_Granularity_6_W2
mmu-miR-669l-3p	Cells_Granularity_6_W5	Nuclei_Granularity_6_W5	Cytoplasm_Granularity_7_W2
mmu-miR-669l-5p	Cells_Granularity_6_W5	Nuclei_Granularity_6_W5	Nuclei_Granularity_6_W3
mmu-miR-669m-3p	Cells_AreaShape_HuMoments-0	Cells_AreaShape_InertiaTensor-1-1	Nuclei_AreaShape_MajorAxisLength
mmu-miR-669n	Cells_AreaShape_InertiaTensor-0-0	Cytoplasm_AreaShape_InertiaTensor-0-0	Cells_AreaShape_HuMoments-0
mmu-miR-669o-5p	Nuclei_Granularity_5_W4	Nuclei_Granularity_6_W3	Nuclei_Granularity_4_W3
mmu-miR-669p-3p	Nuclei_AreaShape_Eccentricity	Nuclei_Granularity_8_W1	Nuclei_AreaShape_HuMoments-0
mmu-miR-670-3p	Nuclei_AreaShape_EquivalentDiameter	Nuclei_AreaShape_MomentsCentral-0-0	Nuclei_AreaShape_Area
mmu-miR-670-5p	Cytoplasm_Granularity_7_W5	Cytoplasm_Granularity_7_W2	Cells_Granularity_7_W3
mmu-miR-6715-3p	Nuclei_AreaShape_Moments-1-0	Nuclei_AreaShape_Moments-2-0	Nuclei_AreaShape_InertiaTensorEigvals-0
mmu-miR-6715-5p	Cytoplasm_AreaShape_MinorAxisLength	Nuclei_Granularity_8_W1	Cells_Granularity_8_W1
mmu-miR-672-3p	Cytoplasm_AreaShape_InertiaTensor-0-0	Cells_AreaShape_InertiaTensor-0-0	Cells_AreaShape_HuMoments-0
mmu-miR-672-5p	Cells_AreaShape_InertiaTensor-1-1	Cells_AreaShape_InertiaTensorEigvals-1	Cytoplasm_AreaShape_InertiaTensorEigvals-1
mmu-miR-673-3p	Nuclei_Granularity_5_W3	Cells_Granularity_5_W3	Cells_AreaShape_InertiaTensor-0-0
mmu-miR-673-5p	Nuclei_AreaShape_MinorAxisLength	Nuclei_AreaShape_InertiaTensorEigvals-1	Nuclei_AreaShape_Perimeter
mmu-miR-674-3p	Cytoplasm_Granularity_7_W2	Cytoplasm_Granularity_7_W5	Nuclei_Granularity_6_W3
mmu-miR-674-5p	Cells_AreaShape_InertiaTensor-1-1	Cells_AreaShape_InertiaTensor-0-0	Cytoplasm_AreaShape_InertiaTensor-0-0
mmu-miR-675-3p	Cells_AreaShape_MomentsNormalized-2-2	Cells_AreaShape_InertiaTensor-1-1	Cells_AreaShape_HuMoments-0
mmu-miR-675-5p	Nuclei_Granularity_5_W5	Nuclei_Granularity_5_W4	Nuclei_Granularity_6_W2
mmu-miR-676-3p	Cells_AreaShape_HuMoments-0	Cells_AreaShape_Eccentricity	Cells_AreaShape_MomentsNormalized-2-2
mmu-miR-676-5p	Nuclei_AreaShape_HuMoments-0	Nuclei_Granularity_5_W4	Nuclei_AreaShape_HuMoments-1
mmu-miR-6769b-3p	Cells_AreaShape_HuMoments-0	Cells_AreaShape_MomentsNormalized-2-2	Cells_AreaShape_HuMoments-1
mmu-miR-6769b-5p	Nuclei_Granularity_6_W5	Nuclei_AreaShape_FeretDiameterMax	Cells_Granularity_6_W5
mmu-miR-677-3p	Cells_AreaShape_MinorAxisLength	Nuclei_AreaShape_FeretDiameterMax	Cells_AreaShape_InertiaTensor-1-1
mmu-miR-677-5p	Nuclei_AreaShape_InertiaTensorEigvals-0	Nuclei_AreaShape_MajorAxisLength	Nuclei_AreaShape_FeretDiameterMax
mmu-miR-678	Nuclei_AreaShape_InertiaTensorEigvals-1	Nuclei_AreaShape_MinorAxisLength	Nuclei_AreaShape_Area
mmu-miR-679-3p	Cells_AreaShape_InertiaTensor-0-0	Cytoplasm_AreaShape_InertiaTensor-0-0	Nuclei_Granularity_5_W4
mmu-miR-679-5p	Nuclei_Granularity_4_W3	Nuclei_Granularity_4_W4	Cells_Granularity_4_W3
mmu-miR-680	Nuclei_AreaShape_InertiaTensorEigvals-0	Nuclei_AreaShape_Moments-0-3	Nuclei_AreaShape_Moments-2-0
mmu-miR-681	Nuclei_Granularity_4_W3	Cells_Granularity_4_W3	Nuclei_Granularity_5_W4
mmu-miR-682	Nuclei_AreaShape_Solidity	Nuclei_AreaShape_HuMoments-0	Nuclei_AreaShape_FeretDiameterMax
mmu-miR-683	Cytoplasm_Granularity_7_W2	Cells_Granularity_7_W3	Cells_Granularity_7_W2
mmu-miR-684	Cytoplasm_Granularity_7_W2	Cells_Granularity_7_W2	Nuclei_Granularity_7_W2
mmu-miR-686	Nuclei_AreaShape_Perimeter	Nuclei_AreaShape_ConvexArea	Nuclei_AreaShape_Moments-0-0
mmu-miR-687	Cells_AreaShape_HuMoments-0	Cells_Granularity_5_W1	Cells_AreaShape_MomentsNormalized-0-2
mmu-miR-688	Cells_AreaShape_InertiaTensor-0-0	Cells_AreaShape_HuMoments-1	Cytoplasm_AreaShape_InertiaTensor-0-0
mmu-miR-6896-3p	Nuclei_Granularity_8_W1	Cells_Granularity_8_W1	Nuclei_Granularity_6_W5
mmu-miR-6896-5p	Nuclei_AreaShape_InertiaTensorEigvals-0	Nuclei_Granularity_5_W4	Nuclei_Granularity_8_W4
mmu-miR-6897-3p	Nuclei_Granularity_6_W2	Cells_Granularity_6_W2	Cytoplasm_Granularity_6_W2
mmu-miR-6897-5p	Nuclei_AreaShape_InertiaTensorEigvals-0	Nuclei_AreaShape_ConvexArea	Cells_AreaShape_InertiaTensor-0-0
mmu-miR-6898-3p	Nuclei_AreaShape_InertiaTensorEigvals-0	Nuclei_AreaShape_FeretDiameterMax	Nuclei_AreaShape_MajorAxisLength
mmu-miR-6898-5p	Nuclei_AreaShape_Eccentricity	Cells_Granularity_8_W1	Nuclei_Granularity_8_W1
mmu-miR-6899-3p	Cells_AreaShape_HuMoments-0	Cells_AreaShape_Eccentricity	Cytoplasm_AreaShape_Eccentricity
mmu-miR-6899-5p	Nuclei_Granularity_6_W2	Cells_Granularity_6_W2	Cytoplasm_Granularity_6_W2
mmu-miR-690	Nuclei_AreaShape_InertiaTensorEigvals-0	Nuclei_AreaShape_MajorAxisLength	Nuclei_AreaShape_FeretDiameterMax
mmu-miR-6900-3p	Cytoplasm_Granularity_7_W2	Cells_Granularity_7_W2	Cells_Granularity_6_W2
mmu-miR-6900-5p	Nuclei_Granularity_3_W2	Nuclei_Granularity_4_W2	Nuclei_Granularity_5_W4
mmu-miR-6901-3p	Nuclei_AreaShape_Solidity	Nuclei_AreaShape_Moments-0-3	Nuclei_AreaShape_InertiaTensorEigvals-0
mmu-miR-6901-5p	Cells_Granularity_6_W1	Nuclei_Granularity_6_W1	Nuclei_Granularity_8_W4
mmu-miR-6902-3p	Nuclei_Granularity_3_W4	Nuclei_AreaShape_Solidity	Nuclei_Granularity_8_W5
mmu-miR-6902-5p	Cells_Granularity_7_W3	Cytoplasm_Granularity_7_W5	Cytoplasm_Granularity_7_W2
mmu-miR-6903-3p	Cytoplasm_Granularity_7_W2	Cells_Granularity_7_W2	Cells_Granularity_6_W5
mmu-miR-6903-5p	Nuclei_AreaShape_Perimeter	Nuclei_AreaShape_FeretDiameterMax	Cells_Granularity_4_W1
mmu-miR-6904-3p	Nuclei_Granularity_5_W4	Cells_Granularity_5_W4	Nuclei_AreaShape_Solidity
mmu-miR-6904-5p	Nuclei_AreaShape_FeretDiameterMax	Cells_Granularity_8_W2	Cytoplasm_Granularity_8_W2
mmu-miR-6905-3p	Nuclei_Granularity_3_W3	Cytoplasm_AreaShape_MomentsNormalized-1-1	Cytoplasm_AreaShape_MinorAxisLength
mmu-miR-6905-5p	Cells_AreaShape_MomentsNormalized-2-2	Cells_AreaShape_HuMoments-0	Cytoplasm_Granularity_8_W1
mmu-miR-6906-3p	Nuclei_Granularity_8_W5	Cytoplasm_AreaShape_MomentsNormalized-1-1	Nuclei_Granularity_8_W3
mmu-miR-6906-5p	Nuclei_AreaShape_Eccentricity	Nuclei_AreaShape_HuMoments-2	Nuclei_AreaShape_HuMoments-0
mmu-miR-6907-3p	Cells_AreaShape_InertiaTensor-0-0	Cells_AreaShape_InertiaTensor-1-1	Cytoplasm_AreaShape_InertiaTensor-0-0
mmu-miR-6907-5p	Cells_AreaShape_Eccentricity	Cytoplasm_AreaShape_Eccentricity	Nuclei_AreaShape_FeretDiameterMax
mmu-miR-6908-3p	Cells_AreaShape_HuMoments-0	Cells_AreaShape_HuMoments-1	Cells_AreaShape_MomentsNormalized-2-2
mmu-miR-6908-5p	Nuclei_Granularity_5_W3	Cells_Granularity_5_W3	Cells_Granularity_5_W4
mmu-miR-6909-3p	Cells_AreaShape_HuMoments-0	Cells_AreaShape_InertiaTensor-0-0	Cytoplasm_AreaShape_InertiaTensor-0-0
mmu-miR-6909-5p	Nuclei_AreaShape_MajorAxisLength	Nuclei_AreaShape_FeretDiameterMax	Nuclei_AreaShape_Perimeter
mmu-miR-691	Nuclei_Granularity_7_W3	Nuclei_Granularity_7_W5	Cells_Granularity_7_W3
mmu-miR-6910-3p	Cells_AreaShape_Eccentricity	Cells_AreaShape_HuMoments-0	Cytoplasm_Granularity_7_W2
mmu-miR-6910-5p	Cells_AreaShape_HuMoments-0	Cells_Granularity_7_W3	Nuclei_Granularity_7_W3
mmu-miR-6911-3p	Nuclei_Granularity_5_W3	Cells_Granularity_5_W3	Cells_Granularity_6_W3
mmu-miR-6911-5p	Cells_AreaShape_HuMoments-0	Cells_Granularity_8_W1	Nuclei_Granularity_5_W3
mmu-miR-6912-3p	Nuclei_Granularity_3_W4	Cytoplasm_Granularity_7_W2	Cells_Granularity_7_W2
mmu-miR-6912-5p	Cells_Granularity_6_W5	Nuclei_Granularity_6_W5	Cells_Granularity_6_W3
mmu-miR-6913-3p	Cells_AreaShape_InertiaTensor-1-1	Nuclei_AreaShape_InertiaTensorEigvals-0	Nuclei_AreaShape_MajorAxisLength
mmu-miR-6913-5p	Cells_AreaShape_HuMoments-0	Cells_AreaShape_HuMoments-1	Nuclei_Granularity_8_W4
mmu-miR-6914-3p	Nuclei_Granularity_5_W4	Cells_Granularity_5_W4	Nuclei_Granularity_5_W3
mmu-miR-6914-5p	Cells_AreaShape_HuMoments-0	Cytoplasm_Granularity_8_W2	Nuclei_AreaShape_MajorAxisLength
mmu-miR-6915-3p	Cytoplasm_AreaShape_MinorAxisLength	Cells_Granularity_6_W1	Nuclei_Granularity_4_W4
mmu-miR-6915-5p	Cells_Granularity_5_W4	Nuclei_Granularity_5_W3	Cells_Granularity_5_W3
mmu-miR-6916-3p	Cells_AreaShape_InertiaTensor-0-0	Cytoplasm_AreaShape_InertiaTensor-0-0	Cells_AreaShape_InertiaTensorEigvals-1
mmu-miR-6916-5p	Nuclei_AreaShape_MajorAxisLength	Nuclei_AreaShape_FeretDiameterMax	Cells_AreaShape_InertiaTensor-1-1
mmu-miR-6917-3p	Nuclei_AreaShape_Perimeter	Nuclei_AreaShape_EquivalentDiameter	Nuclei_AreaShape_ConvexArea
mmu-miR-6917-5p	Cytoplasm_Granularity_8_W1	Cytoplasm_Granularity_8_W3	Cells_Granularity_7_W5
mmu-miR-6918-3p	Nuclei_AreaShape_Solidity	Cells_Granularity_5_W1	Cells_Granularity_6_W3
mmu-miR-6918-5p	Cells_AreaShape_InertiaTensor-0-0	Cytoplasm_AreaShape_InertiaTensor-0-0	Cells_AreaShape_InertiaTensor-1-1
mmu-miR-6919-3p	Nuclei_Granularity_2_W1	Cells_Granularity_8_W1	Nuclei_Granularity_8_W1
mmu-miR-6919-5p	Cytoplasm_AreaShape_MinorAxisLength	Cytoplasm_AreaShape_InertiaTensorEigvals-1	Cells_AreaShape_MinorAxisLength
mmu-miR-692	Cells_Granularity_5_W1	Cells_Granularity_6_W3	Nuclei_Granularity_6_W3
mmu-miR-6920-3p	Cells_AreaShape_HuMoments-0	Nuclei_AreaShape_MinorAxisLength	Nuclei_AreaShape_InertiaTensorEigvals-1
mmu-miR-6920-5p	Nuclei_Granularity_4_W3	Cells_Granularity_4_W3	Nuclei_Granularity_4_W4
mmu-miR-6921-3p	Cells_AreaShape_HuMoments-0	Cells_AreaShape_HuMoments-1	Cells_AreaShape_MomentsNormalized-2-2
mmu-miR-6921-5p	Cells_AreaShape_HuMoments-0	Cells_AreaShape_HuMoments-1	Cells_AreaShape_MomentsNormalized-2-2
mmu-miR-6922-3p	Cells_AreaShape_HuMoments-0	Cells_AreaShape_InertiaTensor-0-0	Cells_AreaShape_Eccentricity
mmu-miR-6922-5p	Cells_AreaShape_InertiaTensor-1-1	Cells_AreaShape_InertiaTensor-0-0	Cells_AreaShape_HuMoments-0
mmu-miR-6923-3p	Cells_AreaShape_HuMoments-0	Cells_AreaShape_HuMoments-1	Cells_AreaShape_Eccentricity
mmu-miR-6923-5p	Nuclei_AreaShape_Solidity	Nuclei_Granularity_5_W4	Nuclei_AreaShape_HuMoments-0
mmu-miR-6924-3p	Cells_Granularity_6_W5	Nuclei_Granularity_6_W5	Nuclei_Granularity_6_W3
mmu-miR-6924-5p	Nuclei_AreaShape_InertiaTensorEigvals-0	Nuclei_AreaShape_InertiaTensor-0-0	Nuclei_AreaShape_MajorAxisLength
mmu-miR-6925-3p	Cells_AreaShape_InertiaTensor-0-0	Cells_AreaShape_HuMoments-0	Cytoplasm_AreaShape_InertiaTensor-0-0
mmu-miR-6925-5p	Nuclei_Granularity_3_W3	Nuclei_Granularity_5_W3	Cells_Granularity_5_W3
mmu-miR-6926-3p	Cells_AreaShape_InertiaTensor-1-1	Nuclei_AreaShape_Solidity	Cytoplasm_AreaShape_InertiaTensorEigvals-1
mmu-miR-6926-5p	Cells_AreaShape_InertiaTensor-0-0	Cytoplasm_AreaShape_InertiaTensor-0-0	Cells_AreaShape_MomentsNormalized-2-2
mmu-miR-6927-3p	Cells_Granularity_6_W3	Nuclei_Granularity_6_W3	Cells_Granularity_6_W2
mmu-miR-6927-5p	Nuclei_AreaShape_FeretDiameterMax	Nuclei_AreaShape_InertiaTensorEigvals-0	Nuclei_AreaShape_MomentsCentral-2-2
mmu-miR-6928-3p	Cells_Granularity_6_W2	Nuclei_Granularity_6_W2	Cytoplasm_Granularity_6_W2
mmu-miR-6928-5p	Cells_AreaShape_Eccentricity	Cells_AreaShape_HuMoments-0	Nuclei_AreaShape_InertiaTensorEigvals-0
mmu-miR-6929-3p	Cells_AreaShape_InertiaTensor-0-0	Cells_AreaShape_HuMoments-0	Cells_AreaShape_Eccentricity
mmu-miR-6929-5p	Nuclei_Granularity_5_W4	Cells_Granularity_5_W4	Nuclei_AreaShape_HuMoments-0
mmu-miR-693-3p	Nuclei_AreaShape_MomentsCentral-2-2	Cytoplasm_Granularity_5_W2	Nuclei_AreaShape_Moments-0-3
mmu-miR-693-5p	Cytoplasm_Granularity_7_W2	Nuclei_Granularity_6_W5	Cells_Granularity_7_W2
mmu-miR-6930-3p	Cells_Granularity_6_W3	Nuclei_Granularity_6_W3	Cytoplasm_Granularity_7_W5
mmu-miR-6930-5p	Cells_Granularity_8_W2	Nuclei_Granularity_8_W2	Cytoplasm_Granularity_8_W2
mmu-miR-6931-3p	Cells_AreaShape_HuMoments-0	Cells_Granularity_5_W1	Nuclei_Granularity_6_W3
mmu-miR-6931-5p	Cells_AreaShape_HuMoments-0	Cells_Granularity_7_W2	Nuclei_Granularity_7_W2
mmu-miR-6932-3p	Nuclei_Granularity_8_W1	Cells_AreaShape_HuMoments-0	Cells_Granularity_8_W1
mmu-miR-6932-5p	Nuclei_Granularity_8_W5	Nuclei_Granularity_6_W2	Cells_Granularity_6_W2
mmu-miR-6933-3p	Cells_Granularity_6_W5	Nuclei_Granularity_6_W5	Nuclei_Granularity_6_W3
mmu-miR-6933-5p	Nuclei_Granularity_8_W2	Cells_Granularity_8_W2	Cells_Granularity_8_W5
mmu-miR-6934-3p	Nuclei_Granularity_5_W4	Cells_Granularity_5_W4	Nuclei_Granularity_5_W3
mmu-miR-6934-5p	Cells_AreaShape_HuMoments-0	Cells_AreaShape_Eccentricity	Cytoplasm_AreaShape_Eccentricity
mmu-miR-6935-3p	Cells_AreaShape_InertiaTensor-1-1	Cells_AreaShape_InertiaTensor-0-0	Cells_AreaShape_HuMoments-0
mmu-miR-6935-5p	Cells_AreaShape_InertiaTensor-0-0	Cells_AreaShape_InertiaTensor-1-1	Cells_AreaShape_HuMoments-0
mmu-miR-6936-3p	Cells_AreaShape_InertiaTensor-0-0	Cells_AreaShape_MinorAxisLength	Cells_AreaShape_InertiaTensorEigvals-1
mmu-miR-6936-5p	Nuclei_Granularity_8_W1	Cells_Granularity_8_W1	Nuclei_AreaShape_InertiaTensor-1-1
mmu-miR-6937-3p	Cells_Granularity_5_W1	Nuclei_Granularity_5_W1	Cells_Granularity_5_W2
mmu-miR-6937-5p	Cells_Granularity_7_W1	Cytoplasm_AreaShape_MinorAxisLength	Cytoplasm_AreaShape_InertiaTensorEigvals-1
mmu-miR-6938-3p	Cells_Granularity_5_W1	Nuclei_Granularity_5_W1	Nuclei_AreaShape_Solidity
mmu-miR-6938-5p	Cells_AreaShape_HuMoments-0	Cells_AreaShape_MomentsNormalized-2-2	Cells_AreaShape_HuMoments-1
mmu-miR-6939-3p	Cytoplasm_Granularity_7_W5	Cells_Granularity_6_W5	Cells_Granularity_6_W3
mmu-miR-6939-5p	Cells_Granularity_5_W3	Cells_AreaShape_InertiaTensor-0-0	Nuclei_Granularity_5_W3
mmu-miR-694	Nuclei_AreaShape_Moments-1-1	Nuclei_AreaShape_Moments-1-0	Nuclei_AreaShape_Moments-2-0
mmu-miR-6940-3p	Cytoplasm_Granularity_7_W5	Cytoplasm_Granularity_7_W2	Nuclei_Granularity_5_W3
mmu-miR-6940-5p	Nuclei_Granularity_5_W5	Nuclei_Granularity_5_W3	Nuclei_Granularity_5_W4
mmu-miR-6941-3p	Cells_AreaShape_HuMoments-0	Cells_AreaShape_InertiaTensor-0-0	Cells_AreaShape_InertiaTensor-1-1
mmu-miR-6941-5p	Cells_AreaShape_HuMoments-0	Cells_AreaShape_HuMoments-1	Cells_AreaShape_MomentsNormalized-2-2
mmu-miR-6942-3p	Nuclei_AreaShape_HuMoments-1	Nuclei_AreaShape_HuMoments-0	Nuclei_AreaShape_MajorAxisLength
mmu-miR-6942-5p	Nuclei_AreaShape_FeretDiameterMax	Nuclei_AreaShape_MajorAxisLength	Nuclei_AreaShape_Perimeter
mmu-miR-6943-3p	Nuclei_Granularity_8_W1	Cells_Granularity_8_W1	Nuclei_AreaShape_Perimeter
mmu-miR-6943-5p	Cells_AreaShape_InertiaTensor-1-1	Cells_AreaShape_InertiaTensor-0-0	Cells_AreaShape_HuMoments-0
mmu-miR-6944-3p	Nuclei_AreaShape_Perimeter	Nuclei_AreaShape_ConvexArea	Nuclei_Granularity_4_W2
mmu-miR-6944-5p	Nuclei_AreaShape_Solidity	Cytoplasm_Granularity_8_W1	Cells_Granularity_5_W1
mmu-miR-6945-3p	Cells_Granularity_8_W1	Nuclei_Granularity_8_W1	Nuclei_AreaShape_MomentsCentral-2-0
mmu-miR-6945-5p	Cytoplasm_Granularity_7_W5	Cytoplasm_Granularity_7_W2	Cells_Granularity_7_W5
mmu-miR-6946-3p	Nuclei_Granularity_5_W4	Cells_AreaShape_InertiaTensor-0-0	Cells_Granularity_5_W4
mmu-miR-6946-5p	Nuclei_Granularity_8_W1	Cells_Granularity_4_W1	Cytoplasm_Granularity_7_W2
mmu-miR-6947-3p	Cells_AreaShape_InertiaTensor-0-0	Cells_AreaShape_InertiaTensor-1-1	Nuclei_AreaShape_Solidity
mmu-miR-6947-5p	Cells_AreaShape_InertiaTensor-0-0	Cells_AreaShape_InertiaTensor-1-1	Cytoplasm_AreaShape_InertiaTensor-0-0
mmu-miR-6948-3p	Cells_AreaShape_HuMoments-0	Cells_AreaShape_InertiaTensor-1-1	Cells_AreaShape_InertiaTensor-0-0
mmu-miR-6948-5p	Cells_AreaShape_InertiaTensor-1-1	Cells_AreaShape_InertiaTensor-0-0	Cells_AreaShape_InertiaTensorEigvals-1
mmu-miR-6949-3p	Nuclei_Granularity_8_W1	Cells_Granularity_8_W1	Nuclei_Granularity_7_W1
mmu-miR-6949-5p	Nuclei_AreaShape_Perimeter	Nuclei_AreaShape_FeretDiameterMax	Nuclei_AreaShape_EquivalentDiameter
mmu-miR-695	Nuclei_AreaShape_Solidity	Cells_Granularity_6_W1	Cells_Granularity_5_W1
mmu-miR-6950-3p	Nuclei_Granularity_6_W2	Cells_Granularity_6_W2	Nuclei_Granularity_5_W4
mmu-miR-6950-5p	Cells_Granularity_6_W5	Nuclei_Granularity_6_W5	Cells_Granularity_6_W3
mmu-miR-6951-3p	Nuclei_Granularity_6_W3	Cytoplasm_Granularity_7_W2	Nuclei_Granularity_5_W3
mmu-miR-6951-5p	Nuclei_AreaShape_InertiaTensorEigvals-0	Nuclei_AreaShape_MajorAxisLength	Cells_Granularity_6_W2
mmu-miR-6952-3p	Nuclei_AreaShape_Solidity	Nuclei_Granularity_5_W3	Cells_Granularity_5_W3
mmu-miR-6952-5p	Cells_AreaShape_HuMoments-0	Cytoplasm_Granularity_7_W2	Cytoplasm_Granularity_8_W1
mmu-miR-6953-3p	Nuclei_Granularity_6_W2	Nuclei_Granularity_6_W3	Cells_Granularity_6_W2
mmu-miR-6953-5p	Cells_AreaShape_InertiaTensor-1-1	Cells_AreaShape_HuMoments-0	Cytoplasm_Granularity_8_W3
mmu-miR-6954-3p	Cells_Granularity_6_W5	Cells_Granularity_6_W3	Nuclei_Granularity_6_W5
mmu-miR-6954-5p	Cytoplasm_Granularity_7_W2	Cells_Granularity_7_W2	Cytoplasm_Granularity_7_W5
mmu-miR-6955-3p	Cells_Granularity_6_W2	Nuclei_Granularity_6_W2	Cytoplasm_Granularity_6_W2
mmu-miR-6955-5p	Cells_Granularity_5_W3	Nuclei_Granularity_5_W3	Nuclei_AreaShape_InertiaTensorEigvals-1
mmu-miR-6956-3p	Cytoplasm_Granularity_8_W1	Nuclei_AreaShape_Solidity	Nuclei_AreaShape_HuMoments-2
mmu-miR-6956-5p	Nuclei_Granularity_5_W4	Nuclei_Granularity_3_W4	Cytoplasm_Granularity_6_W2
mmu-miR-6957-3p	Cells_Granularity_6_W1	Nuclei_Granularity_6_W1	Nuclei_AreaShape_MajorAxisLength
mmu-miR-6957-5p	Nuclei_AreaShape_Solidity	Nuclei_AreaShape_MajorAxisLength	Nuclei_AreaShape_FeretDiameterMax
mmu-miR-6958-3p	Cells_AreaShape_MinorAxisLength	Cells_AreaShape_InertiaTensorEigvals-1	Cytoplasm_AreaShape_MinorAxisLength
mmu-miR-6958-5p	Nuclei_AreaShape_Moments-0-2	Nuclei_AreaShape_Moments-0-1	Nuclei_AreaShape_MomentsCentral-0-2
mmu-miR-6959-3p	Nuclei_Granularity_8_W1	Cells_Granularity_8_W1	Cells_AreaShape_InertiaTensor-1-1
mmu-miR-6959-5p	Cells_AreaShape_HuMoments-0	Nuclei_Granularity_5_W3	Cytoplasm_Granularity_7_W2
mmu-miR-696	Nuclei_Granularity_8_W1	Cytoplasm_Granularity_7_W5	Cells_Granularity_8_W1
mmu-miR-6960-3p	Cytoplasm_Granularity_7_W5	Cells_AreaShape_HuMoments-0	Cytoplasm_Granularity_7_W2
mmu-miR-6960-5p	Nuclei_AreaShape_MajorAxisLength	Nuclei_AreaShape_FeretDiameterMax	Nuclei_Granularity_4_W4
mmu-miR-6961-3p	Cells_Granularity_5_W1	Cytoplasm_AreaShape_MomentsNormalized-1-1	Nuclei_Granularity_8_W1
mmu-miR-6961-5p	Nuclei_Granularity_6_W2	Cells_Granularity_6_W2	Nuclei_Granularity_5_W2
mmu-miR-6962-3p	Cells_AreaShape_InertiaTensor-0-0	Cytoplasm_AreaShape_InertiaTensor-0-0	Cells_AreaShape_InertiaTensor-1-1
mmu-miR-6962-5p	Nuclei_Granularity_4_W4	Nuclei_Granularity_4_W3	Cells_Granularity_4_W3
mmu-miR-6963-3p	Cells_AreaShape_InertiaTensor-0-0	Nuclei_Granularity_8_W5	Cytoplasm_AreaShape_InertiaTensor-0-0
mmu-miR-6963-5p	Nuclei_AreaShape_Perimeter	Nuclei_AreaShape_FeretDiameterMax	Nuclei_AreaShape_ConvexArea
mmu-miR-6964-3p	Nuclei_AreaShape_Perimeter	Cells_AreaShape_Eccentricity	Nuclei_AreaShape_MajorAxisLength
mmu-miR-6964-5p	Cells_Granularity_6_W1	Cells_AreaShape_HuMoments-0	Cytoplasm_AreaShape_Eccentricity
mmu-miR-6965-3p	Nuclei_AreaShape_HuMoments-2	Cytoplasm_Granularity_8_W1	Cytoplasm_Granularity_5_W2
mmu-miR-6965-5p	Cells_AreaShape_HuMoments-0	Nuclei_Granularity_4_W3	Nuclei_Granularity_4_W4
mmu-miR-6966-3p	Cells_AreaShape_HuMoments-0	Cells_AreaShape_InertiaTensor-0-0	Cells_AreaShape_InertiaTensor-1-1
mmu-miR-6966-5p	Cells_AreaShape_InertiaTensor-0-0	Cytoplasm_AreaShape_InertiaTensor-0-0	Cells_AreaShape_InertiaTensor-1-1
mmu-miR-6967-3p	Cells_Granularity_8_W3	Cytoplasm_Granularity_8_W3	Nuclei_Granularity_7_W5
mmu-miR-6967-5p	Cells_Granularity_6_W1	Nuclei_Granularity_3_W3	Cells_Granularity_7_W3
mmu-miR-6968-3p	Cells_AreaShape_HuMoments-0	Cells_AreaShape_MomentsNormalized-2-2	Nuclei_Granularity_7_W3
mmu-miR-6968-5p	Cells_AreaShape_Eccentricity	Cytoplasm_Granularity_7_W2	Cells_Granularity_7_W2
mmu-miR-6969-3p	Nuclei_AreaShape_Eccentricity	Nuclei_AreaShape_HuMoments-0	Nuclei_AreaShape_HuMoments-1
mmu-miR-6969-5p	Cells_AreaShape_InertiaTensor-1-1	Cells_AreaShape_InertiaTensor-0-0	Cells_AreaShape_InertiaTensorEigvals-1
mmu-miR-697	Cells_Granularity_6_W1	Nuclei_Granularity_6_W1	Cells_AreaShape_InertiaTensor-1-1
mmu-miR-6970-3p	Nuclei_AreaShape_InertiaTensorEigvals-1	Nuclei_AreaShape_MinorAxisLength	Cells_AreaShape_HuMoments-0
mmu-miR-6970-5p	Cells_AreaShape_HuMoments-0	Cells_AreaShape_HuMoments-1	Cells_AreaShape_InertiaTensor-1-1
mmu-miR-6971-3p	Nuclei_AreaShape_FeretDiameterMax	Nuclei_AreaShape_MajorAxisLength	Nuclei_AreaShape_Perimeter
mmu-miR-6971-5p	Nuclei_AreaShape_InertiaTensorEigvals-0	Nuclei_AreaShape_FeretDiameterMax	Nuclei_AreaShape_Perimeter
mmu-miR-6972-3p	Nuclei_Granularity_5_W5	Nuclei_Granularity_5_W3	Cells_Granularity_5_W3
mmu-miR-6972-5p	Cells_AreaShape_InertiaTensor-0-0	Cells_AreaShape_HuMoments-0	Nuclei_AreaShape_InertiaTensorEigvals-0
mmu-miR-6973a-3p	Cells_Granularity_6_W5	Nuclei_Granularity_6_W5	Nuclei_Granularity_6_W3
mmu-miR-6973a-5p	Cells_AreaShape_InertiaTensor-1-1	Cells_AreaShape_InertiaTensor-0-0	Nuclei_AreaShape_MajorAxisLength
mmu-miR-6973b-3p	Cells_AreaShape_HuMoments-0	Cytoplasm_AreaShape_InertiaTensor-0-0	Cells_AreaShape_InertiaTensor-1-1
mmu-miR-6973b-5p	Cells_Granularity_6_W5	Nuclei_Granularity_6_W5	Cells_Granularity_7_W3
mmu-miR-6974-3p	Cytoplasm_Granularity_7_W2	Cells_Granularity_7_W3	Cells_Granularity_7_W2
mmu-miR-6974-5p	Cytoplasm_Granularity_7_W5	Cells_Granularity_6_W5	Cytoplasm_Granularity_7_W2
mmu-miR-6975-3p	Nuclei_Granularity_8_W1	Nuclei_Granularity_4_W4	Cells_Granularity_8_W1
mmu-miR-6975-5p	Cells_AreaShape_HuMoments-0	Cells_Granularity_6_W3	Nuclei_Granularity_6_W3
mmu-miR-6976-3p	Cells_AreaShape_HuMoments-0	Cells_AreaShape_InertiaTensor-1-1	Cells_AreaShape_Eccentricity
mmu-miR-6976-5p	Cytoplasm_Granularity_5_W2	Cells_Granularity_6_W5	Cytoplasm_Granularity_7_W2
mmu-miR-6977-3p	Nuclei_Granularity_6_W3	Cells_Granularity_6_W3	Cytoplasm_Granularity_7_W2
mmu-miR-6977-5p	Nuclei_Granularity_8_W5	Nuclei_Granularity_8_W2	Nuclei_AreaShape_EquivalentDiameter
mmu-miR-6978-3p	Cytoplasm_AreaShape_MinorAxisLength	Cytoplasm_AreaShape_InertiaTensorEigvals-1	Nuclei_AreaShape_Solidity
mmu-miR-6978-5p	Nuclei_Granularity_5_W5	Cells_Granularity_6_W3	Nuclei_Granularity_6_W3
mmu-miR-6979-3p	Nuclei_Granularity_8_W5	Cells_Granularity_5_W4	Nuclei_Granularity_8_W3
mmu-miR-6979-5p	Nuclei_AreaShape_Perimeter	Nuclei_AreaShape_FeretDiameterMax	Nuclei_AreaShape_EquivalentDiameter
mmu-miR-698-3p	Nuclei_Granularity_6_W3	Cells_Granularity_6_W5	Nuclei_Granularity_6_W5
mmu-miR-698-5p	Cells_AreaShape_InertiaTensor-1-1	Cells_AreaShape_InertiaTensorEigvals-1	Cytoplasm_AreaShape_InertiaTensorEigvals-1
mmu-miR-6980-3p	Cytoplasm_Granularity_7_W2	Cytoplasm_Granularity_6_W2	Cells_Granularity_6_W2
mmu-miR-6980-5p	Nuclei_Granularity_6_W3	Cells_Granularity_6_W5	Nuclei_Granularity_6_W5
mmu-miR-6981-3p	Cells_AreaShape_InertiaTensor-0-0	Cytoplasm_AreaShape_InertiaTensor-0-0	Cells_AreaShape_InertiaTensorEigvals-1
mmu-miR-6981-5p	Cells_AreaShape_HuMoments-0	Cells_AreaShape_Eccentricity	Cells_AreaShape_MomentsNormalized-2-2
mmu-miR-6982-3p	Cells_AreaShape_HuMoments-0	Cells_AreaShape_InertiaTensor-1-1	Cells_AreaShape_InertiaTensor-0-0
mmu-miR-6982-5p	Nuclei_Granularity_5_W5	Cells_Granularity_5_W4	Nuclei_Granularity_5_W4
mmu-miR-6983-3p	Nuclei_Granularity_5_W3	Cells_Granularity_5_W3	Nuclei_Granularity_4_W3
mmu-miR-6983-5p	Cells_AreaShape_Eccentricity	Cytoplasm_AreaShape_Eccentricity	Nuclei_Granularity_8_W4
mmu-miR-6984-3p	Nuclei_Granularity_3_W3	Nuclei_Granularity_3_W2	Cytoplasm_AreaShape_InertiaTensorEigvals-1
mmu-miR-6984-5p	Cells_AreaShape_InertiaTensor-0-0	Cells_AreaShape_InertiaTensorEigvals-1	Nuclei_AreaShape_InertiaTensorEigvals-0
mmu-miR-6985-3p	Cells_AreaShape_InertiaTensor-0-0	Cytoplasm_AreaShape_InertiaTensor-0-0	Cells_AreaShape_InertiaTensorEigvals-1
mmu-miR-6985-5p	Nuclei_AreaShape_MomentsCentral-0-2	Nuclei_AreaShape_Moments-0-3	Nuclei_AreaShape_Moments-0-2
mmu-miR-6986-3p	Nuclei_AreaShape_Perimeter	Nuclei_AreaShape_MinorAxisLength	Nuclei_AreaShape_EquivalentDiameter
mmu-miR-6986-5p	Cells_AreaShape_HuMoments-0	Cells_AreaShape_Eccentricity	Cells_AreaShape_HuMoments-1
mmu-miR-6987-3p	Nuclei_Granularity_5_W3	Cells_Granularity_5_W3	Cells_Granularity_6_W3
mmu-miR-6987-5p	Nuclei_Granularity_5_W5	Cells_AreaShape_InertiaTensor-0-0	Cytoplasm_AreaShape_InertiaTensor-0-0
mmu-miR-6988-3p	Cytoplasm_AreaShape_Eccentricity	Cells_Granularity_6_W3	Nuclei_Granularity_6_W3
mmu-miR-6988-5p	Nuclei_Granularity_5_W4	Cells_Granularity_5_W4	Nuclei_Granularity_5_W3
mmu-miR-6989-3p	Cells_Granularity_6_W2	Nuclei_Granularity_6_W2	Cytoplasm_Granularity_6_W2
mmu-miR-6989-5p	Nuclei_AreaShape_Moments-0-0	Nuclei_AreaShape_Area	Nuclei_AreaShape_MomentsCentral-0-0
mmu-miR-6990-3p	Nuclei_Granularity_3_W4	Nuclei_Granularity_4_W4	Nuclei_Granularity_5_W4
mmu-miR-6990-5p	Cells_Granularity_5_W1	Nuclei_Granularity_5_W1	Cytoplasm_Granularity_5_W2
mmu-miR-6991-3p	Cytoplasm_Granularity_7_W2	Nuclei_Granularity_5_W3	Nuclei_Granularity_5_W2
mmu-miR-6991-5p	Cells_AreaShape_HuMoments-0	Nuclei_AreaShape_Solidity	Cells_AreaShape_MomentsNormalized-2-2
mmu-miR-6992-3p	Nuclei_Granularity_6_W5	Cytoplasm_AreaShape_InertiaTensor-0-0	Cells_Granularity_6_W5
mmu-miR-6992-5p	Nuclei_Granularity_5_W3	Cells_Granularity_6_W3	Nuclei_Granularity_6_W3
mmu-miR-6993-3p	Cells_Granularity_6_W5	Cells_Granularity_6_W3	Nuclei_Granularity_6_W5
mmu-miR-6993-5p	Cells_AreaShape_InertiaTensor-1-1	Cells_AreaShape_InertiaTensor-0-0	Cells_AreaShape_InertiaTensorEigvals-1
mmu-miR-6994-3p	Cytoplasm_Granularity_8_W2	Cells_Granularity_8_W2	Nuclei_Granularity_8_W4
mmu-miR-6994-5p	Nuclei_Granularity_4_W2	Nuclei_Granularity_5_W4	Cells_Granularity_8_W1
mmu-miR-6995-3p	Cells_Granularity_6_W3	Cells_Granularity_6_W5	Nuclei_Granularity_6_W3
mmu-miR-6995-5p	Nuclei_Granularity_5_W3	Nuclei_Granularity_5_W5	Cells_Granularity_5_W3
mmu-miR-6996-3p	Cells_AreaShape_HuMoments-0	Cells_AreaShape_MomentsNormalized-2-2	Cytoplasm_AreaShape_Eccentricity
mmu-miR-6996-5p	Cells_AreaShape_HuMoments-0	Cells_AreaShape_Eccentricity	Cytoplasm_AreaShape_Eccentricity
mmu-miR-6997-3p	Nuclei_Granularity_5_W4	Nuclei_AreaShape_InertiaTensorEigvals-0	Nuclei_AreaShape_MajorAxisLength
mmu-miR-6997-5p	Cells_Granularity_6_W3	Cytoplasm_Granularity_7_W2	Cells_Granularity_6_W2
mmu-miR-6998-3p	Nuclei_AreaShape_Moments-0-3	Nuclei_AreaShape_Moments-1-3	Nuclei_AreaShape_Moments-0-2
mmu-miR-6998-5p	Cells_AreaShape_Eccentricity	Cells_AreaShape_HuMoments-0	Cytoplasm_Granularity_7_W5
mmu-miR-6999-3p	Nuclei_AreaShape_Perimeter	Nuclei_AreaShape_FeretDiameterMax	Nuclei_AreaShape_EquivalentDiameter
mmu-miR-6999-5p	Nuclei_AreaShape_Solidity	Nuclei_AreaShape_HuMoments-0	Nuclei_AreaShape_Eccentricity
mmu-miR-700-3p	Cells_AreaShape_HuMoments-0	Cells_AreaShape_Eccentricity	Nuclei_Granularity_3_W3
mmu-miR-700-5p	Nuclei_AreaShape_Moments-3-0	Cytoplasm_AreaShape_InertiaTensorEigvals-1	Nuclei_AreaShape_InertiaTensor-1-1
mmu-miR-7000-3p	Nuclei_Granularity_5_W4	Cells_Granularity_6_W2	Nuclei_Granularity_6_W2
mmu-miR-7000-5p	Nuclei_AreaShape_InertiaTensorEigvals-0	Nuclei_AreaShape_MajorAxisLength	Nuclei_AreaShape_FeretDiameterMax
mmu-miR-7001-3p	Nuclei_AreaShape_FeretDiameterMax	Nuclei_AreaShape_Perimeter	Cells_Granularity_6_W3
mmu-miR-7001-5p	Cells_AreaShape_InertiaTensor-0-0	Cells_AreaShape_InertiaTensorEigvals-1	Cytoplasm_AreaShape_InertiaTensorEigvals-1
mmu-miR-7002-3p	Cells_AreaShape_HuMoments-0	Cells_AreaShape_InertiaTensor-0-0	Cytoplasm_Granularity_8_W1
mmu-miR-7002-5p	Cells_AreaShape_InertiaTensor-0-0	Cells_Granularity_6_W1	Cytoplasm_AreaShape_InertiaTensor-0-0
mmu-miR-7003-3p	Nuclei_AreaShape_InertiaTensorEigvals-0	Nuclei_AreaShape_MomentsCentral-2-0	Nuclei_AreaShape_Moments-2-0
mmu-miR-7003-5p	Cells_AreaShape_InertiaTensor-0-0	Cells_AreaShape_InertiaTensor-1-1	Nuclei_Granularity_5_W4
mmu-miR-7004-3p	Cells_AreaShape_MomentsNormalized-2-0	Cytoplasm_Granularity_8_W1	Cells_AreaShape_MomentsNormalized-2-2
mmu-miR-7004-5p	Nuclei_AreaShape_MajorAxisLength	Nuclei_AreaShape_FeretDiameterMax	Nuclei_AreaShape_Eccentricity
mmu-miR-7005-3p	Cytoplasm_AreaShape_MinorAxisLength	Cytoplasm_AreaShape_InertiaTensorEigvals-1	Nuclei_Granularity_6_W5
mmu-miR-7005-5p	Cytoplasm_AreaShape_MinorAxisLength	Cytoplasm_AreaShape_InertiaTensorEigvals-1	Nuclei_Granularity_8_W1
mmu-miR-7006-3p	Cytoplasm_AreaShape_MinorAxisLength	Cytoplasm_AreaShape_InertiaTensorEigvals-1	Cells_Granularity_4_W1
mmu-miR-7006-5p	Nuclei_Granularity_8_W1	Cells_Granularity_8_W1	Nuclei_AreaShape_Perimeter
mmu-miR-7007-3p	Cells_AreaShape_HuMoments-0	Cytoplasm_AreaShape_Eccentricity	Cells_AreaShape_HuMoments-1
mmu-miR-7007-5p	Cytoplasm_AreaShape_MomentsNormalized-1-1	Nuclei_Granularity_5_W4	Cells_Granularity_5_W4
mmu-miR-7008-3p	Nuclei_AreaShape_MajorAxisLength	Nuclei_AreaShape_InertiaTensorEigvals-0	Nuclei_AreaShape_FeretDiameterMax
mmu-miR-7008-5p	Cells_AreaShape_InertiaTensor-0-0	Cytoplasm_Granularity_8_W1	Cytoplasm_AreaShape_InertiaTensor-0-0
mmu-miR-7009-3p	Cells_Granularity_6_W3	Cells_AreaShape_HuMoments-0	Cytoplasm_Granularity_7_W2
mmu-miR-7009-5p	Cells_AreaShape_InertiaTensor-0-0	Cytoplasm_AreaShape_InertiaTensor-0-0	Cells_AreaShape_HuMoments-0
mmu-miR-701-3p	Cytoplasm_Granularity_7_W2	Cells_Granularity_7_W3	Cells_Granularity_7_W2
mmu-miR-701-5p	Nuclei_AreaShape_Moments-3-1	Nuclei_AreaShape_Moments-2-2	Nuclei_AreaShape_Moments-3-0
mmu-miR-7010-3p	Cells_Granularity_6_W3	Nuclei_Granularity_6_W3	Nuclei_Granularity_4_W4
mmu-miR-7010-5p	Nuclei_Granularity_8_W5	Cells_Granularity_8_W5	Cytoplasm_Granularity_8_W5
mmu-miR-7011-3p	Nuclei_Granularity_8_W1	Cells_Granularity_8_W1	Nuclei_AreaShape_MinorAxisLength
mmu-miR-7011-5p	Nuclei_Granularity_7_W1	Cells_Granularity_7_W1	Cells_Granularity_8_W1
mmu-miR-7012-3p	Cells_AreaShape_HuMoments-0	Nuclei_AreaShape_FeretDiameterMax	Nuclei_AreaShape_Perimeter
mmu-miR-7012-5p	Cells_AreaShape_HuMoments-0	Cytoplasm_AreaShape_Eccentricity	Cells_AreaShape_Eccentricity
mmu-miR-7013-3p	Cytoplasm_AreaShape_MinorAxisLength	Nuclei_Granularity_8_W1	Nuclei_Granularity_7_W3
mmu-miR-7013-5p	Nuclei_Granularity_7_W1	Nuclei_AreaShape_Moments-1-0	Nuclei_AreaShape_MomentsCentral-2-0
mmu-miR-7014-3p	Cytoplasm_Granularity_7_W5	Cells_Granularity_7_W5	Nuclei_AreaShape_InertiaTensorEigvals-0
mmu-miR-7014-5p	Cells_AreaShape_Eccentricity	Cells_AreaShape_InertiaTensor-0-0	Cells_AreaShape_HuMoments-0
mmu-miR-7015-3p	Cells_Granularity_7_W3	Nuclei_Granularity_7_W3	Cells_Granularity_6_W5
mmu-miR-7015-5p	Nuclei_AreaShape_HuMoments-0	Nuclei_AreaShape_Eccentricity	Nuclei_AreaShape_HuMoments-1
mmu-miR-7016-3p	Nuclei_Granularity_4_W1	Cells_Granularity_4_W1	Nuclei_Granularity_7_W1
mmu-miR-7016-5p	Cells_Granularity_6_W1	Nuclei_Granularity_5_W3	Cells_Granularity_5_W3
mmu-miR-7017-3p	Cytoplasm_AreaShape_MinorAxisLength	Nuclei_AreaShape_Eccentricity	Cytoplasm_Granularity_5_W2
mmu-miR-7017-5p	Nuclei_Granularity_5_W3	Cytoplasm_Granularity_5_W2	Cells_Granularity_5_W3
mmu-miR-7018-3p	Cells_Granularity_6_W1	Nuclei_Granularity_6_W1	Cytoplasm_Granularity_8_W1
mmu-miR-7018-5p	Nuclei_AreaShape_InertiaTensorEigvals-0	Nuclei_AreaShape_FeretDiameterMax	Nuclei_AreaShape_MajorAxisLength
mmu-miR-7019-3p	Cells_AreaShape_HuMoments-0	Cells_AreaShape_InertiaTensor-0-0	Nuclei_Granularity_6_W5
mmu-miR-7019-5p	Cells_AreaShape_InertiaTensor-0-0	Cells_AreaShape_HuMoments-0	Cytoplasm_AreaShape_InertiaTensor-0-0
mmu-miR-702-3p	Nuclei_AreaShape_InertiaTensor-1-1	Nuclei_AreaShape_MajorAxisLength	Nuclei_AreaShape_InertiaTensorEigvals-0
mmu-miR-702-5p	Cells_AreaShape_HuMoments-0	Cells_AreaShape_MomentsNormalized-2-2	Cells_AreaShape_HuMoments-1
mmu-miR-7020-3p	Cells_AreaShape_InertiaTensor-0-0	Cells_AreaShape_InertiaTensor-1-1	Cytoplasm_AreaShape_InertiaTensor-0-0
mmu-miR-7020-5p	Cells_AreaShape_HuMoments-0	Cells_AreaShape_Eccentricity	Cells_AreaShape_HuMoments-1
mmu-miR-7021-3p	Nuclei_Granularity_5_W3	Cells_Granularity_6_W1	Nuclei_Granularity_6_W1
mmu-miR-7021-5p	Cytoplasm_AreaShape_Eccentricity	Cells_AreaShape_Eccentricity	Nuclei_Granularity_8_W4
mmu-miR-7022-3p	Nuclei_Granularity_8_W4	Cells_Granularity_8_W4	Cells_Granularity_8_W2
mmu-miR-7022-5p	Nuclei_Granularity_5_W4	Cells_Granularity_7_W3	Nuclei_Granularity_7_W3
mmu-miR-7023-3p	Nuclei_Granularity_5_W2	Cells_Granularity_5_W2	Nuclei_Granularity_5_W5
mmu-miR-7023-5p	Cells_AreaShape_InertiaTensor-1-1	Cells_AreaShape_InertiaTensor-0-0	Cells_AreaShape_HuMoments-0
mmu-miR-7024-3p	Nuclei_AreaShape_Solidity	Nuclei_Granularity_5_W4	Cells_Granularity_5_W4
mmu-miR-7024-5p	Nuclei_Granularity_8_W5	Cells_Granularity_8_W5	Cells_Granularity_8_W4
mmu-miR-7025-3p	Cells_Granularity_6_W1	Nuclei_AreaShape_Solidity	Nuclei_Granularity_6_W1
mmu-miR-7025-5p	Nuclei_Granularity_5_W4	Cells_AreaShape_Eccentricity	Cells_AreaShape_HuMoments-0
mmu-miR-7026-3p	Cells_AreaShape_HuMoments-0	Cells_AreaShape_InertiaTensor-1-1	Cells_AreaShape_InertiaTensor-0-0
mmu-miR-7026-5p	Nuclei_AreaShape_InertiaTensorEigvals-0	Nuclei_AreaShape_FeretDiameterMax	Nuclei_AreaShape_MajorAxisLength
mmu-miR-7027-3p	Cells_Granularity_6_W5	Nuclei_Granularity_6_W5	Cells_Granularity_6_W2
mmu-miR-7027-5p	Nuclei_Granularity_6_W3	Nuclei_Granularity_6_W2	Cells_Granularity_6_W3
mmu-miR-7028-3p	Nuclei_AreaShape_Moments-0-1	Nuclei_AreaShape_ConvexArea	Nuclei_AreaShape_Area
mmu-miR-7028-5p	Cytoplasm_Granularity_8_W1	Nuclei_Granularity_4_W2	Nuclei_Granularity_3_W4
mmu-miR-7029-3p	Cells_Granularity_6_W5	Cells_Granularity_6_W2	Cells_Granularity_6_W3
mmu-miR-7029-5p	Cells_AreaShape_HuMoments-0	Nuclei_AreaShape_InertiaTensorEigvals-1	Nuclei_AreaShape_MinorAxisLength
mmu-miR-703	Nuclei_AreaShape_Moments-0-3	Nuclei_AreaShape_Moments-1-3	Nuclei_AreaShape_Moments-1-2
mmu-miR-7030-3p	Nuclei_Granularity_7_W5	Nuclei_Granularity_7_W3	Cells_Granularity_7_W5
mmu-miR-7030-5p	Nuclei_Granularity_8_W3	Cells_AreaShape_HuMoments-0	Cells_AreaShape_InertiaTensor-0-0
mmu-miR-7031-3p	Cytoplasm_Granularity_7_W5	Cytoplasm_Granularity_7_W2	Cells_Granularity_6_W5
mmu-miR-7031-5p	Cells_Granularity_7_W3	Cytoplasm_Granularity_8_W1	Nuclei_Granularity_7_W3
mmu-miR-7032-3p	Nuclei_Granularity_5_W4	Cells_Granularity_5_W4	Cells_Granularity_6_W3
mmu-miR-7032-5p	Cells_AreaShape_HuMoments-0	Cells_AreaShape_MomentsNormalized-2-2	Cells_AreaShape_HuMoments-1
mmu-miR-7033-3p	Cells_Granularity_5_W1	Nuclei_Granularity_5_W1	Cells_Granularity_6_W1
mmu-miR-7033-5p	Cells_AreaShape_HuMoments-0	Cytoplasm_AreaShape_Eccentricity	Nuclei_AreaShape_InertiaTensorEigvals-0
mmu-miR-7034-3p	Cells_Granularity_8_W1	Nuclei_Granularity_8_W1	Nuclei_Granularity_5_W4
mmu-miR-7034-5p	Cells_AreaShape_InertiaTensor-0-0	Cells_AreaShape_InertiaTensor-1-1	Cytoplasm_AreaShape_InertiaTensor-0-0
mmu-miR-7035-3p	Cells_AreaShape_InertiaTensor-0-0	Cells_AreaShape_InertiaTensor-1-1	Cytoplasm_AreaShape_InertiaTensor-0-0
mmu-miR-7035-5p	Cytoplasm_AreaShape_MinorAxisLength	Cells_AreaShape_MinorAxisLength	Cytoplasm_AreaShape_InertiaTensorEigvals-1
mmu-miR-7036a-3p	Cells_AreaShape_InertiaTensor-0-0	Cells_AreaShape_HuMoments-1	Nuclei_Granularity_8_W5
mmu-miR-7036a-5p	Cytoplasm_Granularity_7_W5	Cells_Granularity_6_W3	Nuclei_Granularity_6_W3
mmu-miR-7036b-3p	Nuclei_Granularity_5_W4	Cells_Granularity_5_W4	Nuclei_Granularity_6_W3
mmu-miR-7036b-5p	Cytoplasm_Granularity_7_W2	Nuclei_Granularity_6_W3	Cells_Granularity_6_W5
mmu-miR-7037-3p	Cells_AreaShape_HuMoments-0	Cells_AreaShape_Eccentricity	Cytoplasm_AreaShape_Eccentricity
mmu-miR-7037-5p	Cells_AreaShape_HuMoments-0	Cells_AreaShape_InertiaTensor-0-0	Cells_AreaShape_InertiaTensor-1-1
mmu-miR-7038-3p	Cells_AreaShape_InertiaTensor-1-1	Cells_AreaShape_InertiaTensorEigvals-1	Cells_AreaShape_InertiaTensor-0-0
mmu-miR-7038-5p	Cells_Granularity_7_W3	Cells_AreaShape_InertiaTensorEigvals-1	Cells_Granularity_6_W3
mmu-miR-7039-3p	Cytoplasm_Granularity_7_W2	Cells_Granularity_7_W2	Cytoplasm_Granularity_7_W5
mmu-miR-7039-5p	Cells_AreaShape_InertiaTensor-1-1	Cells_AreaShape_HuMoments-0	Cells_AreaShape_InertiaTensor-0-0
mmu-miR-704	Cells_AreaShape_HuMoments-0	Cells_AreaShape_InertiaTensor-1-1	Cells_AreaShape_HuMoments-1
mmu-miR-7040-3p	Cells_Granularity_6_W5	Cells_Granularity_6_W3	Nuclei_Granularity_6_W3
mmu-miR-7040-5p	Nuclei_Granularity_8_W3	Nuclei_Granularity_8_W2	Cells_Granularity_8_W2
mmu-miR-7041-3p	Nuclei_AreaShape_Solidity	Cells_Granularity_6_W3	Nuclei_Granularity_5_W1
mmu-miR-7041-5p	Cells_AreaShape_HuMoments-0	Cells_AreaShape_MomentsNormalized-2-2	Cells_AreaShape_HuMoments-1
mmu-miR-7042-3p	Cytoplasm_Granularity_7_W5	Nuclei_AreaShape_Solidity	Nuclei_Granularity_8_W4
mmu-miR-7042-5p	Cells_AreaShape_HuMoments-0	Cells_AreaShape_InertiaTensor-0-0	Cytoplasm_AreaShape_InertiaTensor-0-0
mmu-miR-7043-3p	Nuclei_AreaShape_Moments-0-2	Nuclei_AreaShape_Moments-0-1	Nuclei_AreaShape_Moments-0-3
mmu-miR-7043-5p	Nuclei_Granularity_5_W4	Cells_Granularity_5_W4	Nuclei_Granularity_5_W5
mmu-miR-7044-3p	Cells_Granularity_8_W1	Nuclei_Granularity_8_W1	Nuclei_AreaShape_Perimeter
mmu-miR-7044-5p	Cells_Granularity_7_W2	Nuclei_Granularity_7_W2	Cytoplasm_Granularity_7_W2
mmu-miR-7045-3p	Cytoplasm_Granularity_7_W5	Nuclei_AreaShape_Solidity	Nuclei_Granularity_5_W5
mmu-miR-7045-5p	Cells_Granularity_5_W1	Nuclei_Granularity_8_W1	Cytoplasm_AreaShape_MinorAxisLength
mmu-miR-7046-3p	Cells_AreaShape_InertiaTensor-1-1	Cells_AreaShape_InertiaTensor-0-0	Cytoplasm_AreaShape_InertiaTensor-0-0
mmu-miR-7046-5p	Nuclei_AreaShape_InertiaTensorEigvals-1	Nuclei_AreaShape_MinorAxisLength	Nuclei_AreaShape_ConvexArea
mmu-miR-7047-3p	Cells_AreaShape_InertiaTensor-1-1	Cytoplasm_AreaShape_MinorAxisLength	Cytoplasm_AreaShape_InertiaTensorEigvals-1
mmu-miR-7047-5p	Cytoplasm_AreaShape_MomentsNormalized-1-1	Cells_Granularity_6_W3	Nuclei_Granularity_6_W3
mmu-miR-7048-3p	Cells_Granularity_6_W3	Cells_Granularity_6_W5	Cells_AreaShape_HuMoments-0
mmu-miR-7048-5p	Cells_AreaShape_HuMoments-0	Cells_AreaShape_HuMoments-1	Cells_AreaShape_MomentsNormalized-2-2
mmu-miR-7049-3p	Nuclei_Granularity_8_W5	Cells_Granularity_6_W1	Nuclei_Granularity_8_W3
mmu-miR-7049-5p	Cells_Granularity_6_W2	Nuclei_Granularity_6_W2	Cytoplasm_Granularity_7_W2
mmu-miR-705	Cells_Granularity_5_W1	Cells_Granularity_8_W2	Nuclei_Granularity_8_W2
mmu-miR-7050-3p	Nuclei_AreaShape_EquivalentDiameter	Nuclei_AreaShape_Perimeter	Nuclei_AreaShape_Area
mmu-miR-7050-5p	Cells_Granularity_6_W1	Nuclei_Granularity_6_W1	Cytoplasm_AreaShape_MinorAxisLength
mmu-miR-7051-3p	Cells_Granularity_8_W1	Nuclei_Granularity_8_W1	Nuclei_Granularity_7_W1
mmu-miR-7051-5p	Cytoplasm_AreaShape_MinorAxisLength	Cytoplasm_AreaShape_InertiaTensorEigvals-1	Cytoplasm_AreaShape_Eccentricity
mmu-miR-7052-3p	Cells_AreaShape_InertiaTensor-0-0	Cytoplasm_AreaShape_InertiaTensor-0-0	Cells_AreaShape_HuMoments-0
mmu-miR-7052-5p	Cells_AreaShape_InertiaTensor-1-1	Cells_AreaShape_HuMoments-0	Cells_AreaShape_InertiaTensor-0-0
mmu-miR-7053-3p	Nuclei_Granularity_8_W1	Cells_Granularity_8_W1	Cells_Granularity_6_W1
mmu-miR-7053-5p	Nuclei_AreaShape_Moments-3-0	Nuclei_AreaShape_Moments-2-0	Nuclei_AreaShape_FeretDiameterMax
mmu-miR-7054-3p	Cells_Granularity_5_W1	Nuclei_Granularity_5_W1	Cells_Granularity_6_W3
mmu-miR-7054-5p	Nuclei_AreaShape_FeretDiameterMax	Nuclei_AreaShape_Perimeter	Nuclei_AreaShape_InertiaTensorEigvals-0
mmu-miR-7055-3p	Cells_AreaShape_HuMoments-0	Cells_AreaShape_InertiaTensor-0-0	Cytoplasm_AreaShape_InertiaTensor-0-0
mmu-miR-7055-5p	Cells_Granularity_6_W1	Nuclei_AreaShape_MomentsNormalized-0-2	Cells_Granularity_7_W1
mmu-miR-7056-3p	Nuclei_Granularity_8_W1	Cytoplasm_AreaShape_MinorAxisLength	Cytoplasm_AreaShape_InertiaTensorEigvals-1
mmu-miR-7056-5p	Cells_Granularity_7_W3	Nuclei_Granularity_7_W3	Cells_Granularity_7_W5
mmu-miR-7057-3p	Cells_Granularity_6_W5	Nuclei_Granularity_6_W5	Cells_Granularity_6_W3
mmu-miR-7057-5p	Cytoplasm_AreaShape_Eccentricity	Cells_Granularity_6_W5	Cells_Granularity_6_W2
mmu-miR-7058-3p	Nuclei_Granularity_6_W3	Cells_Granularity_6_W5	Cells_Granularity_6_W3
mmu-miR-7058-5p	Cells_Granularity_6_W5	Nuclei_Granularity_6_W5	Cytoplasm_Granularity_7_W5
mmu-miR-7059-3p	Cells_Granularity_8_W1	Nuclei_AreaShape_Perimeter	Nuclei_Granularity_8_W1
mmu-miR-7059-5p	Cells_AreaShape_MinorAxisLength	Cells_AreaShape_InertiaTensorEigvals-1	Cells_AreaShape_InertiaTensor-0-0
mmu-miR-706	Nuclei_AreaShape_HuMoments-0	Nuclei_AreaShape_HuMoments-1	Nuclei_AreaShape_Eccentricity
mmu-miR-7060-3p	Cells_Granularity_6_W2	Nuclei_Granularity_6_W2	Cytoplasm_Granularity_6_W2
mmu-miR-7060-5p	Cells_AreaShape_InertiaTensor-0-0	Cells_AreaShape_HuMoments-0	Cytoplasm_AreaShape_InertiaTensor-0-0
mmu-miR-7061-3p	Nuclei_Granularity_6_W2	Cells_Granularity_6_W2	Nuclei_Granularity_6_W5
mmu-miR-7061-5p	Cells_Granularity_7_W3	Nuclei_Granularity_3_W4	Nuclei_Granularity_6_W3
mmu-miR-7062-3p	Cells_AreaShape_HuMoments-0	Nuclei_AreaShape_MajorAxisLength	Nuclei_AreaShape_InertiaTensorEigvals-0
mmu-miR-7062-5p	Cells_AreaShape_HuMoments-0	Cells_AreaShape_InertiaTensor-1-1	Cells_AreaShape_HuMoments-1
mmu-miR-7063-3p	Cells_Granularity_7_W3	Nuclei_Granularity_7_W3	Cells_Granularity_8_W4
mmu-miR-7063-5p	Nuclei_Granularity_8_W3	Cells_Granularity_8_W3	Cytoplasm_Granularity_8_W3
mmu-miR-7064-3p	Cells_AreaShape_InertiaTensor-0-0	Cytoplasm_AreaShape_InertiaTensor-0-0	Cytoplasm_Granularity_7_W2
mmu-miR-7064-5p	Cells_AreaShape_HuMoments-0	Cells_AreaShape_InertiaTensor-1-1	Cells_AreaShape_MomentsNormalized-2-2
mmu-miR-7065-3p	Cells_Granularity_7_W3	Cytoplasm_Granularity_7_W5	Nuclei_Granularity_7_W3
mmu-miR-7065-5p	Cytoplasm_Granularity_8_W1	Cells_AreaShape_HuMoments-0	Cells_AreaShape_Eccentricity
mmu-miR-7066-3p	Cells_AreaShape_HuMoments-0	Cells_Granularity_5_W1	Cells_AreaShape_InertiaTensor-0-0
mmu-miR-7066-5p	Cells_AreaShape_MinorAxisLength	Cells_AreaShape_InertiaTensor-0-0	Cells_AreaShape_InertiaTensorEigvals-1
mmu-miR-7067-3p	Cells_AreaShape_MinorAxisLength	Cells_AreaShape_InertiaTensorEigvals-1	Cytoplasm_AreaShape_MinorAxisLength
mmu-miR-7067-5p	Cells_AreaShape_InertiaTensor-0-0	Cells_Granularity_8_W5	Nuclei_Granularity_8_W5
mmu-miR-7068-3p	Cytoplasm_Granularity_8_W1	Nuclei_Granularity_5_W4	Cells_Granularity_5_W4
mmu-miR-7068-5p	Cells_AreaShape_HuMoments-0	Cells_AreaShape_MomentsNormalized-2-2	Cytoplasm_Granularity_8_W5
mmu-miR-7069-3p	Nuclei_AreaShape_Eccentricity	Nuclei_AreaShape_Solidity	Nuclei_AreaShape_HuMoments-0
mmu-miR-7069-5p	Cells_AreaShape_HuMoments-0	Cells_AreaShape_InertiaTensor-1-1	Cells_AreaShape_InertiaTensor-0-0
mmu-miR-707	Cells_AreaShape_InertiaTensor-1-1	Cells_AreaShape_InertiaTensor-0-0	Nuclei_AreaShape_InertiaTensorEigvals-0
mmu-miR-7070-3p	Nuclei_AreaShape_InertiaTensorEigvals-0	Nuclei_AreaShape_MajorAxisLength	Nuclei_AreaShape_FeretDiameterMax
mmu-miR-7070-5p	Cells_Granularity_6_W5	Nuclei_Granularity_6_W5	Cytoplasm_Granularity_7_W2
mmu-miR-7071-3p	Cells_AreaShape_InertiaTensor-1-1	Cells_AreaShape_InertiaTensor-0-0	Cells_Granularity_4_W1
mmu-miR-7071-5p	Nuclei_Granularity_7_W5	Cells_Granularity_7_W5	Cytoplasm_Granularity_7_W5
mmu-miR-7072-3p	Nuclei_Granularity_8_W1	Cells_Granularity_8_W1	Cells_AreaShape_InertiaTensor-0-0
mmu-miR-7072-5p	Nuclei_AreaShape_FeretDiameterMax	Nuclei_AreaShape_InertiaTensor-0-0	Nuclei_AreaShape_InertiaTensorEigvals-0
mmu-miR-7073-3p	Nuclei_Granularity_7_W5	Cells_Granularity_7_W5	Cytoplasm_Granularity_7_W5
mmu-miR-7073-5p	Cytoplasm_Granularity_7_W2	Cells_Granularity_7_W2	Cytoplasm_Granularity_7_W5
mmu-miR-7074-3p	Cells_Granularity_6_W3	Nuclei_Granularity_6_W3	Cytoplasm_Granularity_7_W5
mmu-miR-7074-5p	Nuclei_Granularity_5_W4	Nuclei_AreaShape_FeretDiameterMax	Cells_Granularity_5_W4
mmu-miR-7075-3p	Cytoplasm_Granularity_8_W1	Cells_Granularity_6_W5	Cells_Granularity_6_W3
mmu-miR-7075-5p	Cells_AreaShape_InertiaTensor-0-0	Cytoplasm_AreaShape_InertiaTensor-0-0	Cells_AreaShape_HuMoments-0
mmu-miR-7076-3p	Nuclei_AreaShape_MinorAxisLength	Nuclei_AreaShape_InertiaTensorEigvals-1	Cells_AreaShape_HuMoments-0
mmu-miR-7076-5p	Nuclei_Granularity_5_W3	Cells_Granularity_5_W3	Nuclei_AreaShape_HuMoments-2
mmu-miR-7077-3p	Cells_AreaShape_HuMoments-0	Cells_AreaShape_InertiaTensor-0-0	Cells_AreaShape_HuMoments-1
mmu-miR-7077-5p	Cells_AreaShape_InertiaTensor-0-0	Cells_AreaShape_HuMoments-0	Cells_AreaShape_Eccentricity
mmu-miR-7078-3p	Nuclei_Granularity_8_W1	Cells_Granularity_8_W1	Nuclei_AreaShape_Area
mmu-miR-7078-5p	Cells_AreaShape_InertiaTensor-0-0	Cells_AreaShape_InertiaTensor-1-1	Cytoplasm_AreaShape_InertiaTensor-0-0
mmu-miR-7079-3p	Cells_AreaShape_InertiaTensor-1-1	Nuclei_AreaShape_InertiaTensorEigvals-0	Nuclei_AreaShape_MajorAxisLength
mmu-miR-7079-5p	Nuclei_AreaShape_FeretDiameterMax	Nuclei_AreaShape_InertiaTensorEigvals-0	Nuclei_AreaShape_MajorAxisLength
mmu-miR-7080-3p	Nuclei_AreaShape_FeretDiameterMax	Nuclei_AreaShape_InertiaTensorEigvals-0	Nuclei_AreaShape_MajorAxisLength
mmu-miR-7080-5p	Cytoplasm_Granularity_7_W2	Cells_Granularity_7_W2	Nuclei_Granularity_7_W2
mmu-miR-7081-3p	Cells_Granularity_8_W1	Nuclei_Granularity_8_W1	Nuclei_AreaShape_Perimeter
mmu-miR-7081-5p	Cells_AreaShape_HuMoments-0	Cells_AreaShape_InertiaTensor-1-1	Cells_AreaShape_Eccentricity
mmu-miR-7082-3p	Nuclei_Granularity_6_W3	Nuclei_Granularity_5_W3	Cells_Granularity_6_W3
mmu-miR-7082-5p	Cells_Granularity_6_W3	Nuclei_Granularity_6_W3	Cells_Granularity_6_W5
mmu-miR-7083-3p	Nuclei_Granularity_6_W3	Cells_Granularity_6_W3	Cells_Granularity_6_W5
mmu-miR-7083-5p	Nuclei_AreaShape_Perimeter	Nuclei_AreaShape_MajorAxisLength	Nuclei_AreaShape_FeretDiameterMax
mmu-miR-7084-3p	Cytoplasm_Granularity_7_W2	Cells_Granularity_6_W3	Cells_Granularity_6_W5
mmu-miR-7084-5p	Nuclei_Granularity_6_W3	Cells_Granularity_6_W3	Cytoplasm_Granularity_7_W2
mmu-miR-7085-3p	Nuclei_Granularity_5_W5	Nuclei_Granularity_5_W2	Cells_Granularity_5_W2
mmu-miR-7085-5p	Nuclei_AreaShape_InertiaTensorEigvals-0	Nuclei_AreaShape_MajorAxisLength	Cells_AreaShape_HuMoments-0
mmu-miR-7086-3p	Nuclei_AreaShape_Perimeter	Nuclei_AreaShape_EquivalentDiameter	Nuclei_AreaShape_FeretDiameterMax
mmu-miR-7086-5p	Nuclei_Granularity_5_W4	Cells_Granularity_5_W4	Nuclei_Granularity_5_W5
mmu-miR-7087-3p	Cells_AreaShape_HuMoments-0	Cells_AreaShape_MomentsNormalized-2-2	Cells_AreaShape_HuMoments-1
mmu-miR-7087-5p	Cells_AreaShape_HuMoments-0	Cells_AreaShape_Eccentricity	Cells_AreaShape_InertiaTensor-1-1
mmu-miR-7088-3p	Nuclei_AreaShape_Solidity	Cells_Granularity_6_W3	Nuclei_Granularity_6_W3
mmu-miR-7088-5p	Cytoplasm_Granularity_7_W2	Cells_Granularity_7_W2	Cytoplasm_Granularity_7_W5
mmu-miR-7089-3p	Nuclei_AreaShape_Perimeter	Nuclei_AreaShape_FeretDiameterMax	Nuclei_AreaShape_ConvexArea
mmu-miR-7089-5p	Cells_Granularity_6_W5	Nuclei_Granularity_6_W5	Cells_Granularity_6_W3
mmu-miR-709	Cells_Granularity_5_W1	Cytoplasm_AreaShape_MinorAxisLength	Nuclei_Granularity_4_W4
mmu-miR-7090-3p	Cells_AreaShape_HuMoments-0	Cells_Granularity_6_W5	Cells_Granularity_6_W3
mmu-miR-7090-5p	Cells_Granularity_6_W2	Cytoplasm_Granularity_6_W2	Nuclei_Granularity_6_W2
mmu-miR-7091-3p	Cytoplasm_Granularity_8_W1	Nuclei_AreaShape_HuMoments-0	Nuclei_AreaShape_Eccentricity
mmu-miR-7091-5p	Cells_Granularity_6_W5	Nuclei_Granularity_8_W2	Nuclei_Granularity_6_W5
mmu-miR-7092-3p	Nuclei_AreaShape_Moments-1-0	Nuclei_AreaShape_Moments-0-1	Nuclei_AreaShape_Moments-0-2
mmu-miR-7092-5p	Cells_Granularity_5_W4	Nuclei_Granularity_5_W4	Nuclei_Granularity_5_W3
mmu-miR-7093-3p	Cells_AreaShape_HuMoments-0	Cells_AreaShape_MomentsNormalized-2-2	Cells_AreaShape_HuMoments-1
mmu-miR-7093-5p	Cytoplasm_Granularity_7_W5	Cells_Granularity_7_W5	Cytoplasm_Granularity_7_W2
mmu-miR-7094-1-5p	Cells_Granularity_5_W4	Nuclei_Granularity_5_W4	Nuclei_Granularity_5_W3
mmu-miR-7094-3p	Cells_AreaShape_HuMoments-0	Cytoplasm_AreaShape_Eccentricity	Cells_AreaShape_Eccentricity
mmu-miR-7094b-2-5p	Cells_Granularity_7_W2	Nuclei_Granularity_7_W2	Cytoplasm_Granularity_7_W2
mmu-miR-710	Cells_AreaShape_HuMoments-0	Cytoplasm_Granularity_7_W2	Cells_Granularity_7_W2
mmu-miR-711	Nuclei_AreaShape_MomentsCentral-2-0	Nuclei_AreaShape_Moments-2-0	Nuclei_AreaShape_Moments-1-0
mmu-miR-7115-3p	Cells_AreaShape_InertiaTensor-1-1	Cells_AreaShape_MinorAxisLength	Cytoplasm_AreaShape_MinorAxisLength
mmu-miR-7115-5p	Cytoplasm_Granularity_7_W5	Cells_Granularity_7_W5	Nuclei_Granularity_7_W5
mmu-miR-7116-3p	Nuclei_AreaShape_HuMoments-2	Nuclei_Granularity_8_W1	Cells_Granularity_8_W1
mmu-miR-7116-5p	Nuclei_AreaShape_FeretDiameterMax	Nuclei_AreaShape_InertiaTensorEigvals-0	Nuclei_AreaShape_MajorAxisLength
mmu-miR-7117-3p	Cytoplasm_Granularity_5_W2	Nuclei_Granularity_5_W3	Cytoplasm_AreaShape_Eccentricity
mmu-miR-7117-5p	Cells_AreaShape_InertiaTensor-1-1	Nuclei_Granularity_7_W5	Nuclei_AreaShape_MomentsCentral-2-0
mmu-miR-7118-3p	Cells_AreaShape_InertiaTensor-1-1	Cells_AreaShape_MomentsNormalized-2-0	Cells_AreaShape_MomentsNormalized-0-2
mmu-miR-7118-5p	Cells_AreaShape_HuMoments-0	Cells_AreaShape_Eccentricity	Cytoplasm_AreaShape_Eccentricity
mmu-miR-7119-3p	Nuclei_AreaShape_Eccentricity	Cytoplasm_Granularity_5_W2	Nuclei_AreaShape_HuMoments-2
mmu-miR-7119-5p	Cytoplasm_Granularity_7_W5	Cells_Granularity_7_W5	Cytoplasm_Granularity_8_W2
mmu-miR-712-3p	Nuclei_AreaShape_MomentsNormalized-3-2	Nuclei_AreaShape_MomentsCentral-1-2	Cytoplasm_Granularity_8_W2
mmu-miR-712-5p	Cells_AreaShape_HuMoments-0	Cytoplasm_Granularity_7_W2	Cells_AreaShape_MomentsNormalized-2-2
mmu-miR-713	Nuclei_Granularity_8_W1	Nuclei_AreaShape_Moments-1-0	Nuclei_AreaShape_Moments-2-0
mmu-miR-714	Nuclei_AreaShape_MajorAxisLength	Nuclei_AreaShape_InertiaTensorEigvals-0	Nuclei_AreaShape_FeretDiameterMax
mmu-miR-717	Cells_AreaShape_InertiaTensor-1-1	Cells_AreaShape_InertiaTensorEigvals-1	Cells_AreaShape_MinorAxisLength
mmu-miR-718	Cells_Granularity_5_W1	Nuclei_Granularity_5_W1	Cytoplasm_AreaShape_InertiaTensor-0-0
mmu-miR-719	Cells_AreaShape_HuMoments-0	Cells_AreaShape_MomentsNormalized-2-2	Cells_Granularity_7_W3
mmu-miR-721	Cells_AreaShape_InertiaTensor-1-1	Cells_AreaShape_InertiaTensorEigvals-1	Cytoplasm_Granularity_8_W2
mmu-miR-7210-3p	Nuclei_Granularity_5_W3	Cells_Granularity_5_W3	Nuclei_Granularity_5_W5
mmu-miR-7210-5p	Nuclei_Granularity_6_W3	Cells_Granularity_6_W3	Nuclei_AreaShape_FeretDiameterMax
mmu-miR-7211-3p	Cells_Granularity_5_W1	Nuclei_Granularity_5_W1	Cells_AreaShape_InertiaTensor-0-0
mmu-miR-7211-5p	Nuclei_AreaShape_HuMoments-0	Nuclei_AreaShape_HuMoments-1	Nuclei_AreaShape_Solidity
mmu-miR-7212-3p	Nuclei_Granularity_8_W1	Nuclei_Granularity_7_W2	Cells_Granularity_8_W1
mmu-miR-7212-5p	Cytoplasm_Granularity_8_W5	Cytoplasm_Granularity_8_W2	Nuclei_AreaShape_HuMoments-1
mmu-miR-7213-3p	Nuclei_Granularity_7_W1	Cells_Granularity_7_W1	Cells_Granularity_8_W1
mmu-miR-7213-5p	Cells_AreaShape_HuMoments-0	Cells_AreaShape_MomentsNormalized-2-2	Cells_AreaShape_InertiaTensor-1-1
mmu-miR-7214-3p	Cells_AreaShape_HuMoments-0	Cells_AreaShape_HuMoments-1	Cells_AreaShape_MomentsNormalized-2-2
mmu-miR-7214-5p	Cells_AreaShape_HuMoments-0	Cells_AreaShape_InertiaTensor-0-0	Cytoplasm_AreaShape_InertiaTensor-0-0
mmu-miR-7215-3p	Nuclei_Granularity_6_W5	Cells_Granularity_6_W5	Nuclei_Granularity_6_W3
mmu-miR-7215-5p	Nuclei_AreaShape_InertiaTensorEigvals-0	Nuclei_AreaShape_MajorAxisLength	Nuclei_AreaShape_Moments-1-2
mmu-miR-7216-3p	Nuclei_AreaShape_Perimeter	Nuclei_AreaShape_InertiaTensorEigvals-1	Nuclei_AreaShape_ConvexArea
mmu-miR-7216-5p	Cells_AreaShape_HuMoments-0	Cells_AreaShape_MomentsNormalized-2-2	Cytoplasm_AreaShape_Eccentricity
mmu-miR-7217-3p	Cells_AreaShape_InertiaTensor-0-0	Cells_AreaShape_Eccentricity	Cells_AreaShape_InertiaTensor-1-1
mmu-miR-7217-5p	Nuclei_Granularity_5_W3	Nuclei_Granularity_5_W4	Cells_Granularity_5_W4
mmu-miR-7218-3p	Nuclei_Granularity_4_W3	Nuclei_Granularity_4_W4	Cells_Granularity_4_W3
mmu-miR-7218-5p	Cytoplasm_Granularity_7_W2	Cells_Granularity_7_W2	Nuclei_Granularity_7_W2
mmu-miR-7219-3p	Nuclei_AreaShape_InertiaTensor-0-0	Nuclei_AreaShape_FeretDiameterMax	Nuclei_AreaShape_MajorAxisLength
mmu-miR-7219-5p	Nuclei_AreaShape_InertiaTensor-0-0	Cells_AreaShape_InertiaTensorEigvals-1	Cells_AreaShape_MinorAxisLength
mmu-miR-7220-3p	Cells_Granularity_5_W1	Nuclei_Granularity_8_W1	Nuclei_Granularity_8_W3
mmu-miR-7220-5p	Cells_AreaShape_HuMoments-0	Cells_AreaShape_MomentsNormalized-2-2	Cells_AreaShape_HuMoments-1
mmu-miR-7221-3p	Cells_AreaShape_InertiaTensor-0-0	Cytoplasm_AreaShape_InertiaTensor-0-0	Cells_AreaShape_InertiaTensor-1-1
mmu-miR-7221-5p	Nuclei_AreaShape_ConvexArea	Nuclei_AreaShape_Area	Nuclei_AreaShape_MomentsCentral-0-0
mmu-miR-7222-3p	Cells_Granularity_5_W4	Cells_Granularity_6_W1	Cells_Granularity_6_W2
mmu-miR-7222-5p	Nuclei_AreaShape_InertiaTensorEigvals-1	Nuclei_AreaShape_MinorAxisLength	Cytoplasm_AreaShape_MomentsNormalized-1-1
mmu-miR-7223-3p	Cytoplasm_AreaShape_Eccentricity	Cells_AreaShape_HuMoments-1	Nuclei_Granularity_5_W3
mmu-miR-7223-5p	Cells_Granularity_6_W5	Cells_Granularity_6_W3	Nuclei_Granularity_6_W5
mmu-miR-7224-3p	Cells_Granularity_6_W1	Nuclei_AreaShape_Solidity	Nuclei_Granularity_6_W1
mmu-miR-7224-5p	Nuclei_AreaShape_InertiaTensorEigvals-0	Nuclei_AreaShape_FeretDiameterMax	Nuclei_AreaShape_MajorAxisLength
mmu-miR-7225-3p	Nuclei_Granularity_5_W3	Nuclei_Granularity_5_W5	Nuclei_Granularity_6_W5
mmu-miR-7225-5p	Nuclei_AreaShape_InertiaTensor-1-1	Cells_AreaShape_MomentsNormalized-2-2	Nuclei_AreaShape_MomentsNormalized-2-0
mmu-miR-7226-3p	Cells_AreaShape_HuMoments-0	Cells_AreaShape_HuMoments-1	Cytoplasm_Granularity_8_W1
mmu-miR-7226-5p	Cells_AreaShape_HuMoments-0	Nuclei_AreaShape_Eccentricity	Cells_AreaShape_InertiaTensor-0-0
mmu-miR-7227-3p	Cytoplasm_Granularity_7_W5	Cytoplasm_Granularity_7_W2	Cells_Granularity_7_W2
mmu-miR-7227-5p	Cytoplasm_Granularity_5_W2	Nuclei_Granularity_5_W5	Cells_Granularity_5_W2
mmu-miR-7228-3p	Nuclei_AreaShape_FeretDiameterMax	Nuclei_AreaShape_InertiaTensorEigvals-0	Nuclei_AreaShape_MajorAxisLength
mmu-miR-7228-5p	Cells_AreaShape_MomentsNormalized-2-2	Cells_AreaShape_HuMoments-0	Cells_AreaShape_HuMoments-1
mmu-miR-7229-3p	Nuclei_AreaShape_Moments-0-2	Nuclei_AreaShape_Moments-0-3	Nuclei_AreaShape_MomentsCentral-0-2
mmu-miR-7229-5p	Nuclei_AreaShape_EquivalentDiameter	Nuclei_AreaShape_Moments-0-0	Nuclei_AreaShape_Area
mmu-miR-7230-3p	Cytoplasm_Granularity_8_W1	Cells_AreaShape_InertiaTensorEigvals-1	Cells_AreaShape_MinorAxisLength
mmu-miR-7230-5p	Cells_Granularity_6_W3	Cells_AreaShape_InertiaTensor-1-1	Nuclei_Granularity_6_W3
mmu-miR-7231-3p	Cells_AreaShape_InertiaTensor-1-1	Cytoplasm_AreaShape_MinorAxisLength	Cytoplasm_AreaShape_InertiaTensorEigvals-1
mmu-miR-7231-5p	Cells_AreaShape_HuMoments-0	Cells_AreaShape_InertiaTensor-1-1	Nuclei_AreaShape_InertiaTensorEigvals-0
mmu-miR-7232-3p	Cells_AreaShape_InertiaTensor-1-1	Cells_AreaShape_InertiaTensorEigvals-1	Nuclei_AreaShape_InertiaTensorEigvals-0
mmu-miR-7232-5p	Cells_Granularity_5_W2	Nuclei_Granularity_5_W2	Cells_Granularity_5_W3
mmu-miR-7233-3p	Nuclei_AreaShape_FeretDiameterMax	Nuclei_AreaShape_Perimeter	Nuclei_AreaShape_MajorAxisLength
mmu-miR-7233-5p	Cells_AreaShape_InertiaTensor-0-0	Nuclei_Granularity_8_W1	Cells_Granularity_8_W1
mmu-miR-7234-3p	Cells_AreaShape_HuMoments-0	Cells_AreaShape_MomentsNormalized-2-2	Cells_AreaShape_Eccentricity
mmu-miR-7234-5p	Nuclei_Granularity_5_W3	Cells_Granularity_5_W3	Cells_AreaShape_InertiaTensor-1-1
mmu-miR-7235-3p	Cells_AreaShape_InertiaTensor-0-0	Cells_AreaShape_MomentsNormalized-2-2	Cells_AreaShape_HuMoments-0
mmu-miR-7235-5p	Cells_AreaShape_InertiaTensor-0-0	Cells_AreaShape_InertiaTensor-1-1	Cells_AreaShape_HuMoments-0
mmu-miR-7236-3p	Cells_AreaShape_HuMoments-0	Cells_AreaShape_InertiaTensor-0-0	Cytoplasm_AreaShape_InertiaTensor-0-0
mmu-miR-7236-5p	Cells_AreaShape_InertiaTensor-1-1	Cytoplasm_AreaShape_InertiaTensor-0-0	Cells_AreaShape_InertiaTensor-0-0
mmu-miR-7237-3p	Nuclei_Granularity_7_W2	Cells_Granularity_7_W2	Cytoplasm_Granularity_7_W2
mmu-miR-7237-5p	Nuclei_Granularity_5_W4	Cytoplasm_Granularity_8_W3	Cells_Granularity_8_W3
mmu-miR-7238-3p	Nuclei_AreaShape_Solidity	Nuclei_AreaShape_Moments-0-3	Nuclei_AreaShape_HuMoments-2
mmu-miR-7238-5p	Cells_Granularity_5_W3	Nuclei_Granularity_5_W3	Nuclei_Granularity_8_W2
mmu-miR-7239-3p	Cells_AreaShape_HuMoments-0	Nuclei_AreaShape_FeretDiameterMax	Nuclei_Granularity_8_W1
mmu-miR-7239-5p	Cells_Granularity_6_W5	Cells_Granularity_6_W2	Nuclei_Granularity_6_W5
mmu-miR-7240-3p	Nuclei_Granularity_5_W2	Cells_Granularity_5_W2	Nuclei_Granularity_6_W2
mmu-miR-7240-5p	Cells_AreaShape_InertiaTensor-0-0	Cells_AreaShape_InertiaTensor-1-1	Nuclei_AreaShape_MajorAxisLength
mmu-miR-7241-3p	Cells_Granularity_8_W4	Nuclei_Granularity_8_W4	Cells_Granularity_7_W3
mmu-miR-7241-5p	Cells_AreaShape_InertiaTensor-0-0	Nuclei_AreaShape_HuMoments-0	Nuclei_AreaShape_Solidity
mmu-miR-7242-3p	Nuclei_AreaShape_MomentsCentral-2-2	Nuclei_AreaShape_Moments-2-2	Nuclei_AreaShape_Moments-3-1
mmu-miR-7242-5p	Cells_AreaShape_InertiaTensor-0-0	Cytoplasm_AreaShape_InertiaTensor-0-0	Nuclei_AreaShape_InertiaTensorEigvals-0
mmu-miR-7243-3p	Cells_AreaShape_HuMoments-0	Cells_AreaShape_InertiaTensor-1-1	Nuclei_AreaShape_MinorAxisLength
mmu-miR-7243-5p	Nuclei_Granularity_5_W4	Cells_AreaShape_HuMoments-0	Cells_AreaShape_InertiaTensor-1-1
mmu-miR-741-3p	Nuclei_AreaShape_Solidity	Nuclei_Granularity_6_W2	Nuclei_AreaShape_MajorAxisLength
mmu-miR-741-5p	Cells_AreaShape_HuMoments-0	Nuclei_AreaShape_Solidity	Nuclei_AreaShape_Perimeter
mmu-miR-742-3p	Cells_Granularity_6_W1	Nuclei_AreaShape_Moments-0-3	Nuclei_Granularity_7_W3
mmu-miR-742-5p	Cells_AreaShape_HuMoments-0	Cytoplasm_AreaShape_InertiaTensor-0-0	Nuclei_Granularity_8_W4
mmu-miR-743a-3p	Cells_AreaShape_HuMoments-0	Cells_AreaShape_InertiaTensor-0-0	Cells_AreaShape_HuMoments-1
mmu-miR-743a-5p	Cells_AreaShape_InertiaTensor-1-1	Cells_AreaShape_MomentsNormalized-2-2	Cells_AreaShape_HuMoments-0
mmu-miR-743b-3p	Cells_AreaShape_InertiaTensor-0-0	Cytoplasm_AreaShape_InertiaTensor-0-0	Cells_AreaShape_InertiaTensor-1-1
mmu-miR-743b-5p	Cells_AreaShape_InertiaTensorEigvals-1	Cells_AreaShape_MinorAxisLength	Cells_AreaShape_InertiaTensor-1-1
mmu-miR-7578	Nuclei_AreaShape_InertiaTensorEigvals-0	Nuclei_AreaShape_MajorAxisLength	Nuclei_AreaShape_FeretDiameterMax
mmu-miR-758-3p	Cells_Granularity_7_W2	Cytoplasm_Granularity_7_W2	Nuclei_Granularity_7_W2
mmu-miR-758-5p	Nuclei_Granularity_3_W1	Cells_Granularity_3_W1	Nuclei_Granularity_6_W1
mmu-miR-760-5p	Cells_Granularity_6_W5	Cytoplasm_Granularity_6_W2	Cells_Granularity_6_W2
mmu-miR-762	Cells_Granularity_7_W3	Nuclei_Granularity_7_W3	Cells_Granularity_7_W2
mmu-miR-763	Cytoplasm_Granularity_8_W2	Cytoplasm_Granularity_7_W2	Cells_Granularity_7_W2
mmu-miR-764-3p	Nuclei_AreaShape_Moments-1-2	Nuclei_AreaShape_Moments-1-1	Nuclei_AreaShape_Moments-0-3
mmu-miR-764-5p	Cells_AreaShape_MomentsNormalized-1-3	Cells_AreaShape_InertiaTensor-0-1	Cells_AreaShape_InertiaTensor-1-0
mmu-miR-7646-3p	Nuclei_Granularity_5_W4	Cells_Granularity_7_W3	Nuclei_Granularity_7_W3
mmu-miR-7646-5p	Cells_AreaShape_HuMoments-0	Cells_Granularity_5_W1	Cytoplasm_AreaShape_MomentsNormalized-1-1
mmu-miR-7647-3p	Nuclei_Granularity_5_W4	Cells_Granularity_5_W4	Nuclei_Granularity_5_W3
mmu-miR-7647-5p	Cells_AreaShape_HuMoments-1	Cells_AreaShape_HuMoments-0	Nuclei_AreaShape_MinorAxisLength
mmu-miR-7648-3p	Cytoplasm_Granularity_7_W2	Cells_Granularity_7_W2	Cytoplasm_Granularity_7_W5
mmu-miR-7648-5p	Cells_AreaShape_InertiaTensor-0-0	Cells_AreaShape_InertiaTensor-1-1	Cytoplasm_AreaShape_InertiaTensor-0-0
mmu-miR-7649-3p	Nuclei_Granularity_7_W2	Cells_Granularity_7_W2	Cytoplasm_Granularity_7_W2
mmu-miR-7649-5p	Cells_AreaShape_InertiaTensor-0-0	Cells_AreaShape_InertiaTensorEigvals-1	Cytoplasm_AreaShape_InertiaTensorEigvals-1
mmu-miR-7650-3p	Cells_AreaShape_InertiaTensor-1-1	Cells_AreaShape_MinorAxisLength	Cells_AreaShape_InertiaTensorEigvals-1
mmu-miR-7650-5p	Cytoplasm_Granularity_8_W1	Cells_Granularity_5_W3	Nuclei_Granularity_5_W3
mmu-miR-7651-3p	Cytoplasm_Granularity_8_W1	Nuclei_Granularity_8_W1	Cells_Granularity_5_W2
mmu-miR-7651-5p	Cells_AreaShape_InertiaTensor-1-1	Cells_AreaShape_InertiaTensor-0-0	Cells_Granularity_6_W2
mmu-miR-7652-3p	Cells_AreaShape_InertiaTensor-0-0	Cells_AreaShape_InertiaTensor-1-1	Cytoplasm_AreaShape_InertiaTensor-0-0
mmu-miR-7652-5p	Cells_AreaShape_InertiaTensor-1-1	Cells_AreaShape_InertiaTensor-0-0	Cells_AreaShape_InertiaTensorEigvals-1
mmu-miR-7653-3p	Cells_Granularity_5_W1	Nuclei_Granularity_5_W1	Nuclei_Granularity_4_W1
mmu-miR-7653-5p	Cells_AreaShape_HuMoments-0	Cells_AreaShape_Eccentricity	Cells_AreaShape_HuMoments-1
mmu-miR-7654-3p	Nuclei_AreaShape_HuMoments-0	Nuclei_AreaShape_Solidity	Nuclei_AreaShape_Eccentricity
mmu-miR-7654-5p	Nuclei_Granularity_8_W4	Cytoplasm_AreaShape_MomentsNormalized-1-1	Cells_Granularity_8_W4
mmu-miR-7655-3p	Cells_AreaShape_HuMoments-0	Cells_AreaShape_Eccentricity	Cytoplasm_AreaShape_Eccentricity
mmu-miR-7655-5p	Cells_AreaShape_HuMoments-0	Cells_AreaShape_HuMoments-1	Nuclei_AreaShape_Orientation
mmu-miR-7656-3p	Nuclei_Granularity_7_W5	Cells_Granularity_7_W5	Cytoplasm_Granularity_7_W5
mmu-miR-7656-5p	Cells_AreaShape_InertiaTensor-1-1	Nuclei_AreaShape_InertiaTensorEigvals-0	Nuclei_AreaShape_MomentsCentral-0-2
mmu-miR-7657-3p	Cells_Granularity_6_W5	Nuclei_Granularity_6_W2	Cells_Granularity_6_W3
mmu-miR-7657-5p	Cells_Granularity_6_W5	Nuclei_Granularity_5_W3	Cells_Granularity_6_W3
mmu-miR-7658-3p	Nuclei_AreaShape_FeretDiameterMax	Nuclei_Granularity_7_W2	Nuclei_AreaShape_InertiaTensorEigvals-0
mmu-miR-7658-5p	Nuclei_AreaShape_Solidity	Cells_Granularity_5_W1	Cytoplasm_AreaShape_MomentsNormalized-1-1
mmu-miR-7659-3p	Cytoplasm_Granularity_5_W2	Cells_Granularity_5_W3	Cells_Granularity_5_W2
mmu-miR-7659-5p	Cells_AreaShape_Eccentricity	Cells_AreaShape_HuMoments-0	Cytoplasm_AreaShape_Eccentricity
mmu-miR-7660-3p	Cytoplasm_Granularity_7_W2	Cells_Granularity_7_W2	Cells_Granularity_6_W5
mmu-miR-7660-5p	Cells_Granularity_6_W5	Cells_Granularity_6_W3	Nuclei_Granularity_6_W5
mmu-miR-7661-3p	Nuclei_Granularity_5_W4	Cells_Granularity_5_W4	Nuclei_Granularity_5_W3
mmu-miR-7661-5p	Cells_AreaShape_InertiaTensor-1-1	Cells_AreaShape_InertiaTensor-0-0	Nuclei_AreaShape_InertiaTensorEigvals-0
mmu-miR-7662-3p	Nuclei_AreaShape_Solidity	Cells_Granularity_6_W1	Cytoplasm_AreaShape_MinorAxisLength
mmu-miR-7662-5p	Cells_Granularity_6_W3	Nuclei_Granularity_6_W3	Cells_AreaShape_InertiaTensor-1-1
mmu-miR-7663-3p	Nuclei_AreaShape_Solidity	Nuclei_AreaShape_HuMoments-0	Nuclei_AreaShape_HuMoments-2
mmu-miR-7663-5p	Nuclei_Granularity_8_W1	Cells_Granularity_8_W1	Cells_Granularity_5_W1
mmu-miR-7664-3p	Cytoplasm_AreaShape_Eccentricity	Cytoplasm_Granularity_7_W2	Cells_AreaShape_HuMoments-0
mmu-miR-7664-5p	Cells_AreaShape_InertiaTensor-0-0	Cells_AreaShape_InertiaTensor-1-1	Cytoplasm_AreaShape_InertiaTensor-0-0
mmu-miR-7665-3p	Cytoplasm_Granularity_7_W2	Cells_Granularity_7_W2	Cells_Granularity_6_W5
mmu-miR-7665-5p	Cells_AreaShape_HuMoments-0	Cells_AreaShape_HuMoments-1	Cells_AreaShape_MomentsNormalized-2-2
mmu-miR-7666-3p	Cytoplasm_Granularity_7_W2	Cells_Granularity_5_W3	Nuclei_Granularity_5_W3
mmu-miR-7666-5p	Nuclei_AreaShape_Moments-0-3	Nuclei_AreaShape_Moments-0-2	Nuclei_AreaShape_MomentsCentral-2-2
mmu-miR-7667-3p	Nuclei_Granularity_5_W4	Cells_Granularity_5_W4	Nuclei_Granularity_5_W3
mmu-miR-7667-5p	Nuclei_Granularity_6_W5	Cells_Granularity_6_W5	Cytoplasm_Granularity_7_W2
mmu-miR-7668-3p	Cells_AreaShape_Eccentricity	Cytoplasm_AreaShape_Eccentricity	Cytoplasm_AreaShape_Orientation
mmu-miR-7668-5p	Cells_AreaShape_InertiaTensor-0-0	Cells_AreaShape_InertiaTensor-1-1	Cells_AreaShape_InertiaTensorEigvals-1
mmu-miR-7669-3p	Cells_Granularity_6_W5	Cells_Granularity_6_W2	Cells_Granularity_6_W3
mmu-miR-7669-5p	Nuclei_Granularity_5_W4	Cells_Granularity_5_W4	Cytoplasm_Granularity_7_W5
mmu-miR-767	Nuclei_AreaShape_Solidity	Nuclei_AreaShape_HuMoments-0	Cells_Granularity_4_W3
mmu-miR-7670-3p	Nuclei_Granularity_4_W3	Cells_Granularity_4_W3	Nuclei_Granularity_5_W4
mmu-miR-7670-5p	Nuclei_AreaShape_FeretDiameterMax	Nuclei_AreaShape_Perimeter	Nuclei_AreaShape_InertiaTensorEigvals-0
mmu-miR-7671-3p	Cells_Granularity_6_W5	Nuclei_Granularity_5_W3	Nuclei_Granularity_6_W5
mmu-miR-7671-5p	Cytoplasm_Granularity_7_W2	Cells_Granularity_6_W5	Nuclei_Granularity_6_W5
mmu-miR-7672-3p	Cells_Granularity_6_W5	Cells_Granularity_6_W3	Nuclei_Granularity_6_W5
mmu-miR-7672-5p	Nuclei_AreaShape_FeretDiameterMax	Nuclei_AreaShape_InertiaTensorEigvals-0	Nuclei_AreaShape_MajorAxisLength
mmu-miR-7673-3p	Nuclei_AreaShape_Eccentricity	Nuclei_AreaShape_Solidity	Nuclei_AreaShape_HuMoments-0
mmu-miR-7673-5p	Cells_AreaShape_InertiaTensor-1-1	Cells_AreaShape_InertiaTensorEigvals-1	Nuclei_AreaShape_FeretDiameterMax
mmu-miR-7674-3p	Nuclei_AreaShape_Solidity	Nuclei_Granularity_4_W2	Nuclei_Granularity_5_W4
mmu-miR-7674-5p	Nuclei_Granularity_8_W1	Cells_Granularity_8_W1	Cytoplasm_AreaShape_MomentsNormalized-1-1
mmu-miR-7675-3p	Cells_Granularity_7_W3	Cytoplasm_Granularity_7_W5	Nuclei_Granularity_7_W3
mmu-miR-7675-5p	Cells_AreaShape_HuMoments-0	Cells_AreaShape_MomentsNormalized-2-2	Cells_AreaShape_InertiaTensor-0-0
mmu-miR-7676-3p	Cells_Granularity_5_W4	Nuclei_Granularity_5_W4	Cytoplasm_Granularity_5_W2
mmu-miR-7676-5p	Nuclei_AreaShape_MinorAxisLength	Nuclei_AreaShape_InertiaTensorEigvals-1	Nuclei_Granularity_8_W1
mmu-miR-7677-3p	Cells_Granularity_6_W1	Cytoplasm_Granularity_8_W1	Nuclei_Granularity_6_W1
mmu-miR-7677-5p	Cells_AreaShape_InertiaTensor-0-0	Cells_AreaShape_InertiaTensor-1-1	Cells_AreaShape_MomentsNormalized-2-2
mmu-miR-7678-3p	Cells_AreaShape_HuMoments-0	Cells_AreaShape_HuMoments-1	Cells_AreaShape_Eccentricity
mmu-miR-7678-5p	Nuclei_AreaShape_Moments-1-0	Nuclei_AreaShape_Moments-2-0	Nuclei_AreaShape_MomentsCentral-2-0
mmu-miR-7679-3p	Cells_AreaShape_HuMoments-0	Cells_AreaShape_MomentsNormalized-2-2	Cells_AreaShape_HuMoments-1
mmu-miR-7679-5p	Cells_Granularity_6_W3	Cells_Granularity_6_W5	Nuclei_Granularity_6_W3
mmu-miR-7680-3p	Nuclei_Granularity_8_W1	Cells_Granularity_8_W1	Nuclei_AreaShape_InertiaTensor-0-0
mmu-miR-7680-5p	Nuclei_AreaShape_Perimeter	Nuclei_AreaShape_FeretDiameterMax	Nuclei_Granularity_8_W1
mmu-miR-7681-3p	Nuclei_AreaShape_HuMoments-0	Nuclei_AreaShape_HuMoments-1	Cells_AreaShape_InertiaTensor-0-0
mmu-miR-7681-5p	Cells_Granularity_5_W1	Nuclei_Granularity_5_W1	Cytoplasm_AreaShape_MinorAxisLength
mmu-miR-7682-3p	Cells_AreaShape_InertiaTensor-0-0	Cytoplasm_AreaShape_InertiaTensor-0-0	Cells_AreaShape_InertiaTensorEigvals-1
mmu-miR-7682-5p	Nuclei_AreaShape_ConvexArea	Nuclei_AreaShape_Moments-1-0	Nuclei_AreaShape_Area
mmu-miR-7683-3p	Cells_Granularity_6_W2	Nuclei_Granularity_6_W2	Cytoplasm_Granularity_6_W2
mmu-miR-7683-5p	Nuclei_Granularity_4_W3	Cells_Granularity_4_W3	Nuclei_AreaShape_Eccentricity
mmu-miR-7684-3p	Nuclei_Granularity_8_W4	Cells_Granularity_8_W4	Cells_Granularity_7_W2
mmu-miR-7684-5p	Cells_AreaShape_InertiaTensor-1-1	Cells_AreaShape_HuMoments-0	Cells_AreaShape_HuMoments-1
mmu-miR-7685-3p	Nuclei_AreaShape_Moments-2-1	Cells_AreaShape_InertiaTensor-0-0	Nuclei_AreaShape_Moments-1-1
mmu-miR-7685-5p	Cytoplasm_Granularity_7_W2	Nuclei_Granularity_6_W5	Cells_Granularity_7_W2
mmu-miR-7686-3p	Cells_AreaShape_HuMoments-0	Cells_AreaShape_InertiaTensor-1-1	Nuclei_AreaShape_InertiaTensorEigvals-0
mmu-miR-7686-5p	Cells_AreaShape_HuMoments-0	Cells_AreaShape_HuMoments-1	Cytoplasm_AreaShape_Eccentricity
mmu-miR-7687-3p	Nuclei_Granularity_5_W3	Nuclei_Granularity_5_W5	Cells_Granularity_5_W3
mmu-miR-7687-5p	Cells_Granularity_8_W3	Cytoplasm_Granularity_8_W3	Nuclei_Granularity_8_W3
mmu-miR-7688-3p	Cytoplasm_AreaShape_InertiaTensorEigvals-1	Cytoplasm_AreaShape_MinorAxisLength	Cells_AreaShape_InertiaTensorEigvals-1
mmu-miR-7688-5p	Cytoplasm_Granularity_7_W2	Cells_Granularity_7_W2	Cells_Granularity_7_W3
mmu-miR-7689-3p	Cytoplasm_Granularity_6_W2	Cells_Granularity_6_W2	Nuclei_Granularity_6_W2
mmu-miR-7689-5p	Nuclei_Granularity_8_W1	Cells_Granularity_8_W1	Nuclei_AreaShape_Perimeter
mmu-miR-770-3p	Nuclei_Granularity_4_W3	Nuclei_Granularity_4_W4	Cells_Granularity_4_W3
mmu-miR-770-5p	Nuclei_Granularity_8_W2	Cells_Granularity_8_W2	Nuclei_Granularity_8_W3
mmu-miR-7a-2-3p	Cells_AreaShape_HuMoments-0	Cells_AreaShape_MomentsNormalized-2-2	Nuclei_Granularity_7_W2
mmu-miR-7b-3p	Nuclei_Granularity_4_W2	Nuclei_Granularity_4_W4	Nuclei_Granularity_5_W4
mmu-miR-7b-5p	Cells_AreaShape_HuMoments-0	Cells_AreaShape_Eccentricity	Cytoplasm_Granularity_7_W5
mmu-miR-802-3p	Cells_Granularity_3_W1	Nuclei_Granularity_3_W1	Cells_AreaShape_InertiaTensor-0-0
mmu-miR-802-5p	Nuclei_AreaShape_Solidity	Cells_Granularity_6_W2	Nuclei_Granularity_6_W2
mmu-miR-804	Nuclei_AreaShape_HuMoments-1	Nuclei_AreaShape_HuMoments-0	Nuclei_AreaShape_InertiaTensorEigvals-0
mmu-miR-8090	Nuclei_Granularity_7_W1	Cells_Granularity_7_W1	Nuclei_AreaShape_InertiaTensorEigvals-1
mmu-miR-8091	Nuclei_Granularity_8_W1	Nuclei_Granularity_7_W5	Cells_Granularity_7_W5
mmu-miR-8092	Cytoplasm_Granularity_7_W5	Cytoplasm_Granularity_7_W2	Cells_Granularity_6_W2
mmu-miR-8093	Cytoplasm_AreaShape_Eccentricity	Cells_AreaShape_Eccentricity	Nuclei_AreaShape_FeretDiameterMax
mmu-miR-8094	Cells_Granularity_8_W2	Nuclei_Granularity_8_W2	Cytoplasm_Granularity_8_W2
mmu-miR-8095	Cells_Granularity_5_W4	Nuclei_Granularity_5_W4	Nuclei_Granularity_8_W5
mmu-miR-8096	Nuclei_Granularity_5_W3	Nuclei_Granularity_5_W4	Cells_Granularity_5_W3
mmu-miR-8097	Nuclei_Granularity_8_W1	Nuclei_AreaShape_MinorAxisLength	Cells_Granularity_8_W1
mmu-miR-8098	Cytoplasm_Granularity_7_W2	Cytoplasm_Granularity_7_W5	Cells_Granularity_7_W2
mmu-miR-8099	Nuclei_Granularity_7_W3	Cells_Granularity_7_W3	Nuclei_Granularity_5_W3
mmu-miR-8100	Nuclei_AreaShape_Perimeter	Nuclei_AreaShape_ConvexArea	Nuclei_AreaShape_Moments-0-1
mmu-miR-8101	Cells_AreaShape_HuMoments-0	Cells_AreaShape_HuMoments-1	Cytoplasm_Granularity_7_W2
mmu-miR-8102	Nuclei_AreaShape_InertiaTensorEigvals-1	Nuclei_AreaShape_MinorAxisLength	Nuclei_AreaShape_Area
mmu-miR-8103	Cells_AreaShape_InertiaTensor-0-0	Cells_AreaShape_MomentsNormalized-2-2	Cytoplasm_AreaShape_InertiaTensor-0-0
mmu-miR-8104	Cells_AreaShape_HuMoments-0	Cells_AreaShape_MomentsNormalized-2-2	Cells_Granularity_5_W1
mmu-miR-8105	Nuclei_Granularity_3_W2	Cells_Granularity_7_W5	Cytoplasm_Granularity_7_W5
mmu-miR-8106	Nuclei_AreaShape_Eccentricity	Nuclei_AreaShape_HuMoments-0	Nuclei_AreaShape_Solidity
mmu-miR-8107	Nuclei_AreaShape_EquivalentDiameter	Nuclei_AreaShape_Perimeter	Nuclei_AreaShape_Moments-0-0
mmu-miR-8108	Cells_Granularity_7_W3	Cytoplasm_Granularity_7_W5	Nuclei_Granularity_7_W3
mmu-miR-8109	Nuclei_Granularity_6_W3	Cells_Granularity_6_W3	Nuclei_Granularity_6_W5
mmu-miR-8110	Cells_Granularity_7_W3	Nuclei_Granularity_7_W3	Cytoplasm_Granularity_8_W1
mmu-miR-8111	Cells_Granularity_4_W3	Nuclei_Granularity_4_W3	Nuclei_Granularity_3_W3
mmu-miR-8112	Cytoplasm_Granularity_7_W2	Cells_Granularity_6_W5	Nuclei_Granularity_6_W3
mmu-miR-8113	Cells_AreaShape_HuMoments-0	Cells_AreaShape_InertiaTensor-0-0	Cells_AreaShape_MomentsNormalized-0-2
mmu-miR-8114	Nuclei_AreaShape_InertiaTensor-0-0	Nuclei_AreaShape_Moments-0-1	Nuclei_AreaShape_Perimeter
mmu-miR-8115	Nuclei_Granularity_6_W5	Cells_Granularity_6_W5	Nuclei_Granularity_6_W3
mmu-miR-8116	Cells_Granularity_3_W1	Nuclei_Granularity_3_W4	Nuclei_Granularity_3_W3
mmu-miR-8117	Nuclei_AreaShape_Solidity	Cells_Granularity_5_W1	Cells_Granularity_6_W1
mmu-miR-8118	Cytoplasm_Granularity_7_W2	Cells_Granularity_7_W3	Cells_Granularity_7_W2
mmu-miR-8119	Cytoplasm_AreaShape_Eccentricity	Cytoplasm_Granularity_7_W5	Cells_AreaShape_Eccentricity
mmu-miR-8120	Cells_AreaShape_HuMoments-0	Nuclei_AreaShape_InertiaTensorEigvals-1	Nuclei_AreaShape_MinorAxisLength
mmu-miR-871-3p	Cells_Granularity_6_W2	Cells_Granularity_7_W3	Cells_Granularity_6_W3
mmu-miR-871-5p	Cells_Granularity_6_W5	Nuclei_Granularity_6_W5	Cells_Granularity_6_W3
mmu-miR-872-3p	Cells_Granularity_5_W1	Nuclei_AreaShape_Moments-1-3	Nuclei_AreaShape_Moments-0-3
mmu-miR-872-5p	Cells_AreaShape_InertiaTensor-1-1	Cells_AreaShape_InertiaTensor-0-0	Cytoplasm_AreaShape_InertiaTensor-0-0
mmu-miR-873a-3p	Cells_AreaShape_InertiaTensor-0-0	Cytoplasm_AreaShape_InertiaTensor-0-0	Cells_Granularity_6_W3
mmu-miR-873b	Nuclei_Granularity_7_W3	Cells_Granularity_7_W3	Nuclei_Granularity_6_W5
mmu-miR-874-5p	Nuclei_Granularity_4_W2	Nuclei_Granularity_5_W4	Cells_Granularity_5_W4
mmu-miR-875-3p	Cells_AreaShape_InertiaTensor-1-1	Cells_AreaShape_MomentsNormalized-2-0	Nuclei_AreaShape_MomentsCentral-2-0
mmu-miR-876-3p	Cells_AreaShape_InertiaTensor-1-1	Cells_AreaShape_HuMoments-0	Cells_AreaShape_InertiaTensor-0-0
mmu-miR-876-5p	Nuclei_AreaShape_InertiaTensorEigvals-0	Nuclei_AreaShape_MajorAxisLength	Nuclei_AreaShape_FeretDiameterMax
mmu-miR-877-3p	Cells_AreaShape_HuMoments-0	Cells_AreaShape_InertiaTensor-1-1	Cells_AreaShape_MomentsNormalized-2-2
mmu-miR-878-3p	Cells_Granularity_6_W1	Cytoplasm_Granularity_8_W1	Nuclei_Granularity_6_W1
mmu-miR-878-5p	Cells_AreaShape_HuMoments-0	Nuclei_Granularity_4_W4	Cells_Granularity_6_W2
mmu-miR-879-3p	Cells_AreaShape_HuMoments-0	Cells_AreaShape_HuMoments-1	Cells_AreaShape_Eccentricity
mmu-miR-879-5p	Cells_AreaShape_InertiaTensor-1-1	Cells_AreaShape_InertiaTensor-0-0	Cells_AreaShape_HuMoments-0
mmu-miR-880-3p	Nuclei_AreaShape_MajorAxisLength	Nuclei_AreaShape_InertiaTensorEigvals-0	Nuclei_AreaShape_FeretDiameterMax
mmu-miR-880-5p	Cells_Granularity_6_W3	Cells_Granularity_6_W5	Cells_Granularity_6_W2
mmu-miR-881-3p	Nuclei_Granularity_4_W3	Cells_Granularity_4_W3	Cells_Granularity_8_W1
mmu-miR-881-5p	Cells_Granularity_5_W1	Nuclei_Granularity_5_W1	Cells_Granularity_6_W1
mmu-miR-882	Cells_AreaShape_Eccentricity	Cells_AreaShape_HuMoments-0	Cytoplasm_AreaShape_Eccentricity
mmu-miR-883a-3p	Cells_Granularity_6_W3	Cells_Granularity_5_W4	Nuclei_Granularity_6_W3
mmu-miR-883a-5p	Cells_AreaShape_MomentsNormalized-2-2	Cells_AreaShape_HuMoments-0	Cells_AreaShape_MomentsNormalized-0-2
mmu-miR-883b-3p	Cells_Granularity_6_W5	Nuclei_Granularity_6_W5	Nuclei_AreaShape_MajorAxisLength
mmu-miR-883b-5p	Cells_AreaShape_HuMoments-0	Cells_AreaShape_InertiaTensor-0-0	Cells_AreaShape_InertiaTensor-1-1
mmu-miR-92a-1-5p	Cells_Granularity_7_W3	Nuclei_Granularity_7_W3	Cells_Granularity_7_W5
mmu-miR-92a-2-5p	Cells_AreaShape_HuMoments-0	Cells_AreaShape_InertiaTensor-0-0	Cells_AreaShape_Eccentricity
mmu-miR-92a-3p	Nuclei_AreaShape_Eccentricity	Cytoplasm_Granularity_7_W2	Nuclei_Granularity_6_W2
mmu-miR-92b-5p	Nuclei_Granularity_8_W1	Cells_Granularity_8_W1	Cytoplasm_Granularity_7_W5
mmu-miR-935	Cells_AreaShape_MinorAxisLength	Cells_AreaShape_InertiaTensor-1-1	Cytoplasm_AreaShape_MinorAxisLength
mmu-miR-96-3p	Cells_Granularity_6_W5	Nuclei_Granularity_6_W5	Cells_Granularity_6_W3
mmu-miR-9768-3p	Nuclei_Granularity_5_W4	Cells_Granularity_5_W4	Nuclei_Granularity_3_W4
mmu-miR-9768-5p	Cells_Granularity_4_W3	Nuclei_Granularity_4_W3	Nuclei_Granularity_4_W4
mmu-miR-9769-3p	Cells_Granularity_5_W3	Nuclei_Granularity_5_W3	Nuclei_AreaShape_Solidity
mmu-miR-9769-5p	Cells_AreaShape_HuMoments-0	Cells_AreaShape_HuMoments-1	Cells_AreaShape_Eccentricity
mmu-miR-98-3p	Cells_Granularity_6_W2	Cytoplasm_Granularity_6_W2	Nuclei_Granularity_6_W2
mmu-miR-99a-3p	Cells_Granularity_8_W1	Nuclei_Granularity_8_W1	Nuclei_Granularity_7_W2
