## Supplementary Table 6 for "Morphological profiling of all human and mouse miRNAs in 24M cells"

### Sheet: Description
Description	Supplementary Table 6: feature names of 155 features retained after feature selection using DMSO+TR as negative control. This file contains information about all measured features and whether they passed feature selection when using DMSO+TR as negative control.
Tab	Description
Features	Feature names, listed by name, cell compartment, module and channel (if applicable). The column "Pass 90% filter" lists whether a feature was removed for containing too many missing values, and "Pass feature selection" describes whether a feature was in the set of 155 features retained during feature selection (see Methods).

### Sheet: Features
Feature	Cell compartment	Module	Measurement	Channel	Pass 90% filter	Pass feature selection
Cells_Intensity_MeanIntensity_W1	Cells	Intensity	MeanIntensity	W1	yes	no
Cells_Intensity_MeanIntensity_W2	Cells	Intensity	MeanIntensity	W2	yes	no
Cells_Intensity_MeanIntensity_W3	Cells	Intensity	MeanIntensity	W3	yes	no
Cells_Intensity_MeanIntensity_W4	Cells	Intensity	MeanIntensity	W4	yes	no
Cells_Intensity_MeanIntensity_W5	Cells	Intensity	MeanIntensity	W5	yes	no
Cells_Intensity_MinIntensity_W1	Cells	Intensity	MinIntensity	W1	yes	no
Cells_Intensity_MinIntensity_W2	Cells	Intensity	MinIntensity	W2	yes	no
Cells_Intensity_MinIntensity_W3	Cells	Intensity	MinIntensity	W3	yes	no
Cells_Intensity_MinIntensity_W4	Cells	Intensity	MinIntensity	W4	yes	no
Cells_Intensity_MinIntensity_W5	Cells	Intensity	MinIntensity	W5	yes	no
Cells_Intensity_MaxIntensity_W1	Cells	Intensity	MaxIntensity	W1	yes	no
Cells_Intensity_MaxIntensity_W2	Cells	Intensity	MaxIntensity	W2	yes	no
Cells_Intensity_MaxIntensity_W3	Cells	Intensity	MaxIntensity	W3	yes	no
Cells_Intensity_MaxIntensity_W4	Cells	Intensity	MaxIntensity	W4	yes	no
Cells_Intensity_MaxIntensity_W5	Cells	Intensity	MaxIntensity	W5	yes	no
Cells_Intensity_StdIntensity_W1	Cells	Intensity	StdIntensity	W1	yes	no
Cells_Intensity_StdIntensity_W2	Cells	Intensity	StdIntensity	W2	yes	no
Cells_Intensity_StdIntensity_W3	Cells	Intensity	StdIntensity	W3	yes	no
Cells_Intensity_StdIntensity_W4	Cells	Intensity	StdIntensity	W4	yes	no
Cells_Intensity_StdIntensity_W5	Cells	Intensity	StdIntensity	W5	yes	no
Cells_Intensity_MedianIntensity_W1	Cells	Intensity	MedianIntensity	W1	yes	no
Cells_Intensity_MedianIntensity_W2	Cells	Intensity	MedianIntensity	W2	yes	no
Cells_Intensity_MedianIntensity_W3	Cells	Intensity	MedianIntensity	W3	yes	no
Cells_Intensity_MedianIntensity_W4	Cells	Intensity	MedianIntensity	W4	yes	no
Cells_Intensity_MedianIntensity_W5	Cells	Intensity	MedianIntensity	W5	yes	no
Cells_Intensity_MeanIntensityEdge_W1	Cells	Intensity	MeanIntensityEdge	W1	yes	no
Cells_Intensity_MeanIntensityEdge_W2	Cells	Intensity	MeanIntensityEdge	W2	yes	no
Cells_Intensity_MeanIntensityEdge_W3	Cells	Intensity	MeanIntensityEdge	W3	yes	no
Cells_Intensity_MeanIntensityEdge_W4	Cells	Intensity	MeanIntensityEdge	W4	yes	no
Cells_Intensity_MeanIntensityEdge_W5	Cells	Intensity	MeanIntensityEdge	W5	yes	no
Cells_Intensity_MinIntensityEdge_W1	Cells	Intensity	MinIntensityEdge	W1	yes	no
Cells_Intensity_MinIntensityEdge_W2	Cells	Intensity	MinIntensityEdge	W2	yes	no
Cells_Intensity_MinIntensityEdge_W3	Cells	Intensity	MinIntensityEdge	W3	yes	no
Cells_Intensity_MinIntensityEdge_W4	Cells	Intensity	MinIntensityEdge	W4	yes	no
Cells_Intensity_MinIntensityEdge_W5	Cells	Intensity	MinIntensityEdge	W5	yes	no
Cells_Intensity_MaxIntensityEdge_W1	Cells	Intensity	MaxIntensityEdge	W1	yes	no
Cells_Intensity_MaxIntensityEdge_W2	Cells	Intensity	MaxIntensityEdge	W2	yes	no
Cells_Intensity_MaxIntensityEdge_W3	Cells	Intensity	MaxIntensityEdge	W3	yes	no
Cells_Intensity_MaxIntensityEdge_W4	Cells	Intensity	MaxIntensityEdge	W4	yes	no
Cells_Intensity_MaxIntensityEdge_W5	Cells	Intensity	MaxIntensityEdge	W5	yes	no
Cells_Intensity_StdIntensityEdge_W1	Cells	Intensity	StdIntensityEdge	W1	yes	no
Cells_Intensity_StdIntensityEdge_W2	Cells	Intensity	StdIntensityEdge	W2	yes	no
Cells_Intensity_StdIntensityEdge_W3	Cells	Intensity	StdIntensityEdge	W3	yes	no
Cells_Intensity_StdIntensityEdge_W4	Cells	Intensity	StdIntensityEdge	W4	yes	no
Cells_Intensity_StdIntensityEdge_W5	Cells	Intensity	StdIntensityEdge	W5	yes	no
Cells_Intensity_EdgeMedian_W1	Cells	Intensity	EdgeMedian	W1	yes	no
Cells_Intensity_EdgeMedian_W2	Cells	Intensity	EdgeMedian	W2	yes	no
Cells_Intensity_EdgeMedian_W3	Cells	Intensity	EdgeMedian	W3	yes	no
Cells_Intensity_EdgeMedian_W4	Cells	Intensity	EdgeMedian	W4	yes	no
Cells_Intensity_EdgeMedian_W5	Cells	Intensity	EdgeMedian	W5	yes	no
Nuclei_Intensity_MeanIntensity_W1	Nuclei	Intensity	MeanIntensity	W1	yes	no
Nuclei_Intensity_MeanIntensity_W2	Nuclei	Intensity	MeanIntensity	W2	yes	no
Nuclei_Intensity_MeanIntensity_W3	Nuclei	Intensity	MeanIntensity	W3	yes	no
Nuclei_Intensity_MeanIntensity_W4	Nuclei	Intensity	MeanIntensity	W4	yes	no
Nuclei_Intensity_MeanIntensity_W5	Nuclei	Intensity	MeanIntensity	W5	yes	no
Nuclei_Intensity_MinIntensity_W1	Nuclei	Intensity	MinIntensity	W1	yes	no
Nuclei_Intensity_MinIntensity_W2	Nuclei	Intensity	MinIntensity	W2	yes	no
Nuclei_Intensity_MinIntensity_W3	Nuclei	Intensity	MinIntensity	W3	yes	no
Nuclei_Intensity_MinIntensity_W4	Nuclei	Intensity	MinIntensity	W4	yes	no
Nuclei_Intensity_MinIntensity_W5	Nuclei	Intensity	MinIntensity	W5	yes	no
Nuclei_Intensity_MaxIntensity_W1	Nuclei	Intensity	MaxIntensity	W1	yes	no
Nuclei_Intensity_MaxIntensity_W2	Nuclei	Intensity	MaxIntensity	W2	yes	no
Nuclei_Intensity_MaxIntensity_W3	Nuclei	Intensity	MaxIntensity	W3	yes	no
Nuclei_Intensity_MaxIntensity_W4	Nuclei	Intensity	MaxIntensity	W4	yes	no
Nuclei_Intensity_MaxIntensity_W5	Nuclei	Intensity	MaxIntensity	W5	yes	no
Nuclei_Intensity_StdIntensity_W1	Nuclei	Intensity	StdIntensity	W1	yes	no
Nuclei_Intensity_StdIntensity_W2	Nuclei	Intensity	StdIntensity	W2	yes	no
Nuclei_Intensity_StdIntensity_W3	Nuclei	Intensity	StdIntensity	W3	yes	no
Nuclei_Intensity_StdIntensity_W4	Nuclei	Intensity	StdIntensity	W4	yes	no
Nuclei_Intensity_StdIntensity_W5	Nuclei	Intensity	StdIntensity	W5	yes	no
Nuclei_Intensity_MedianIntensity_W1	Nuclei	Intensity	MedianIntensity	W1	yes	no
Nuclei_Intensity_MedianIntensity_W2	Nuclei	Intensity	MedianIntensity	W2	yes	no
Nuclei_Intensity_MedianIntensity_W3	Nuclei	Intensity	MedianIntensity	W3	yes	no
Nuclei_Intensity_MedianIntensity_W4	Nuclei	Intensity	MedianIntensity	W4	yes	no
Nuclei_Intensity_MedianIntensity_W5	Nuclei	Intensity	MedianIntensity	W5	yes	no
Nuclei_Intensity_MeanIntensityEdge_W1	Nuclei	Intensity	MeanIntensityEdge	W1	yes	no
Nuclei_Intensity_MeanIntensityEdge_W2	Nuclei	Intensity	MeanIntensityEdge	W2	yes	no
Nuclei_Intensity_MeanIntensityEdge_W3	Nuclei	Intensity	MeanIntensityEdge	W3	yes	no
Nuclei_Intensity_MeanIntensityEdge_W4	Nuclei	Intensity	MeanIntensityEdge	W4	yes	no
Nuclei_Intensity_MeanIntensityEdge_W5	Nuclei	Intensity	MeanIntensityEdge	W5	yes	no
Nuclei_Intensity_MinIntensityEdge_W1	Nuclei	Intensity	MinIntensityEdge	W1	yes	no
Nuclei_Intensity_MinIntensityEdge_W2	Nuclei	Intensity	MinIntensityEdge	W2	yes	no
Nuclei_Intensity_MinIntensityEdge_W3	Nuclei	Intensity	MinIntensityEdge	W3	yes	no
Nuclei_Intensity_MinIntensityEdge_W4	Nuclei	Intensity	MinIntensityEdge	W4	yes	no
Nuclei_Intensity_MinIntensityEdge_W5	Nuclei	Intensity	MinIntensityEdge	W5	yes	no
Nuclei_Intensity_MaxIntensityEdge_W1	Nuclei	Intensity	MaxIntensityEdge	W1	yes	no
Nuclei_Intensity_MaxIntensityEdge_W2	Nuclei	Intensity	MaxIntensityEdge	W2	yes	no
Nuclei_Intensity_MaxIntensityEdge_W3	Nuclei	Intensity	MaxIntensityEdge	W3	yes	no
Nuclei_Intensity_MaxIntensityEdge_W4	Nuclei	Intensity	MaxIntensityEdge	W4	yes	no
Nuclei_Intensity_MaxIntensityEdge_W5	Nuclei	Intensity	MaxIntensityEdge	W5	yes	no
Nuclei_Intensity_StdIntensityEdge_W1	Nuclei	Intensity	StdIntensityEdge	W1	yes	no
Nuclei_Intensity_StdIntensityEdge_W2	Nuclei	Intensity	StdIntensityEdge	W2	yes	no
Nuclei_Intensity_StdIntensityEdge_W3	Nuclei	Intensity	StdIntensityEdge	W3	yes	no
Nuclei_Intensity_StdIntensityEdge_W4	Nuclei	Intensity	StdIntensityEdge	W4	yes	no
Nuclei_Intensity_StdIntensityEdge_W5	Nuclei	Intensity	StdIntensityEdge	W5	yes	no
Nuclei_Intensity_EdgeMedian_W1	Nuclei	Intensity	EdgeMedian	W1	yes	no
Nuclei_Intensity_EdgeMedian_W2	Nuclei	Intensity	EdgeMedian	W2	yes	no
Nuclei_Intensity_EdgeMedian_W3	Nuclei	Intensity	EdgeMedian	W3	yes	no
Nuclei_Intensity_EdgeMedian_W4	Nuclei	Intensity	EdgeMedian	W4	yes	no
Nuclei_Intensity_EdgeMedian_W5	Nuclei	Intensity	EdgeMedian	W5	yes	no
Cytoplasm_Intensity_MeanIntensity_W1	Cytoplasm	Intensity	MeanIntensity	W1	yes	no
Cytoplasm_Intensity_MeanIntensity_W2	Cytoplasm	Intensity	MeanIntensity	W2	yes	no
Cytoplasm_Intensity_MeanIntensity_W3	Cytoplasm	Intensity	MeanIntensity	W3	yes	no
Cytoplasm_Intensity_MeanIntensity_W4	Cytoplasm	Intensity	MeanIntensity	W4	yes	no
Cytoplasm_Intensity_MeanIntensity_W5	Cytoplasm	Intensity	MeanIntensity	W5	yes	no
Cytoplasm_Intensity_MinIntensity_W1	Cytoplasm	Intensity	MinIntensity	W1	yes	no
Cytoplasm_Intensity_MinIntensity_W2	Cytoplasm	Intensity	MinIntensity	W2	yes	no
Cytoplasm_Intensity_MinIntensity_W3	Cytoplasm	Intensity	MinIntensity	W3	yes	no
Cytoplasm_Intensity_MinIntensity_W4	Cytoplasm	Intensity	MinIntensity	W4	yes	no
Cytoplasm_Intensity_MinIntensity_W5	Cytoplasm	Intensity	MinIntensity	W5	yes	no
Cytoplasm_Intensity_MaxIntensity_W1	Cytoplasm	Intensity	MaxIntensity	W1	yes	no
Cytoplasm_Intensity_MaxIntensity_W2	Cytoplasm	Intensity	MaxIntensity	W2	yes	no
Cytoplasm_Intensity_MaxIntensity_W3	Cytoplasm	Intensity	MaxIntensity	W3	yes	no
Cytoplasm_Intensity_MaxIntensity_W4	Cytoplasm	Intensity	MaxIntensity	W4	yes	no
Cytoplasm_Intensity_MaxIntensity_W5	Cytoplasm	Intensity	MaxIntensity	W5	yes	no
Cytoplasm_Intensity_StdIntensity_W1	Cytoplasm	Intensity	StdIntensity	W1	yes	no
Cytoplasm_Intensity_StdIntensity_W2	Cytoplasm	Intensity	StdIntensity	W2	yes	no
Cytoplasm_Intensity_StdIntensity_W3	Cytoplasm	Intensity	StdIntensity	W3	yes	no
Cytoplasm_Intensity_StdIntensity_W4	Cytoplasm	Intensity	StdIntensity	W4	yes	no
Cytoplasm_Intensity_StdIntensity_W5	Cytoplasm	Intensity	StdIntensity	W5	yes	no
Cytoplasm_Intensity_MedianIntensity_W1	Cytoplasm	Intensity	MedianIntensity	W1	yes	no
Cytoplasm_Intensity_MedianIntensity_W2	Cytoplasm	Intensity	MedianIntensity	W2	yes	no
Cytoplasm_Intensity_MedianIntensity_W3	Cytoplasm	Intensity	MedianIntensity	W3	yes	no
Cytoplasm_Intensity_MedianIntensity_W4	Cytoplasm	Intensity	MedianIntensity	W4	yes	no
Cytoplasm_Intensity_MedianIntensity_W5	Cytoplasm	Intensity	MedianIntensity	W5	yes	no
Cytoplasm_Intensity_MeanIntensityEdge_W1	Cytoplasm	Intensity	MeanIntensityEdge	W1	yes	no
Cytoplasm_Intensity_MeanIntensityEdge_W2	Cytoplasm	Intensity	MeanIntensityEdge	W2	yes	no
Cytoplasm_Intensity_MeanIntensityEdge_W3	Cytoplasm	Intensity	MeanIntensityEdge	W3	yes	no
Cytoplasm_Intensity_MeanIntensityEdge_W4	Cytoplasm	Intensity	MeanIntensityEdge	W4	yes	no
Cytoplasm_Intensity_MeanIntensityEdge_W5	Cytoplasm	Intensity	MeanIntensityEdge	W5	yes	no
Cytoplasm_Intensity_MinIntensityEdge_W1	Cytoplasm	Intensity	MinIntensityEdge	W1	yes	no
Cytoplasm_Intensity_MinIntensityEdge_W2	Cytoplasm	Intensity	MinIntensityEdge	W2	yes	no
Cytoplasm_Intensity_MinIntensityEdge_W3	Cytoplasm	Intensity	MinIntensityEdge	W3	yes	no
Cytoplasm_Intensity_MinIntensityEdge_W4	Cytoplasm	Intensity	MinIntensityEdge	W4	yes	no
Cytoplasm_Intensity_MinIntensityEdge_W5	Cytoplasm	Intensity	MinIntensityEdge	W5	yes	no
Cytoplasm_Intensity_MaxIntensityEdge_W1	Cytoplasm	Intensity	MaxIntensityEdge	W1	yes	no
Cytoplasm_Intensity_MaxIntensityEdge_W2	Cytoplasm	Intensity	MaxIntensityEdge	W2	yes	no
Cytoplasm_Intensity_MaxIntensityEdge_W3	Cytoplasm	Intensity	MaxIntensityEdge	W3	yes	no
Cytoplasm_Intensity_MaxIntensityEdge_W4	Cytoplasm	Intensity	MaxIntensityEdge	W4	yes	no
Cytoplasm_Intensity_MaxIntensityEdge_W5	Cytoplasm	Intensity	MaxIntensityEdge	W5	yes	no
Cytoplasm_Intensity_StdIntensityEdge_W1	Cytoplasm	Intensity	StdIntensityEdge	W1	yes	no
Cytoplasm_Intensity_StdIntensityEdge_W2	Cytoplasm	Intensity	StdIntensityEdge	W2	yes	no
Cytoplasm_Intensity_StdIntensityEdge_W3	Cytoplasm	Intensity	StdIntensityEdge	W3	yes	no
Cytoplasm_Intensity_StdIntensityEdge_W4	Cytoplasm	Intensity	StdIntensityEdge	W4	yes	no
Cytoplasm_Intensity_StdIntensityEdge_W5	Cytoplasm	Intensity	StdIntensityEdge	W5	yes	no
Cytoplasm_Intensity_EdgeMedian_W1	Cytoplasm	Intensity	EdgeMedian	W1	yes	no
Cytoplasm_Intensity_EdgeMedian_W2	Cytoplasm	Intensity	EdgeMedian	W2	yes	no
Cytoplasm_Intensity_EdgeMedian_W3	Cytoplasm	Intensity	EdgeMedian	W3	yes	no
Cytoplasm_Intensity_EdgeMedian_W4	Cytoplasm	Intensity	EdgeMedian	W4	yes	no
Cytoplasm_Intensity_EdgeMedian_W5	Cytoplasm	Intensity	EdgeMedian	W5	yes	no
Cells_AreaShape_Area	Cells	AreaShape	Area		yes	no
Cells_AreaShape_ConvexArea	Cells	AreaShape	ConvexArea		yes	no
Cells_AreaShape_Eccentricity	Cells	AreaShape	Eccentricity		yes	yes
Cells_AreaShape_EquivalentDiameter	Cells	AreaShape	EquivalentDiameter		yes	no
Cells_AreaShape_EulerNumber	Cells	AreaShape	EulerNumber		yes	no
Cells_AreaShape_FeretDiameterMax	Cells	AreaShape	FeretDiameterMax		yes	no
Cells_AreaShape_InertiaTensor-0-0	Cells	AreaShape	InertiaTensor-0-0		yes	yes
Cells_AreaShape_InertiaTensor-0-1	Cells	AreaShape	InertiaTensor-0-1		yes	yes
Cells_AreaShape_InertiaTensor-1-0	Cells	AreaShape	InertiaTensor-1-0		yes	yes
Cells_AreaShape_InertiaTensor-1-1	Cells	AreaShape	InertiaTensor-1-1		yes	yes
Cells_AreaShape_InertiaTensorEigvals-0	Cells	AreaShape	InertiaTensorEigvals-0		yes	no
Cells_AreaShape_InertiaTensorEigvals-1	Cells	AreaShape	InertiaTensorEigvals-1		yes	yes
Cells_AreaShape_MajorAxisLength	Cells	AreaShape	MajorAxisLength		yes	no
Cells_AreaShape_MinorAxisLength	Cells	AreaShape	MinorAxisLength		yes	yes
Cells_AreaShape_Moments-0-0	Cells	AreaShape	Moments-0-0		yes	no
Cells_AreaShape_Moments-0-1	Cells	AreaShape	Moments-0-1		yes	no
Cells_AreaShape_Moments-0-2	Cells	AreaShape	Moments-0-2		yes	no
Cells_AreaShape_Moments-0-3	Cells	AreaShape	Moments-0-3		yes	no
Cells_AreaShape_Moments-1-0	Cells	AreaShape	Moments-1-0		yes	no
Cells_AreaShape_Moments-1-1	Cells	AreaShape	Moments-1-1		yes	no
Cells_AreaShape_Moments-1-2	Cells	AreaShape	Moments-1-2		yes	no
Cells_AreaShape_Moments-1-3	Cells	AreaShape	Moments-1-3		yes	no
Cells_AreaShape_Moments-2-0	Cells	AreaShape	Moments-2-0		yes	no
Cells_AreaShape_Moments-2-1	Cells	AreaShape	Moments-2-1		yes	no
Cells_AreaShape_Moments-2-2	Cells	AreaShape	Moments-2-2		yes	no
Cells_AreaShape_Moments-2-3	Cells	AreaShape	Moments-2-3		yes	no
Cells_AreaShape_Moments-3-0	Cells	AreaShape	Moments-3-0		yes	no
Cells_AreaShape_Moments-3-1	Cells	AreaShape	Moments-3-1		yes	no
Cells_AreaShape_Moments-3-2	Cells	AreaShape	Moments-3-2		yes	no
Cells_AreaShape_Moments-3-3	Cells	AreaShape	Moments-3-3		yes	no
Cells_AreaShape_MomentsCentral-0-0	Cells	AreaShape	MomentsCentral-0-0		yes	no
Cells_AreaShape_MomentsCentral-0-1	Cells	AreaShape	MomentsCentral-0-1		yes	yes
Cells_AreaShape_MomentsCentral-0-2	Cells	AreaShape	MomentsCentral-0-2		yes	no
Cells_AreaShape_MomentsCentral-0-3	Cells	AreaShape	MomentsCentral-0-3		yes	no
Cells_AreaShape_MomentsCentral-1-0	Cells	AreaShape	MomentsCentral-1-0		yes	yes
Cells_AreaShape_MomentsCentral-1-1	Cells	AreaShape	MomentsCentral-1-1		yes	yes
Cells_AreaShape_MomentsCentral-1-2	Cells	AreaShape	MomentsCentral-1-2		yes	no
Cells_AreaShape_MomentsCentral-1-3	Cells	AreaShape	MomentsCentral-1-3		yes	no
Cells_AreaShape_MomentsCentral-2-0	Cells	AreaShape	MomentsCentral-2-0		yes	no
Cells_AreaShape_MomentsCentral-2-1	Cells	AreaShape	MomentsCentral-2-1		yes	no
Cells_AreaShape_MomentsCentral-2-2	Cells	AreaShape	MomentsCentral-2-2		yes	no
Cells_AreaShape_MomentsCentral-2-3	Cells	AreaShape	MomentsCentral-2-3		yes	no
Cells_AreaShape_MomentsCentral-3-0	Cells	AreaShape	MomentsCentral-3-0		yes	no
Cells_AreaShape_MomentsCentral-3-1	Cells	AreaShape	MomentsCentral-3-1		yes	no
Cells_AreaShape_MomentsCentral-3-2	Cells	AreaShape	MomentsCentral-3-2		yes	no
Cells_AreaShape_MomentsCentral-3-3	Cells	AreaShape	MomentsCentral-3-3		yes	no
Cells_AreaShape_HuMoments-0	Cells	AreaShape	HuMoments-0		yes	yes
Cells_AreaShape_HuMoments-1	Cells	AreaShape	HuMoments-1		yes	yes
Cells_AreaShape_HuMoments-2	Cells	AreaShape	HuMoments-2		yes	no
Cells_AreaShape_HuMoments-3	Cells	AreaShape	HuMoments-3		yes	no
Cells_AreaShape_HuMoments-4	Cells	AreaShape	HuMoments-4		yes	no
Cells_AreaShape_HuMoments-5	Cells	AreaShape	HuMoments-5		yes	no
Cells_AreaShape_HuMoments-6	Cells	AreaShape	HuMoments-6		yes	no
Cells_AreaShape_MomentsNormalized-0-0	Cells	AreaShape	MomentsNormalized-0-0		no	no
Cells_AreaShape_MomentsNormalized-0-1	Cells	AreaShape	MomentsNormalized-0-1		no	no
Cells_AreaShape_MomentsNormalized-0-2	Cells	AreaShape	MomentsNormalized-0-2		yes	yes
Cells_AreaShape_MomentsNormalized-0-3	Cells	AreaShape	MomentsNormalized-0-3		yes	yes
Cells_AreaShape_MomentsNormalized-1-0	Cells	AreaShape	MomentsNormalized-1-0		no	no
Cells_AreaShape_MomentsNormalized-1-1	Cells	AreaShape	MomentsNormalized-1-1		yes	yes
Cells_AreaShape_MomentsNormalized-1-2	Cells	AreaShape	MomentsNormalized-1-2		yes	yes
Cells_AreaShape_MomentsNormalized-1-3	Cells	AreaShape	MomentsNormalized-1-3		yes	yes
Cells_AreaShape_MomentsNormalized-2-0	Cells	AreaShape	MomentsNormalized-2-0		yes	yes
Cells_AreaShape_MomentsNormalized-2-1	Cells	AreaShape	MomentsNormalized-2-1		yes	yes
Cells_AreaShape_MomentsNormalized-2-2	Cells	AreaShape	MomentsNormalized-2-2		yes	yes
Cells_AreaShape_MomentsNormalized-2-3	Cells	AreaShape	MomentsNormalized-2-3		yes	yes
Cells_AreaShape_MomentsNormalized-3-0	Cells	AreaShape	MomentsNormalized-3-0		yes	yes
Cells_AreaShape_MomentsNormalized-3-1	Cells	AreaShape	MomentsNormalized-3-1		yes	yes
Cells_AreaShape_MomentsNormalized-3-2	Cells	AreaShape	MomentsNormalized-3-2		yes	yes
Cells_AreaShape_MomentsNormalized-3-3	Cells	AreaShape	MomentsNormalized-3-3		yes	yes
Cells_AreaShape_Orientation	Cells	AreaShape	Orientation		yes	yes
Cells_AreaShape_Perimeter	Cells	AreaShape	Perimeter		yes	no
Cells_AreaShape_Solidity	Cells	AreaShape	Solidity		yes	no
Nuclei_AreaShape_Area	Nuclei	AreaShape	Area		yes	yes
Nuclei_AreaShape_ConvexArea	Nuclei	AreaShape	ConvexArea		yes	yes
Nuclei_AreaShape_Eccentricity	Nuclei	AreaShape	Eccentricity		yes	yes
Nuclei_AreaShape_EquivalentDiameter	Nuclei	AreaShape	EquivalentDiameter		yes	yes
Nuclei_AreaShape_EulerNumber	Nuclei	AreaShape	EulerNumber		yes	no
Nuclei_AreaShape_FeretDiameterMax	Nuclei	AreaShape	FeretDiameterMax		yes	yes
Nuclei_AreaShape_InertiaTensor-0-0	Nuclei	AreaShape	InertiaTensor-0-0		yes	yes
Nuclei_AreaShape_InertiaTensor-0-1	Nuclei	AreaShape	InertiaTensor-0-1		yes	yes
Nuclei_AreaShape_InertiaTensor-1-0	Nuclei	AreaShape	InertiaTensor-1-0		yes	yes
Nuclei_AreaShape_InertiaTensor-1-1	Nuclei	AreaShape	InertiaTensor-1-1		yes	yes
Nuclei_AreaShape_InertiaTensorEigvals-0	Nuclei	AreaShape	InertiaTensorEigvals-0		yes	yes
Nuclei_AreaShape_InertiaTensorEigvals-1	Nuclei	AreaShape	InertiaTensorEigvals-1		yes	yes
Nuclei_AreaShape_MajorAxisLength	Nuclei	AreaShape	MajorAxisLength		yes	yes
Nuclei_AreaShape_MinorAxisLength	Nuclei	AreaShape	MinorAxisLength		yes	yes
Nuclei_AreaShape_Moments-0-0	Nuclei	AreaShape	Moments-0-0		yes	yes
Nuclei_AreaShape_Moments-0-1	Nuclei	AreaShape	Moments-0-1		yes	yes
Nuclei_AreaShape_Moments-0-2	Nuclei	AreaShape	Moments-0-2		yes	yes
Nuclei_AreaShape_Moments-0-3	Nuclei	AreaShape	Moments-0-3		yes	yes
Nuclei_AreaShape_Moments-1-0	Nuclei	AreaShape	Moments-1-0		yes	yes
Nuclei_AreaShape_Moments-1-1	Nuclei	AreaShape	Moments-1-1		yes	yes
Nuclei_AreaShape_Moments-1-2	Nuclei	AreaShape	Moments-1-2		yes	yes
Nuclei_AreaShape_Moments-1-3	Nuclei	AreaShape	Moments-1-3		yes	yes
Nuclei_AreaShape_Moments-2-0	Nuclei	AreaShape	Moments-2-0		yes	yes
Nuclei_AreaShape_Moments-2-1	Nuclei	AreaShape	Moments-2-1		yes	yes
Nuclei_AreaShape_Moments-2-2	Nuclei	AreaShape	Moments-2-2		yes	yes
Nuclei_AreaShape_Moments-2-3	Nuclei	AreaShape	Moments-2-3		yes	no
Nuclei_AreaShape_Moments-3-0	Nuclei	AreaShape	Moments-3-0		yes	yes
Nuclei_AreaShape_Moments-3-1	Nuclei	AreaShape	Moments-3-1		yes	yes
Nuclei_AreaShape_Moments-3-2	Nuclei	AreaShape	Moments-3-2		yes	no
Nuclei_AreaShape_Moments-3-3	Nuclei	AreaShape	Moments-3-3		yes	no
Nuclei_AreaShape_MomentsCentral-0-0	Nuclei	AreaShape	MomentsCentral-0-0		yes	yes
Nuclei_AreaShape_MomentsCentral-0-1	Nuclei	AreaShape	MomentsCentral-0-1		yes	yes
Nuclei_AreaShape_MomentsCentral-0-2	Nuclei	AreaShape	MomentsCentral-0-2		yes	yes
Nuclei_AreaShape_MomentsCentral-0-3	Nuclei	AreaShape	MomentsCentral-0-3		yes	yes
Nuclei_AreaShape_MomentsCentral-1-0	Nuclei	AreaShape	MomentsCentral-1-0		yes	yes
Nuclei_AreaShape_MomentsCentral-1-1	Nuclei	AreaShape	MomentsCentral-1-1		yes	yes
Nuclei_AreaShape_MomentsCentral-1-2	Nuclei	AreaShape	MomentsCentral-1-2		yes	yes
Nuclei_AreaShape_MomentsCentral-1-3	Nuclei	AreaShape	MomentsCentral-1-3		yes	yes
Nuclei_AreaShape_MomentsCentral-2-0	Nuclei	AreaShape	MomentsCentral-2-0		yes	yes
Nuclei_AreaShape_MomentsCentral-2-1	Nuclei	AreaShape	MomentsCentral-2-1		yes	yes
Nuclei_AreaShape_MomentsCentral-2-2	Nuclei	AreaShape	MomentsCentral-2-2		yes	yes
Nuclei_AreaShape_MomentsCentral-2-3	Nuclei	AreaShape	MomentsCentral-2-3		yes	no
Nuclei_AreaShape_MomentsCentral-3-0	Nuclei	AreaShape	MomentsCentral-3-0		yes	yes
Nuclei_AreaShape_MomentsCentral-3-1	Nuclei	AreaShape	MomentsCentral-3-1		yes	yes
Nuclei_AreaShape_MomentsCentral-3-2	Nuclei	AreaShape	MomentsCentral-3-2		yes	yes
Nuclei_AreaShape_MomentsCentral-3-3	Nuclei	AreaShape	MomentsCentral-3-3		yes	no
Nuclei_AreaShape_HuMoments-0	Nuclei	AreaShape	HuMoments-0		yes	yes
Nuclei_AreaShape_HuMoments-1	Nuclei	AreaShape	HuMoments-1		yes	yes
Nuclei_AreaShape_HuMoments-2	Nuclei	AreaShape	HuMoments-2		yes	yes
Nuclei_AreaShape_HuMoments-3	Nuclei	AreaShape	HuMoments-3		yes	no
Nuclei_AreaShape_HuMoments-4	Nuclei	AreaShape	HuMoments-4		yes	no
Nuclei_AreaShape_HuMoments-5	Nuclei	AreaShape	HuMoments-5		yes	no
Nuclei_AreaShape_HuMoments-6	Nuclei	AreaShape	HuMoments-6		yes	no
Nuclei_AreaShape_MomentsNormalized-0-0	Nuclei	AreaShape	MomentsNormalized-0-0		no	no
Nuclei_AreaShape_MomentsNormalized-0-1	Nuclei	AreaShape	MomentsNormalized-0-1		no	no
Nuclei_AreaShape_MomentsNormalized-0-2	Nuclei	AreaShape	MomentsNormalized-0-2		yes	yes
Nuclei_AreaShape_MomentsNormalized-0-3	Nuclei	AreaShape	MomentsNormalized-0-3		yes	yes
Nuclei_AreaShape_MomentsNormalized-1-0	Nuclei	AreaShape	MomentsNormalized-1-0		no	no
Nuclei_AreaShape_MomentsNormalized-1-1	Nuclei	AreaShape	MomentsNormalized-1-1		yes	yes
Nuclei_AreaShape_MomentsNormalized-1-2	Nuclei	AreaShape	MomentsNormalized-1-2		yes	yes
Nuclei_AreaShape_MomentsNormalized-1-3	Nuclei	AreaShape	MomentsNormalized-1-3		yes	yes
Nuclei_AreaShape_MomentsNormalized-2-0	Nuclei	AreaShape	MomentsNormalized-2-0		yes	yes
Nuclei_AreaShape_MomentsNormalized-2-1	Nuclei	AreaShape	MomentsNormalized-2-1		yes	yes
Nuclei_AreaShape_MomentsNormalized-2-2	Nuclei	AreaShape	MomentsNormalized-2-2		yes	yes
Nuclei_AreaShape_MomentsNormalized-2-3	Nuclei	AreaShape	MomentsNormalized-2-3		yes	yes
Nuclei_AreaShape_MomentsNormalized-3-0	Nuclei	AreaShape	MomentsNormalized-3-0		yes	yes
Nuclei_AreaShape_MomentsNormalized-3-1	Nuclei	AreaShape	MomentsNormalized-3-1		yes	yes
Nuclei_AreaShape_MomentsNormalized-3-2	Nuclei	AreaShape	MomentsNormalized-3-2		yes	yes
Nuclei_AreaShape_MomentsNormalized-3-3	Nuclei	AreaShape	MomentsNormalized-3-3		yes	yes
Nuclei_AreaShape_Orientation	Nuclei	AreaShape	Orientation		yes	yes
Nuclei_AreaShape_Perimeter	Nuclei	AreaShape	Perimeter		yes	yes
Nuclei_AreaShape_Solidity	Nuclei	AreaShape	Solidity		yes	yes
Cytoplasm_AreaShape_Area	Cytoplasm	AreaShape	Area		yes	no
Cytoplasm_AreaShape_ConvexArea	Cytoplasm	AreaShape	ConvexArea		yes	no
Cytoplasm_AreaShape_Eccentricity	Cytoplasm	AreaShape	Eccentricity		yes	yes
Cytoplasm_AreaShape_EquivalentDiameter	Cytoplasm	AreaShape	EquivalentDiameter		yes	no
Cytoplasm_AreaShape_EulerNumber	Cytoplasm	AreaShape	EulerNumber		yes	no
Cytoplasm_AreaShape_FeretDiameterMax	Cytoplasm	AreaShape	FeretDiameterMax		yes	no
Cytoplasm_AreaShape_InertiaTensor-0-0	Cytoplasm	AreaShape	InertiaTensor-0-0		yes	yes
Cytoplasm_AreaShape_InertiaTensor-0-1	Cytoplasm	AreaShape	InertiaTensor-0-1		yes	yes
Cytoplasm_AreaShape_InertiaTensor-1-0	Cytoplasm	AreaShape	InertiaTensor-1-0		yes	yes
Cytoplasm_AreaShape_InertiaTensor-1-1	Cytoplasm	AreaShape	InertiaTensor-1-1		yes	no
Cytoplasm_AreaShape_InertiaTensorEigvals-0	Cytoplasm	AreaShape	InertiaTensorEigvals-0		yes	no
Cytoplasm_AreaShape_InertiaTensorEigvals-1	Cytoplasm	AreaShape	InertiaTensorEigvals-1		yes	yes
Cytoplasm_AreaShape_MajorAxisLength	Cytoplasm	AreaShape	MajorAxisLength		yes	no
Cytoplasm_AreaShape_MinorAxisLength	Cytoplasm	AreaShape	MinorAxisLength		yes	yes
Cytoplasm_AreaShape_Moments-0-0	Cytoplasm	AreaShape	Moments-0-0		yes	no
Cytoplasm_AreaShape_Moments-0-1	Cytoplasm	AreaShape	Moments-0-1		yes	no
Cytoplasm_AreaShape_Moments-0-2	Cytoplasm	AreaShape	Moments-0-2		yes	no
Cytoplasm_AreaShape_Moments-0-3	Cytoplasm	AreaShape	Moments-0-3		yes	no
Cytoplasm_AreaShape_Moments-1-0	Cytoplasm	AreaShape	Moments-1-0		yes	no
Cytoplasm_AreaShape_Moments-1-1	Cytoplasm	AreaShape	Moments-1-1		yes	no
Cytoplasm_AreaShape_Moments-1-2	Cytoplasm	AreaShape	Moments-1-2		yes	no
Cytoplasm_AreaShape_Moments-1-3	Cytoplasm	AreaShape	Moments-1-3		yes	no
Cytoplasm_AreaShape_Moments-2-0	Cytoplasm	AreaShape	Moments-2-0		yes	no
Cytoplasm_AreaShape_Moments-2-1	Cytoplasm	AreaShape	Moments-2-1		yes	no
Cytoplasm_AreaShape_Moments-2-2	Cytoplasm	AreaShape	Moments-2-2		yes	no
Cytoplasm_AreaShape_Moments-2-3	Cytoplasm	AreaShape	Moments-2-3		yes	no
Cytoplasm_AreaShape_Moments-3-0	Cytoplasm	AreaShape	Moments-3-0		yes	no
Cytoplasm_AreaShape_Moments-3-1	Cytoplasm	AreaShape	Moments-3-1		yes	no
Cytoplasm_AreaShape_Moments-3-2	Cytoplasm	AreaShape	Moments-3-2		yes	no
Cytoplasm_AreaShape_Moments-3-3	Cytoplasm	AreaShape	Moments-3-3		yes	no
Cytoplasm_AreaShape_MomentsCentral-0-0	Cytoplasm	AreaShape	MomentsCentral-0-0		yes	no
Cytoplasm_AreaShape_MomentsCentral-0-1	Cytoplasm	AreaShape	MomentsCentral-0-1		yes	yes
Cytoplasm_AreaShape_MomentsCentral-0-2	Cytoplasm	AreaShape	MomentsCentral-0-2		yes	no
Cytoplasm_AreaShape_MomentsCentral-0-3	Cytoplasm	AreaShape	MomentsCentral-0-3		yes	yes
Cytoplasm_AreaShape_MomentsCentral-1-0	Cytoplasm	AreaShape	MomentsCentral-1-0		yes	yes
Cytoplasm_AreaShape_MomentsCentral-1-1	Cytoplasm	AreaShape	MomentsCentral-1-1		yes	yes
Cytoplasm_AreaShape_MomentsCentral-1-2	Cytoplasm	AreaShape	MomentsCentral-1-2		yes	yes
Cytoplasm_AreaShape_MomentsCentral-1-3	Cytoplasm	AreaShape	MomentsCentral-1-3		yes	no
Cytoplasm_AreaShape_MomentsCentral-2-0	Cytoplasm	AreaShape	MomentsCentral-2-0		yes	no
Cytoplasm_AreaShape_MomentsCentral-2-1	Cytoplasm	AreaShape	MomentsCentral-2-1		yes	yes
Cytoplasm_AreaShape_MomentsCentral-2-2	Cytoplasm	AreaShape	MomentsCentral-2-2		yes	no
Cytoplasm_AreaShape_MomentsCentral-2-3	Cytoplasm	AreaShape	MomentsCentral-2-3		yes	no
Cytoplasm_AreaShape_MomentsCentral-3-0	Cytoplasm	AreaShape	MomentsCentral-3-0		yes	yes
Cytoplasm_AreaShape_MomentsCentral-3-1	Cytoplasm	AreaShape	MomentsCentral-3-1		yes	no
Cytoplasm_AreaShape_MomentsCentral-3-2	Cytoplasm	AreaShape	MomentsCentral-3-2		yes	no
Cytoplasm_AreaShape_MomentsCentral-3-3	Cytoplasm	AreaShape	MomentsCentral-3-3		yes	no
Cytoplasm_AreaShape_HuMoments-0	Cytoplasm	AreaShape	HuMoments-0		yes	no
Cytoplasm_AreaShape_HuMoments-1	Cytoplasm	AreaShape	HuMoments-1		yes	no
Cytoplasm_AreaShape_HuMoments-2	Cytoplasm	AreaShape	HuMoments-2		yes	no
Cytoplasm_AreaShape_HuMoments-3	Cytoplasm	AreaShape	HuMoments-3		yes	no
Cytoplasm_AreaShape_HuMoments-4	Cytoplasm	AreaShape	HuMoments-4		yes	no
Cytoplasm_AreaShape_HuMoments-5	Cytoplasm	AreaShape	HuMoments-5		yes	no
Cytoplasm_AreaShape_HuMoments-6	Cytoplasm	AreaShape	HuMoments-6		yes	no
Cytoplasm_AreaShape_MomentsNormalized-0-0	Cytoplasm	AreaShape	MomentsNormalized-0-0		no	no
Cytoplasm_AreaShape_MomentsNormalized-0-1	Cytoplasm	AreaShape	MomentsNormalized-0-1		no	no
Cytoplasm_AreaShape_MomentsNormalized-0-2	Cytoplasm	AreaShape	MomentsNormalized-0-2		yes	no
Cytoplasm_AreaShape_MomentsNormalized-0-3	Cytoplasm	AreaShape	MomentsNormalized-0-3		yes	no
Cytoplasm_AreaShape_MomentsNormalized-1-0	Cytoplasm	AreaShape	MomentsNormalized-1-0		no	no
Cytoplasm_AreaShape_MomentsNormalized-1-1	Cytoplasm	AreaShape	MomentsNormalized-1-1		yes	yes
Cytoplasm_AreaShape_MomentsNormalized-1-2	Cytoplasm	AreaShape	MomentsNormalized-1-2		yes	no
Cytoplasm_AreaShape_MomentsNormalized-1-3	Cytoplasm	AreaShape	MomentsNormalized-1-3		yes	no
Cytoplasm_AreaShape_MomentsNormalized-2-0	Cytoplasm	AreaShape	MomentsNormalized-2-0		yes	no
Cytoplasm_AreaShape_MomentsNormalized-2-1	Cytoplasm	AreaShape	MomentsNormalized-2-1		yes	no
Cytoplasm_AreaShape_MomentsNormalized-2-2	Cytoplasm	AreaShape	MomentsNormalized-2-2		yes	no
Cytoplasm_AreaShape_MomentsNormalized-2-3	Cytoplasm	AreaShape	MomentsNormalized-2-3		yes	no
Cytoplasm_AreaShape_MomentsNormalized-3-0	Cytoplasm	AreaShape	MomentsNormalized-3-0		yes	no
Cytoplasm_AreaShape_MomentsNormalized-3-1	Cytoplasm	AreaShape	MomentsNormalized-3-1		yes	no
Cytoplasm_AreaShape_MomentsNormalized-3-2	Cytoplasm	AreaShape	MomentsNormalized-3-2		yes	no
Cytoplasm_AreaShape_MomentsNormalized-3-3	Cytoplasm	AreaShape	MomentsNormalized-3-3		yes	no
Cytoplasm_AreaShape_Orientation	Cytoplasm	AreaShape	Orientation		yes	yes
Cytoplasm_AreaShape_Perimeter	Cytoplasm	AreaShape	Perimeter		yes	no
Cytoplasm_AreaShape_Solidity	Cytoplasm	AreaShape	Solidity		yes	no
Cells_Texture_MaxAngularSecondMoment_W1	Cells	Texture	MaxAngularSecondMoment	W1	yes	no
Cells_Texture_MaxAngularSecondMoment_W2	Cells	Texture	MaxAngularSecondMoment	W2	yes	no
Cells_Texture_MaxAngularSecondMoment_W3	Cells	Texture	MaxAngularSecondMoment	W3	yes	no
Cells_Texture_MaxAngularSecondMoment_W4	Cells	Texture	MaxAngularSecondMoment	W4	yes	no
Cells_Texture_MaxAngularSecondMoment_W5	Cells	Texture	MaxAngularSecondMoment	W5	yes	no
Cells_Texture_MaxContrast_W1	Cells	Texture	MaxContrast	W1	yes	no
Cells_Texture_MaxContrast_W2	Cells	Texture	MaxContrast	W2	yes	no
Cells_Texture_MaxContrast_W3	Cells	Texture	MaxContrast	W3	yes	no
Cells_Texture_MaxContrast_W4	Cells	Texture	MaxContrast	W4	yes	no
Cells_Texture_MaxContrast_W5	Cells	Texture	MaxContrast	W5	yes	no
Cells_Texture_MaxCorrelation_W1	Cells	Texture	MaxCorrelation	W1	yes	no
Cells_Texture_MaxCorrelation_W2	Cells	Texture	MaxCorrelation	W2	yes	no
Cells_Texture_MaxCorrelation_W3	Cells	Texture	MaxCorrelation	W3	yes	no
Cells_Texture_MaxCorrelation_W4	Cells	Texture	MaxCorrelation	W4	yes	no
Cells_Texture_MaxCorrelation_W5	Cells	Texture	MaxCorrelation	W5	yes	no
Cells_Texture_MaxDifferenceEntropy_W1	Cells	Texture	MaxDifferenceEntropy	W1	yes	no
Cells_Texture_MaxDifferenceEntropy_W2	Cells	Texture	MaxDifferenceEntropy	W2	yes	no
Cells_Texture_MaxDifferenceEntropy_W3	Cells	Texture	MaxDifferenceEntropy	W3	yes	no
Cells_Texture_MaxDifferenceEntropy_W4	Cells	Texture	MaxDifferenceEntropy	W4	yes	no
Cells_Texture_MaxDifferenceEntropy_W5	Cells	Texture	MaxDifferenceEntropy	W5	yes	no
Cells_Texture_MaxDifferenceVariance_W1	Cells	Texture	MaxDifferenceVariance	W1	yes	no
Cells_Texture_MaxDifferenceVariance_W2	Cells	Texture	MaxDifferenceVariance	W2	yes	no
Cells_Texture_MaxDifferenceVariance_W3	Cells	Texture	MaxDifferenceVariance	W3	yes	no
Cells_Texture_MaxDifferenceVariance_W4	Cells	Texture	MaxDifferenceVariance	W4	yes	no
Cells_Texture_MaxDifferenceVariance_W5	Cells	Texture	MaxDifferenceVariance	W5	yes	no
Cells_Texture_MaxEntropy_W1	Cells	Texture	MaxEntropy	W1	yes	no
Cells_Texture_MaxEntropy_W2	Cells	Texture	MaxEntropy	W2	yes	no
Cells_Texture_MaxEntropy_W3	Cells	Texture	MaxEntropy	W3	yes	no
Cells_Texture_MaxEntropy_W4	Cells	Texture	MaxEntropy	W4	yes	no
Cells_Texture_MaxEntropy_W5	Cells	Texture	MaxEntropy	W5	yes	no
Cells_Texture_MaxInfoMeas1_W1	Cells	Texture	MaxInfoMeas1	W1	yes	no
Cells_Texture_MaxInfoMeas1_W2	Cells	Texture	MaxInfoMeas1	W2	yes	no
Cells_Texture_MaxInfoMeas1_W3	Cells	Texture	MaxInfoMeas1	W3	yes	no
Cells_Texture_MaxInfoMeas1_W4	Cells	Texture	MaxInfoMeas1	W4	yes	no
Cells_Texture_MaxInfoMeas1_W5	Cells	Texture	MaxInfoMeas1	W5	yes	no
Cells_Texture_MaxInfoMeas2_W1	Cells	Texture	MaxInfoMeas2	W1	yes	no
Cells_Texture_MaxInfoMeas2_W2	Cells	Texture	MaxInfoMeas2	W2	yes	no
Cells_Texture_MaxInfoMeas2_W3	Cells	Texture	MaxInfoMeas2	W3	yes	no
Cells_Texture_MaxInfoMeas2_W4	Cells	Texture	MaxInfoMeas2	W4	yes	no
Cells_Texture_MaxInfoMeas2_W5	Cells	Texture	MaxInfoMeas2	W5	yes	no
Cells_Texture_MaxInverseDifferenceMoment_W1	Cells	Texture	MaxInverseDifferenceMoment	W1	yes	no
Cells_Texture_MaxInverseDifferenceMoment_W2	Cells	Texture	MaxInverseDifferenceMoment	W2	yes	no
Cells_Texture_MaxInverseDifferenceMoment_W3	Cells	Texture	MaxInverseDifferenceMoment	W3	yes	no
Cells_Texture_MaxInverseDifferenceMoment_W4	Cells	Texture	MaxInverseDifferenceMoment	W4	yes	no
Cells_Texture_MaxInverseDifferenceMoment_W5	Cells	Texture	MaxInverseDifferenceMoment	W5	yes	no
Cells_Texture_MaxSumAverage_W1	Cells	Texture	MaxSumAverage	W1	yes	no
Cells_Texture_MaxSumAverage_W2	Cells	Texture	MaxSumAverage	W2	yes	no
Cells_Texture_MaxSumAverage_W3	Cells	Texture	MaxSumAverage	W3	yes	no
Cells_Texture_MaxSumAverage_W4	Cells	Texture	MaxSumAverage	W4	yes	no
Cells_Texture_MaxSumAverage_W5	Cells	Texture	MaxSumAverage	W5	yes	no
Cells_Texture_MaxSumEntropy_W1	Cells	Texture	MaxSumEntropy	W1	yes	no
Cells_Texture_MaxSumEntropy_W2	Cells	Texture	MaxSumEntropy	W2	yes	no
Cells_Texture_MaxSumEntropy_W3	Cells	Texture	MaxSumEntropy	W3	yes	no
Cells_Texture_MaxSumEntropy_W4	Cells	Texture	MaxSumEntropy	W4	yes	no
Cells_Texture_MaxSumEntropy_W5	Cells	Texture	MaxSumEntropy	W5	yes	no
Cells_Texture_MaxSumVariance_W1	Cells	Texture	MaxSumVariance	W1	yes	no
Cells_Texture_MaxSumVariance_W2	Cells	Texture	MaxSumVariance	W2	yes	no
Cells_Texture_MaxSumVariance_W3	Cells	Texture	MaxSumVariance	W3	yes	no
Cells_Texture_MaxSumVariance_W4	Cells	Texture	MaxSumVariance	W4	yes	no
Cells_Texture_MaxSumVariance_W5	Cells	Texture	MaxSumVariance	W5	yes	no
Cells_Texture_MaxVariance_W1	Cells	Texture	MaxVariance	W1	yes	no
Cells_Texture_MaxVariance_W2	Cells	Texture	MaxVariance	W2	yes	no
Cells_Texture_MaxVariance_W3	Cells	Texture	MaxVariance	W3	yes	no
Cells_Texture_MaxVariance_W4	Cells	Texture	MaxVariance	W4	yes	no
Cells_Texture_MaxVariance_W5	Cells	Texture	MaxVariance	W5	yes	no
Cells_Texture_MeanAngularSecondMoment_W1	Cells	Texture	MeanAngularSecondMoment	W1	yes	no
Cells_Texture_MeanAngularSecondMoment_W2	Cells	Texture	MeanAngularSecondMoment	W2	yes	no
Cells_Texture_MeanAngularSecondMoment_W3	Cells	Texture	MeanAngularSecondMoment	W3	yes	no
Cells_Texture_MeanAngularSecondMoment_W4	Cells	Texture	MeanAngularSecondMoment	W4	yes	no
Cells_Texture_MeanAngularSecondMoment_W5	Cells	Texture	MeanAngularSecondMoment	W5	yes	no
Cells_Texture_MeanContrast_W1	Cells	Texture	MeanContrast	W1	yes	no
Cells_Texture_MeanContrast_W2	Cells	Texture	MeanContrast	W2	yes	no
Cells_Texture_MeanContrast_W3	Cells	Texture	MeanContrast	W3	yes	no
Cells_Texture_MeanContrast_W4	Cells	Texture	MeanContrast	W4	yes	no
Cells_Texture_MeanContrast_W5	Cells	Texture	MeanContrast	W5	yes	no
Cells_Texture_MeanCorrelation_W1	Cells	Texture	MeanCorrelation	W1	yes	no
Cells_Texture_MeanCorrelation_W2	Cells	Texture	MeanCorrelation	W2	yes	no
Cells_Texture_MeanCorrelation_W3	Cells	Texture	MeanCorrelation	W3	yes	no
Cells_Texture_MeanCorrelation_W4	Cells	Texture	MeanCorrelation	W4	yes	no
Cells_Texture_MeanCorrelation_W5	Cells	Texture	MeanCorrelation	W5	yes	no
Cells_Texture_MeanDifferenceEntropy_W1	Cells	Texture	MeanDifferenceEntropy	W1	yes	no
Cells_Texture_MeanDifferenceEntropy_W2	Cells	Texture	MeanDifferenceEntropy	W2	yes	no
Cells_Texture_MeanDifferenceEntropy_W3	Cells	Texture	MeanDifferenceEntropy	W3	yes	no
Cells_Texture_MeanDifferenceEntropy_W4	Cells	Texture	MeanDifferenceEntropy	W4	yes	no
Cells_Texture_MeanDifferenceEntropy_W5	Cells	Texture	MeanDifferenceEntropy	W5	yes	no
Cells_Texture_MeanDifferenceVariance_W1	Cells	Texture	MeanDifferenceVariance	W1	yes	no
Cells_Texture_MeanDifferenceVariance_W2	Cells	Texture	MeanDifferenceVariance	W2	yes	no
Cells_Texture_MeanDifferenceVariance_W3	Cells	Texture	MeanDifferenceVariance	W3	yes	no
Cells_Texture_MeanDifferenceVariance_W4	Cells	Texture	MeanDifferenceVariance	W4	yes	no
Cells_Texture_MeanDifferenceVariance_W5	Cells	Texture	MeanDifferenceVariance	W5	yes	no
Cells_Texture_MeanEntropy_W1	Cells	Texture	MeanEntropy	W1	yes	no
Cells_Texture_MeanEntropy_W2	Cells	Texture	MeanEntropy	W2	yes	no
Cells_Texture_MeanEntropy_W3	Cells	Texture	MeanEntropy	W3	yes	no
Cells_Texture_MeanEntropy_W4	Cells	Texture	MeanEntropy	W4	yes	no
Cells_Texture_MeanEntropy_W5	Cells	Texture	MeanEntropy	W5	yes	no
Cells_Texture_MeanInfoMeas1_W1	Cells	Texture	MeanInfoMeas1	W1	yes	no
Cells_Texture_MeanInfoMeas1_W2	Cells	Texture	MeanInfoMeas1	W2	yes	no
Cells_Texture_MeanInfoMeas1_W3	Cells	Texture	MeanInfoMeas1	W3	yes	no
Cells_Texture_MeanInfoMeas1_W4	Cells	Texture	MeanInfoMeas1	W4	yes	no
Cells_Texture_MeanInfoMeas1_W5	Cells	Texture	MeanInfoMeas1	W5	yes	no
Cells_Texture_MeanInfoMeas2_W1	Cells	Texture	MeanInfoMeas2	W1	yes	no
Cells_Texture_MeanInfoMeas2_W2	Cells	Texture	MeanInfoMeas2	W2	yes	no
Cells_Texture_MeanInfoMeas2_W3	Cells	Texture	MeanInfoMeas2	W3	yes	no
Cells_Texture_MeanInfoMeas2_W4	Cells	Texture	MeanInfoMeas2	W4	yes	no
Cells_Texture_MeanInfoMeas2_W5	Cells	Texture	MeanInfoMeas2	W5	yes	no
Cells_Texture_MeanInverseDifferenceMoment_W1	Cells	Texture	MeanInverseDifferenceMoment	W1	yes	no
Cells_Texture_MeanInverseDifferenceMoment_W2	Cells	Texture	MeanInverseDifferenceMoment	W2	yes	no
Cells_Texture_MeanInverseDifferenceMoment_W3	Cells	Texture	MeanInverseDifferenceMoment	W3	yes	no
Cells_Texture_MeanInverseDifferenceMoment_W4	Cells	Texture	MeanInverseDifferenceMoment	W4	yes	no
Cells_Texture_MeanInverseDifferenceMoment_W5	Cells	Texture	MeanInverseDifferenceMoment	W5	yes	no
Cells_Texture_MeanSumAverage_W1	Cells	Texture	MeanSumAverage	W1	yes	no
Cells_Texture_MeanSumAverage_W2	Cells	Texture	MeanSumAverage	W2	yes	no
Cells_Texture_MeanSumAverage_W3	Cells	Texture	MeanSumAverage	W3	yes	no
Cells_Texture_MeanSumAverage_W4	Cells	Texture	MeanSumAverage	W4	yes	no
Cells_Texture_MeanSumAverage_W5	Cells	Texture	MeanSumAverage	W5	yes	no
Cells_Texture_MeanSumEntropy_W1	Cells	Texture	MeanSumEntropy	W1	yes	no
Cells_Texture_MeanSumEntropy_W2	Cells	Texture	MeanSumEntropy	W2	yes	no
Cells_Texture_MeanSumEntropy_W3	Cells	Texture	MeanSumEntropy	W3	yes	no
Cells_Texture_MeanSumEntropy_W4	Cells	Texture	MeanSumEntropy	W4	yes	no
Cells_Texture_MeanSumEntropy_W5	Cells	Texture	MeanSumEntropy	W5	yes	no
Cells_Texture_MeanSumVariance_W1	Cells	Texture	MeanSumVariance	W1	yes	no
Cells_Texture_MeanSumVariance_W2	Cells	Texture	MeanSumVariance	W2	yes	no
Cells_Texture_MeanSumVariance_W3	Cells	Texture	MeanSumVariance	W3	yes	no
Cells_Texture_MeanSumVariance_W4	Cells	Texture	MeanSumVariance	W4	yes	no
Cells_Texture_MeanSumVariance_W5	Cells	Texture	MeanSumVariance	W5	yes	no
Cells_Texture_MeanVariance_W1	Cells	Texture	MeanVariance	W1	yes	no
Cells_Texture_MeanVariance_W2	Cells	Texture	MeanVariance	W2	yes	no
Cells_Texture_MeanVariance_W3	Cells	Texture	MeanVariance	W3	yes	no
Cells_Texture_MeanVariance_W4	Cells	Texture	MeanVariance	W4	yes	no
Cells_Texture_MeanVariance_W5	Cells	Texture	MeanVariance	W5	yes	no
Cells_Texture_MinAngularSecondMoment_W1	Cells	Texture	MinAngularSecondMoment	W1	yes	no
Cells_Texture_MinAngularSecondMoment_W2	Cells	Texture	MinAngularSecondMoment	W2	yes	no
Cells_Texture_MinAngularSecondMoment_W3	Cells	Texture	MinAngularSecondMoment	W3	yes	no
Cells_Texture_MinAngularSecondMoment_W4	Cells	Texture	MinAngularSecondMoment	W4	yes	no
Cells_Texture_MinAngularSecondMoment_W5	Cells	Texture	MinAngularSecondMoment	W5	yes	no
Cells_Texture_MinContrast_W1	Cells	Texture	MinContrast	W1	yes	no
Cells_Texture_MinContrast_W2	Cells	Texture	MinContrast	W2	yes	no
Cells_Texture_MinContrast_W3	Cells	Texture	MinContrast	W3	yes	no
Cells_Texture_MinContrast_W4	Cells	Texture	MinContrast	W4	yes	no
Cells_Texture_MinContrast_W5	Cells	Texture	MinContrast	W5	yes	no
Cells_Texture_MinCorrelation_W1	Cells	Texture	MinCorrelation	W1	yes	no
Cells_Texture_MinCorrelation_W2	Cells	Texture	MinCorrelation	W2	yes	no
Cells_Texture_MinCorrelation_W3	Cells	Texture	MinCorrelation	W3	yes	no
Cells_Texture_MinCorrelation_W4	Cells	Texture	MinCorrelation	W4	yes	no
Cells_Texture_MinCorrelation_W5	Cells	Texture	MinCorrelation	W5	yes	no
Cells_Texture_MinDifferenceEntropy_W1	Cells	Texture	MinDifferenceEntropy	W1	yes	no
Cells_Texture_MinDifferenceEntropy_W2	Cells	Texture	MinDifferenceEntropy	W2	yes	no
Cells_Texture_MinDifferenceEntropy_W3	Cells	Texture	MinDifferenceEntropy	W3	yes	no
Cells_Texture_MinDifferenceEntropy_W4	Cells	Texture	MinDifferenceEntropy	W4	yes	no
Cells_Texture_MinDifferenceEntropy_W5	Cells	Texture	MinDifferenceEntropy	W5	yes	no
Cells_Texture_MinDifferenceVariance_W1	Cells	Texture	MinDifferenceVariance	W1	yes	no
Cells_Texture_MinDifferenceVariance_W2	Cells	Texture	MinDifferenceVariance	W2	yes	no
Cells_Texture_MinDifferenceVariance_W3	Cells	Texture	MinDifferenceVariance	W3	yes	no
Cells_Texture_MinDifferenceVariance_W4	Cells	Texture	MinDifferenceVariance	W4	yes	no
Cells_Texture_MinDifferenceVariance_W5	Cells	Texture	MinDifferenceVariance	W5	yes	no
Cells_Texture_MinEntropy_W1	Cells	Texture	MinEntropy	W1	yes	no
Cells_Texture_MinEntropy_W2	Cells	Texture	MinEntropy	W2	yes	no
Cells_Texture_MinEntropy_W3	Cells	Texture	MinEntropy	W3	yes	no
Cells_Texture_MinEntropy_W4	Cells	Texture	MinEntropy	W4	yes	no
Cells_Texture_MinEntropy_W5	Cells	Texture	MinEntropy	W5	yes	no
Cells_Texture_MinInfoMeas1_W1	Cells	Texture	MinInfoMeas1	W1	yes	no
Cells_Texture_MinInfoMeas1_W2	Cells	Texture	MinInfoMeas1	W2	yes	no
Cells_Texture_MinInfoMeas1_W3	Cells	Texture	MinInfoMeas1	W3	yes	no
Cells_Texture_MinInfoMeas1_W4	Cells	Texture	MinInfoMeas1	W4	yes	no
Cells_Texture_MinInfoMeas1_W5	Cells	Texture	MinInfoMeas1	W5	yes	no
Cells_Texture_MinInfoMeas2_W1	Cells	Texture	MinInfoMeas2	W1	yes	no
Cells_Texture_MinInfoMeas2_W2	Cells	Texture	MinInfoMeas2	W2	yes	no
Cells_Texture_MinInfoMeas2_W3	Cells	Texture	MinInfoMeas2	W3	yes	no
Cells_Texture_MinInfoMeas2_W4	Cells	Texture	MinInfoMeas2	W4	yes	no
Cells_Texture_MinInfoMeas2_W5	Cells	Texture	MinInfoMeas2	W5	yes	no
Cells_Texture_MinInverseDifferenceMoment_W1	Cells	Texture	MinInverseDifferenceMoment	W1	yes	no
Cells_Texture_MinInverseDifferenceMoment_W2	Cells	Texture	MinInverseDifferenceMoment	W2	yes	no
Cells_Texture_MinInverseDifferenceMoment_W3	Cells	Texture	MinInverseDifferenceMoment	W3	yes	no
Cells_Texture_MinInverseDifferenceMoment_W4	Cells	Texture	MinInverseDifferenceMoment	W4	yes	no
Cells_Texture_MinInverseDifferenceMoment_W5	Cells	Texture	MinInverseDifferenceMoment	W5	yes	no
Cells_Texture_MinSumAverage_W1	Cells	Texture	MinSumAverage	W1	yes	no
Cells_Texture_MinSumAverage_W2	Cells	Texture	MinSumAverage	W2	yes	no
Cells_Texture_MinSumAverage_W3	Cells	Texture	MinSumAverage	W3	yes	no
Cells_Texture_MinSumAverage_W4	Cells	Texture	MinSumAverage	W4	yes	no
Cells_Texture_MinSumAverage_W5	Cells	Texture	MinSumAverage	W5	yes	no
Cells_Texture_MinSumEntropy_W1	Cells	Texture	MinSumEntropy	W1	yes	no
Cells_Texture_MinSumEntropy_W2	Cells	Texture	MinSumEntropy	W2	yes	no
Cells_Texture_MinSumEntropy_W3	Cells	Texture	MinSumEntropy	W3	yes	no
Cells_Texture_MinSumEntropy_W4	Cells	Texture	MinSumEntropy	W4	yes	no
Cells_Texture_MinSumEntropy_W5	Cells	Texture	MinSumEntropy	W5	yes	no
Cells_Texture_MinSumVariance_W1	Cells	Texture	MinSumVariance	W1	yes	no
Cells_Texture_MinSumVariance_W2	Cells	Texture	MinSumVariance	W2	yes	no
Cells_Texture_MinSumVariance_W3	Cells	Texture	MinSumVariance	W3	yes	no
Cells_Texture_MinSumVariance_W4	Cells	Texture	MinSumVariance	W4	yes	no
Cells_Texture_MinSumVariance_W5	Cells	Texture	MinSumVariance	W5	yes	no
Cells_Texture_MinVariance_W1	Cells	Texture	MinVariance	W1	yes	no
Cells_Texture_MinVariance_W2	Cells	Texture	MinVariance	W2	yes	no
Cells_Texture_MinVariance_W3	Cells	Texture	MinVariance	W3	yes	no
Cells_Texture_MinVariance_W4	Cells	Texture	MinVariance	W4	yes	no
Cells_Texture_MinVariance_W5	Cells	Texture	MinVariance	W5	yes	no
Cells_Texture_StdAngularSecondMoment_W1	Cells	Texture	StdAngularSecondMoment	W1	yes	no
Cells_Texture_StdAngularSecondMoment_W2	Cells	Texture	StdAngularSecondMoment	W2	yes	no
Cells_Texture_StdAngularSecondMoment_W3	Cells	Texture	StdAngularSecondMoment	W3	yes	no
Cells_Texture_StdAngularSecondMoment_W4	Cells	Texture	StdAngularSecondMoment	W4	yes	no
Cells_Texture_StdAngularSecondMoment_W5	Cells	Texture	StdAngularSecondMoment	W5	yes	no
Cells_Texture_StdContrast_W1	Cells	Texture	StdContrast	W1	yes	no
Cells_Texture_StdContrast_W2	Cells	Texture	StdContrast	W2	yes	no
Cells_Texture_StdContrast_W3	Cells	Texture	StdContrast	W3	yes	no
Cells_Texture_StdContrast_W4	Cells	Texture	StdContrast	W4	yes	no
Cells_Texture_StdContrast_W5	Cells	Texture	StdContrast	W5	yes	no
Cells_Texture_StdCorrelation_W1	Cells	Texture	StdCorrelation	W1	yes	no
Cells_Texture_StdCorrelation_W2	Cells	Texture	StdCorrelation	W2	yes	no
Cells_Texture_StdCorrelation_W3	Cells	Texture	StdCorrelation	W3	yes	no
Cells_Texture_StdCorrelation_W4	Cells	Texture	StdCorrelation	W4	yes	no
Cells_Texture_StdCorrelation_W5	Cells	Texture	StdCorrelation	W5	yes	no
Cells_Texture_StdDifferenceEntropy_W1	Cells	Texture	StdDifferenceEntropy	W1	yes	no
Cells_Texture_StdDifferenceEntropy_W2	Cells	Texture	StdDifferenceEntropy	W2	yes	no
Cells_Texture_StdDifferenceEntropy_W3	Cells	Texture	StdDifferenceEntropy	W3	yes	no
Cells_Texture_StdDifferenceEntropy_W4	Cells	Texture	StdDifferenceEntropy	W4	yes	no
Cells_Texture_StdDifferenceEntropy_W5	Cells	Texture	StdDifferenceEntropy	W5	yes	no
Cells_Texture_StdDifferenceVariance_W1	Cells	Texture	StdDifferenceVariance	W1	yes	no
Cells_Texture_StdDifferenceVariance_W2	Cells	Texture	StdDifferenceVariance	W2	yes	no
Cells_Texture_StdDifferenceVariance_W3	Cells	Texture	StdDifferenceVariance	W3	yes	no
Cells_Texture_StdDifferenceVariance_W4	Cells	Texture	StdDifferenceVariance	W4	yes	no
Cells_Texture_StdDifferenceVariance_W5	Cells	Texture	StdDifferenceVariance	W5	yes	no
Cells_Texture_StdEntropy_W1	Cells	Texture	StdEntropy	W1	yes	no
Cells_Texture_StdEntropy_W2	Cells	Texture	StdEntropy	W2	yes	no
Cells_Texture_StdEntropy_W3	Cells	Texture	StdEntropy	W3	yes	no
Cells_Texture_StdEntropy_W4	Cells	Texture	StdEntropy	W4	yes	no
Cells_Texture_StdEntropy_W5	Cells	Texture	StdEntropy	W5	yes	no
Cells_Texture_StdInfoMeas1_W1	Cells	Texture	StdInfoMeas1	W1	yes	no
Cells_Texture_StdInfoMeas1_W2	Cells	Texture	StdInfoMeas1	W2	yes	no
Cells_Texture_StdInfoMeas1_W3	Cells	Texture	StdInfoMeas1	W3	yes	no
Cells_Texture_StdInfoMeas1_W4	Cells	Texture	StdInfoMeas1	W4	yes	no
Cells_Texture_StdInfoMeas1_W5	Cells	Texture	StdInfoMeas1	W5	yes	no
Cells_Texture_StdInfoMeas2_W1	Cells	Texture	StdInfoMeas2	W1	yes	no
Cells_Texture_StdInfoMeas2_W2	Cells	Texture	StdInfoMeas2	W2	yes	no
Cells_Texture_StdInfoMeas2_W3	Cells	Texture	StdInfoMeas2	W3	yes	no
Cells_Texture_StdInfoMeas2_W4	Cells	Texture	StdInfoMeas2	W4	yes	no
Cells_Texture_StdInfoMeas2_W5	Cells	Texture	StdInfoMeas2	W5	yes	no
Cells_Texture_StdInverseDifferenceMoment_W1	Cells	Texture	StdInverseDifferenceMoment	W1	yes	no
Cells_Texture_StdInverseDifferenceMoment_W2	Cells	Texture	StdInverseDifferenceMoment	W2	yes	no
Cells_Texture_StdInverseDifferenceMoment_W3	Cells	Texture	StdInverseDifferenceMoment	W3	yes	no
Cells_Texture_StdInverseDifferenceMoment_W4	Cells	Texture	StdInverseDifferenceMoment	W4	yes	no
Cells_Texture_StdInverseDifferenceMoment_W5	Cells	Texture	StdInverseDifferenceMoment	W5	yes	no
Cells_Texture_StdSumAverage_W1	Cells	Texture	StdSumAverage	W1	yes	no
Cells_Texture_StdSumAverage_W2	Cells	Texture	StdSumAverage	W2	yes	no
Cells_Texture_StdSumAverage_W3	Cells	Texture	StdSumAverage	W3	yes	no
Cells_Texture_StdSumAverage_W4	Cells	Texture	StdSumAverage	W4	yes	no
Cells_Texture_StdSumAverage_W5	Cells	Texture	StdSumAverage	W5	yes	no
Cells_Texture_StdSumEntropy_W1	Cells	Texture	StdSumEntropy	W1	yes	no
Cells_Texture_StdSumEntropy_W2	Cells	Texture	StdSumEntropy	W2	yes	no
Cells_Texture_StdSumEntropy_W3	Cells	Texture	StdSumEntropy	W3	yes	no
Cells_Texture_StdSumEntropy_W4	Cells	Texture	StdSumEntropy	W4	yes	no
Cells_Texture_StdSumEntropy_W5	Cells	Texture	StdSumEntropy	W5	yes	no
Cells_Texture_StdSumVariance_W1	Cells	Texture	StdSumVariance	W1	yes	no
Cells_Texture_StdSumVariance_W2	Cells	Texture	StdSumVariance	W2	yes	no
Cells_Texture_StdSumVariance_W3	Cells	Texture	StdSumVariance	W3	yes	no
Cells_Texture_StdSumVariance_W4	Cells	Texture	StdSumVariance	W4	yes	no
Cells_Texture_StdSumVariance_W5	Cells	Texture	StdSumVariance	W5	yes	no
Cells_Texture_StdVariance_W1	Cells	Texture	StdVariance	W1	yes	no
Cells_Texture_StdVariance_W2	Cells	Texture	StdVariance	W2	yes	no
Cells_Texture_StdVariance_W3	Cells	Texture	StdVariance	W3	yes	no
Cells_Texture_StdVariance_W4	Cells	Texture	StdVariance	W4	yes	no
Cells_Texture_StdVariance_W5	Cells	Texture	StdVariance	W5	yes	no
Nuclei_Texture_MaxAngularSecondMoment_W1	Nuclei	Texture	MaxAngularSecondMoment	W1	yes	no
Nuclei_Texture_MaxAngularSecondMoment_W2	Nuclei	Texture	MaxAngularSecondMoment	W2	yes	no
Nuclei_Texture_MaxAngularSecondMoment_W3	Nuclei	Texture	MaxAngularSecondMoment	W3	yes	no
Nuclei_Texture_MaxAngularSecondMoment_W4	Nuclei	Texture	MaxAngularSecondMoment	W4	yes	no
Nuclei_Texture_MaxAngularSecondMoment_W5	Nuclei	Texture	MaxAngularSecondMoment	W5	yes	no
Nuclei_Texture_MaxContrast_W1	Nuclei	Texture	MaxContrast	W1	yes	no
Nuclei_Texture_MaxContrast_W2	Nuclei	Texture	MaxContrast	W2	yes	no
Nuclei_Texture_MaxContrast_W3	Nuclei	Texture	MaxContrast	W3	yes	no
Nuclei_Texture_MaxContrast_W4	Nuclei	Texture	MaxContrast	W4	yes	no
Nuclei_Texture_MaxContrast_W5	Nuclei	Texture	MaxContrast	W5	yes	no
Nuclei_Texture_MaxCorrelation_W1	Nuclei	Texture	MaxCorrelation	W1	yes	no
Nuclei_Texture_MaxCorrelation_W2	Nuclei	Texture	MaxCorrelation	W2	yes	no
Nuclei_Texture_MaxCorrelation_W3	Nuclei	Texture	MaxCorrelation	W3	yes	no
Nuclei_Texture_MaxCorrelation_W4	Nuclei	Texture	MaxCorrelation	W4	yes	no
Nuclei_Texture_MaxCorrelation_W5	Nuclei	Texture	MaxCorrelation	W5	yes	no
Nuclei_Texture_MaxDifferenceEntropy_W1	Nuclei	Texture	MaxDifferenceEntropy	W1	yes	no
Nuclei_Texture_MaxDifferenceEntropy_W2	Nuclei	Texture	MaxDifferenceEntropy	W2	yes	no
Nuclei_Texture_MaxDifferenceEntropy_W3	Nuclei	Texture	MaxDifferenceEntropy	W3	yes	no
Nuclei_Texture_MaxDifferenceEntropy_W4	Nuclei	Texture	MaxDifferenceEntropy	W4	yes	no
Nuclei_Texture_MaxDifferenceEntropy_W5	Nuclei	Texture	MaxDifferenceEntropy	W5	yes	no
Nuclei_Texture_MaxDifferenceVariance_W1	Nuclei	Texture	MaxDifferenceVariance	W1	yes	no
Nuclei_Texture_MaxDifferenceVariance_W2	Nuclei	Texture	MaxDifferenceVariance	W2	yes	no
Nuclei_Texture_MaxDifferenceVariance_W3	Nuclei	Texture	MaxDifferenceVariance	W3	yes	no
Nuclei_Texture_MaxDifferenceVariance_W4	Nuclei	Texture	MaxDifferenceVariance	W4	yes	no
Nuclei_Texture_MaxDifferenceVariance_W5	Nuclei	Texture	MaxDifferenceVariance	W5	yes	no
Nuclei_Texture_MaxEntropy_W1	Nuclei	Texture	MaxEntropy	W1	yes	no
Nuclei_Texture_MaxEntropy_W2	Nuclei	Texture	MaxEntropy	W2	yes	no
Nuclei_Texture_MaxEntropy_W3	Nuclei	Texture	MaxEntropy	W3	yes	no
Nuclei_Texture_MaxEntropy_W4	Nuclei	Texture	MaxEntropy	W4	yes	no
Nuclei_Texture_MaxEntropy_W5	Nuclei	Texture	MaxEntropy	W5	yes	no
Nuclei_Texture_MaxInfoMeas1_W1	Nuclei	Texture	MaxInfoMeas1	W1	yes	no
Nuclei_Texture_MaxInfoMeas1_W2	Nuclei	Texture	MaxInfoMeas1	W2	yes	no
Nuclei_Texture_MaxInfoMeas1_W3	Nuclei	Texture	MaxInfoMeas1	W3	yes	no
Nuclei_Texture_MaxInfoMeas1_W4	Nuclei	Texture	MaxInfoMeas1	W4	yes	no
Nuclei_Texture_MaxInfoMeas1_W5	Nuclei	Texture	MaxInfoMeas1	W5	yes	no
Nuclei_Texture_MaxInfoMeas2_W1	Nuclei	Texture	MaxInfoMeas2	W1	yes	no
Nuclei_Texture_MaxInfoMeas2_W2	Nuclei	Texture	MaxInfoMeas2	W2	yes	no
Nuclei_Texture_MaxInfoMeas2_W3	Nuclei	Texture	MaxInfoMeas2	W3	yes	no
Nuclei_Texture_MaxInfoMeas2_W4	Nuclei	Texture	MaxInfoMeas2	W4	yes	no
Nuclei_Texture_MaxInfoMeas2_W5	Nuclei	Texture	MaxInfoMeas2	W5	yes	no
Nuclei_Texture_MaxInverseDifferenceMoment_W1	Nuclei	Texture	MaxInverseDifferenceMoment	W1	yes	no
Nuclei_Texture_MaxInverseDifferenceMoment_W2	Nuclei	Texture	MaxInverseDifferenceMoment	W2	yes	no
Nuclei_Texture_MaxInverseDifferenceMoment_W3	Nuclei	Texture	MaxInverseDifferenceMoment	W3	yes	no
Nuclei_Texture_MaxInverseDifferenceMoment_W4	Nuclei	Texture	MaxInverseDifferenceMoment	W4	yes	no
Nuclei_Texture_MaxInverseDifferenceMoment_W5	Nuclei	Texture	MaxInverseDifferenceMoment	W5	yes	no
Nuclei_Texture_MaxSumAverage_W1	Nuclei	Texture	MaxSumAverage	W1	yes	no
Nuclei_Texture_MaxSumAverage_W2	Nuclei	Texture	MaxSumAverage	W2	yes	no
Nuclei_Texture_MaxSumAverage_W3	Nuclei	Texture	MaxSumAverage	W3	yes	no
Nuclei_Texture_MaxSumAverage_W4	Nuclei	Texture	MaxSumAverage	W4	yes	no
Nuclei_Texture_MaxSumAverage_W5	Nuclei	Texture	MaxSumAverage	W5	yes	no
Nuclei_Texture_MaxSumEntropy_W1	Nuclei	Texture	MaxSumEntropy	W1	yes	no
Nuclei_Texture_MaxSumEntropy_W2	Nuclei	Texture	MaxSumEntropy	W2	yes	no
Nuclei_Texture_MaxSumEntropy_W3	Nuclei	Texture	MaxSumEntropy	W3	yes	no
Nuclei_Texture_MaxSumEntropy_W4	Nuclei	Texture	MaxSumEntropy	W4	yes	no
Nuclei_Texture_MaxSumEntropy_W5	Nuclei	Texture	MaxSumEntropy	W5	yes	no
Nuclei_Texture_MaxSumVariance_W1	Nuclei	Texture	MaxSumVariance	W1	yes	no
Nuclei_Texture_MaxSumVariance_W2	Nuclei	Texture	MaxSumVariance	W2	yes	no
Nuclei_Texture_MaxSumVariance_W3	Nuclei	Texture	MaxSumVariance	W3	yes	no
Nuclei_Texture_MaxSumVariance_W4	Nuclei	Texture	MaxSumVariance	W4	yes	no
Nuclei_Texture_MaxSumVariance_W5	Nuclei	Texture	MaxSumVariance	W5	yes	no
Nuclei_Texture_MaxVariance_W1	Nuclei	Texture	MaxVariance	W1	yes	no
Nuclei_Texture_MaxVariance_W2	Nuclei	Texture	MaxVariance	W2	yes	no
Nuclei_Texture_MaxVariance_W3	Nuclei	Texture	MaxVariance	W3	yes	no
Nuclei_Texture_MaxVariance_W4	Nuclei	Texture	MaxVariance	W4	yes	no
Nuclei_Texture_MaxVariance_W5	Nuclei	Texture	MaxVariance	W5	yes	no
Nuclei_Texture_MeanAngularSecondMoment_W1	Nuclei	Texture	MeanAngularSecondMoment	W1	yes	no
Nuclei_Texture_MeanAngularSecondMoment_W2	Nuclei	Texture	MeanAngularSecondMoment	W2	yes	no
Nuclei_Texture_MeanAngularSecondMoment_W3	Nuclei	Texture	MeanAngularSecondMoment	W3	yes	no
Nuclei_Texture_MeanAngularSecondMoment_W4	Nuclei	Texture	MeanAngularSecondMoment	W4	yes	no
Nuclei_Texture_MeanAngularSecondMoment_W5	Nuclei	Texture	MeanAngularSecondMoment	W5	yes	no
Nuclei_Texture_MeanContrast_W1	Nuclei	Texture	MeanContrast	W1	yes	no
Nuclei_Texture_MeanContrast_W2	Nuclei	Texture	MeanContrast	W2	yes	no
Nuclei_Texture_MeanContrast_W3	Nuclei	Texture	MeanContrast	W3	yes	no
Nuclei_Texture_MeanContrast_W4	Nuclei	Texture	MeanContrast	W4	yes	no
Nuclei_Texture_MeanContrast_W5	Nuclei	Texture	MeanContrast	W5	yes	no
Nuclei_Texture_MeanCorrelation_W1	Nuclei	Texture	MeanCorrelation	W1	yes	no
Nuclei_Texture_MeanCorrelation_W2	Nuclei	Texture	MeanCorrelation	W2	yes	no
Nuclei_Texture_MeanCorrelation_W3	Nuclei	Texture	MeanCorrelation	W3	yes	no
Nuclei_Texture_MeanCorrelation_W4	Nuclei	Texture	MeanCorrelation	W4	yes	no
Nuclei_Texture_MeanCorrelation_W5	Nuclei	Texture	MeanCorrelation	W5	yes	no
Nuclei_Texture_MeanDifferenceEntropy_W1	Nuclei	Texture	MeanDifferenceEntropy	W1	yes	no
Nuclei_Texture_MeanDifferenceEntropy_W2	Nuclei	Texture	MeanDifferenceEntropy	W2	yes	no
Nuclei_Texture_MeanDifferenceEntropy_W3	Nuclei	Texture	MeanDifferenceEntropy	W3	yes	no
Nuclei_Texture_MeanDifferenceEntropy_W4	Nuclei	Texture	MeanDifferenceEntropy	W4	yes	no
Nuclei_Texture_MeanDifferenceEntropy_W5	Nuclei	Texture	MeanDifferenceEntropy	W5	yes	no
Nuclei_Texture_MeanDifferenceVariance_W1	Nuclei	Texture	MeanDifferenceVariance	W1	yes	no
Nuclei_Texture_MeanDifferenceVariance_W2	Nuclei	Texture	MeanDifferenceVariance	W2	yes	no
Nuclei_Texture_MeanDifferenceVariance_W3	Nuclei	Texture	MeanDifferenceVariance	W3	yes	no
Nuclei_Texture_MeanDifferenceVariance_W4	Nuclei	Texture	MeanDifferenceVariance	W4	yes	no
Nuclei_Texture_MeanDifferenceVariance_W5	Nuclei	Texture	MeanDifferenceVariance	W5	yes	no
Nuclei_Texture_MeanEntropy_W1	Nuclei	Texture	MeanEntropy	W1	yes	no
Nuclei_Texture_MeanEntropy_W2	Nuclei	Texture	MeanEntropy	W2	yes	no
Nuclei_Texture_MeanEntropy_W3	Nuclei	Texture	MeanEntropy	W3	yes	no
Nuclei_Texture_MeanEntropy_W4	Nuclei	Texture	MeanEntropy	W4	yes	no
Nuclei_Texture_MeanEntropy_W5	Nuclei	Texture	MeanEntropy	W5	yes	no
Nuclei_Texture_MeanInfoMeas1_W1	Nuclei	Texture	MeanInfoMeas1	W1	yes	no
Nuclei_Texture_MeanInfoMeas1_W2	Nuclei	Texture	MeanInfoMeas1	W2	yes	no
Nuclei_Texture_MeanInfoMeas1_W3	Nuclei	Texture	MeanInfoMeas1	W3	yes	no
Nuclei_Texture_MeanInfoMeas1_W4	Nuclei	Texture	MeanInfoMeas1	W4	yes	no
Nuclei_Texture_MeanInfoMeas1_W5	Nuclei	Texture	MeanInfoMeas1	W5	yes	no
Nuclei_Texture_MeanInfoMeas2_W1	Nuclei	Texture	MeanInfoMeas2	W1	yes	no
Nuclei_Texture_MeanInfoMeas2_W2	Nuclei	Texture	MeanInfoMeas2	W2	yes	no
Nuclei_Texture_MeanInfoMeas2_W3	Nuclei	Texture	MeanInfoMeas2	W3	yes	no
Nuclei_Texture_MeanInfoMeas2_W4	Nuclei	Texture	MeanInfoMeas2	W4	yes	no
Nuclei_Texture_MeanInfoMeas2_W5	Nuclei	Texture	MeanInfoMeas2	W5	yes	no
Nuclei_Texture_MeanInverseDifferenceMoment_W1	Nuclei	Texture	MeanInverseDifferenceMoment	W1	yes	no
Nuclei_Texture_MeanInverseDifferenceMoment_W2	Nuclei	Texture	MeanInverseDifferenceMoment	W2	yes	no
Nuclei_Texture_MeanInverseDifferenceMoment_W3	Nuclei	Texture	MeanInverseDifferenceMoment	W3	yes	no
Nuclei_Texture_MeanInverseDifferenceMoment_W4	Nuclei	Texture	MeanInverseDifferenceMoment	W4	yes	no
Nuclei_Texture_MeanInverseDifferenceMoment_W5	Nuclei	Texture	MeanInverseDifferenceMoment	W5	yes	no
Nuclei_Texture_MeanSumAverage_W1	Nuclei	Texture	MeanSumAverage	W1	yes	no
Nuclei_Texture_MeanSumAverage_W2	Nuclei	Texture	MeanSumAverage	W2	yes	no
Nuclei_Texture_MeanSumAverage_W3	Nuclei	Texture	MeanSumAverage	W3	yes	no
Nuclei_Texture_MeanSumAverage_W4	Nuclei	Texture	MeanSumAverage	W4	yes	no
Nuclei_Texture_MeanSumAverage_W5	Nuclei	Texture	MeanSumAverage	W5	yes	no
Nuclei_Texture_MeanSumEntropy_W1	Nuclei	Texture	MeanSumEntropy	W1	yes	no
Nuclei_Texture_MeanSumEntropy_W2	Nuclei	Texture	MeanSumEntropy	W2	yes	no
Nuclei_Texture_MeanSumEntropy_W3	Nuclei	Texture	MeanSumEntropy	W3	yes	no
Nuclei_Texture_MeanSumEntropy_W4	Nuclei	Texture	MeanSumEntropy	W4	yes	no
Nuclei_Texture_MeanSumEntropy_W5	Nuclei	Texture	MeanSumEntropy	W5	yes	no
Nuclei_Texture_MeanSumVariance_W1	Nuclei	Texture	MeanSumVariance	W1	yes	no
Nuclei_Texture_MeanSumVariance_W2	Nuclei	Texture	MeanSumVariance	W2	yes	no
Nuclei_Texture_MeanSumVariance_W3	Nuclei	Texture	MeanSumVariance	W3	yes	no
Nuclei_Texture_MeanSumVariance_W4	Nuclei	Texture	MeanSumVariance	W4	yes	no
Nuclei_Texture_MeanSumVariance_W5	Nuclei	Texture	MeanSumVariance	W5	yes	no
Nuclei_Texture_MeanVariance_W1	Nuclei	Texture	MeanVariance	W1	yes	no
Nuclei_Texture_MeanVariance_W2	Nuclei	Texture	MeanVariance	W2	yes	no
Nuclei_Texture_MeanVariance_W3	Nuclei	Texture	MeanVariance	W3	yes	no
Nuclei_Texture_MeanVariance_W4	Nuclei	Texture	MeanVariance	W4	yes	no
Nuclei_Texture_MeanVariance_W5	Nuclei	Texture	MeanVariance	W5	yes	no
Nuclei_Texture_MinAngularSecondMoment_W1	Nuclei	Texture	MinAngularSecondMoment	W1	yes	no
Nuclei_Texture_MinAngularSecondMoment_W2	Nuclei	Texture	MinAngularSecondMoment	W2	yes	no
Nuclei_Texture_MinAngularSecondMoment_W3	Nuclei	Texture	MinAngularSecondMoment	W3	yes	no
Nuclei_Texture_MinAngularSecondMoment_W4	Nuclei	Texture	MinAngularSecondMoment	W4	yes	no
Nuclei_Texture_MinAngularSecondMoment_W5	Nuclei	Texture	MinAngularSecondMoment	W5	yes	no
Nuclei_Texture_MinContrast_W1	Nuclei	Texture	MinContrast	W1	yes	no
Nuclei_Texture_MinContrast_W2	Nuclei	Texture	MinContrast	W2	yes	no
Nuclei_Texture_MinContrast_W3	Nuclei	Texture	MinContrast	W3	yes	no
Nuclei_Texture_MinContrast_W4	Nuclei	Texture	MinContrast	W4	yes	no
Nuclei_Texture_MinContrast_W5	Nuclei	Texture	MinContrast	W5	yes	no
Nuclei_Texture_MinCorrelation_W1	Nuclei	Texture	MinCorrelation	W1	yes	no
Nuclei_Texture_MinCorrelation_W2	Nuclei	Texture	MinCorrelation	W2	yes	no
Nuclei_Texture_MinCorrelation_W3	Nuclei	Texture	MinCorrelation	W3	yes	no
Nuclei_Texture_MinCorrelation_W4	Nuclei	Texture	MinCorrelation	W4	yes	no
Nuclei_Texture_MinCorrelation_W5	Nuclei	Texture	MinCorrelation	W5	yes	no
Nuclei_Texture_MinDifferenceEntropy_W1	Nuclei	Texture	MinDifferenceEntropy	W1	yes	no
Nuclei_Texture_MinDifferenceEntropy_W2	Nuclei	Texture	MinDifferenceEntropy	W2	yes	no
Nuclei_Texture_MinDifferenceEntropy_W3	Nuclei	Texture	MinDifferenceEntropy	W3	yes	no
Nuclei_Texture_MinDifferenceEntropy_W4	Nuclei	Texture	MinDifferenceEntropy	W4	yes	no
Nuclei_Texture_MinDifferenceEntropy_W5	Nuclei	Texture	MinDifferenceEntropy	W5	yes	no
Nuclei_Texture_MinDifferenceVariance_W1	Nuclei	Texture	MinDifferenceVariance	W1	yes	no
Nuclei_Texture_MinDifferenceVariance_W2	Nuclei	Texture	MinDifferenceVariance	W2	yes	no
Nuclei_Texture_MinDifferenceVariance_W3	Nuclei	Texture	MinDifferenceVariance	W3	yes	no
Nuclei_Texture_MinDifferenceVariance_W4	Nuclei	Texture	MinDifferenceVariance	W4	yes	no
Nuclei_Texture_MinDifferenceVariance_W5	Nuclei	Texture	MinDifferenceVariance	W5	yes	no
Nuclei_Texture_MinEntropy_W1	Nuclei	Texture	MinEntropy	W1	yes	no
Nuclei_Texture_MinEntropy_W2	Nuclei	Texture	MinEntropy	W2	yes	no
Nuclei_Texture_MinEntropy_W3	Nuclei	Texture	MinEntropy	W3	yes	no
Nuclei_Texture_MinEntropy_W4	Nuclei	Texture	MinEntropy	W4	yes	no
Nuclei_Texture_MinEntropy_W5	Nuclei	Texture	MinEntropy	W5	yes	no
Nuclei_Texture_MinInfoMeas1_W1	Nuclei	Texture	MinInfoMeas1	W1	yes	no
Nuclei_Texture_MinInfoMeas1_W2	Nuclei	Texture	MinInfoMeas1	W2	yes	no
Nuclei_Texture_MinInfoMeas1_W3	Nuclei	Texture	MinInfoMeas1	W3	yes	no
Nuclei_Texture_MinInfoMeas1_W4	Nuclei	Texture	MinInfoMeas1	W4	yes	no
Nuclei_Texture_MinInfoMeas1_W5	Nuclei	Texture	MinInfoMeas1	W5	yes	no
Nuclei_Texture_MinInfoMeas2_W1	Nuclei	Texture	MinInfoMeas2	W1	yes	no
Nuclei_Texture_MinInfoMeas2_W2	Nuclei	Texture	MinInfoMeas2	W2	yes	no
Nuclei_Texture_MinInfoMeas2_W3	Nuclei	Texture	MinInfoMeas2	W3	yes	no
Nuclei_Texture_MinInfoMeas2_W4	Nuclei	Texture	MinInfoMeas2	W4	yes	no
Nuclei_Texture_MinInfoMeas2_W5	Nuclei	Texture	MinInfoMeas2	W5	yes	no
Nuclei_Texture_MinInverseDifferenceMoment_W1	Nuclei	Texture	MinInverseDifferenceMoment	W1	yes	no
Nuclei_Texture_MinInverseDifferenceMoment_W2	Nuclei	Texture	MinInverseDifferenceMoment	W2	yes	no
Nuclei_Texture_MinInverseDifferenceMoment_W3	Nuclei	Texture	MinInverseDifferenceMoment	W3	yes	no
Nuclei_Texture_MinInverseDifferenceMoment_W4	Nuclei	Texture	MinInverseDifferenceMoment	W4	yes	no
Nuclei_Texture_MinInverseDifferenceMoment_W5	Nuclei	Texture	MinInverseDifferenceMoment	W5	yes	no
Nuclei_Texture_MinSumAverage_W1	Nuclei	Texture	MinSumAverage	W1	yes	no
Nuclei_Texture_MinSumAverage_W2	Nuclei	Texture	MinSumAverage	W2	yes	no
Nuclei_Texture_MinSumAverage_W3	Nuclei	Texture	MinSumAverage	W3	yes	no
Nuclei_Texture_MinSumAverage_W4	Nuclei	Texture	MinSumAverage	W4	yes	no
Nuclei_Texture_MinSumAverage_W5	Nuclei	Texture	MinSumAverage	W5	yes	no
Nuclei_Texture_MinSumEntropy_W1	Nuclei	Texture	MinSumEntropy	W1	yes	no
Nuclei_Texture_MinSumEntropy_W2	Nuclei	Texture	MinSumEntropy	W2	yes	no
Nuclei_Texture_MinSumEntropy_W3	Nuclei	Texture	MinSumEntropy	W3	yes	no
Nuclei_Texture_MinSumEntropy_W4	Nuclei	Texture	MinSumEntropy	W4	yes	no
Nuclei_Texture_MinSumEntropy_W5	Nuclei	Texture	MinSumEntropy	W5	yes	no
Nuclei_Texture_MinSumVariance_W1	Nuclei	Texture	MinSumVariance	W1	yes	no
Nuclei_Texture_MinSumVariance_W2	Nuclei	Texture	MinSumVariance	W2	yes	no
Nuclei_Texture_MinSumVariance_W3	Nuclei	Texture	MinSumVariance	W3	yes	no
Nuclei_Texture_MinSumVariance_W4	Nuclei	Texture	MinSumVariance	W4	yes	no
Nuclei_Texture_MinSumVariance_W5	Nuclei	Texture	MinSumVariance	W5	yes	no
Nuclei_Texture_MinVariance_W1	Nuclei	Texture	MinVariance	W1	yes	no
Nuclei_Texture_MinVariance_W2	Nuclei	Texture	MinVariance	W2	yes	no
Nuclei_Texture_MinVariance_W3	Nuclei	Texture	MinVariance	W3	yes	no
Nuclei_Texture_MinVariance_W4	Nuclei	Texture	MinVariance	W4	yes	no
Nuclei_Texture_MinVariance_W5	Nuclei	Texture	MinVariance	W5	yes	no
Nuclei_Texture_StdAngularSecondMoment_W1	Nuclei	Texture	StdAngularSecondMoment	W1	yes	no
Nuclei_Texture_StdAngularSecondMoment_W2	Nuclei	Texture	StdAngularSecondMoment	W2	yes	no
Nuclei_Texture_StdAngularSecondMoment_W3	Nuclei	Texture	StdAngularSecondMoment	W3	yes	no
Nuclei_Texture_StdAngularSecondMoment_W4	Nuclei	Texture	StdAngularSecondMoment	W4	yes	no
Nuclei_Texture_StdAngularSecondMoment_W5	Nuclei	Texture	StdAngularSecondMoment	W5	yes	no
Nuclei_Texture_StdContrast_W1	Nuclei	Texture	StdContrast	W1	yes	no
Nuclei_Texture_StdContrast_W2	Nuclei	Texture	StdContrast	W2	yes	no
Nuclei_Texture_StdContrast_W3	Nuclei	Texture	StdContrast	W3	yes	no
Nuclei_Texture_StdContrast_W4	Nuclei	Texture	StdContrast	W4	yes	no
Nuclei_Texture_StdContrast_W5	Nuclei	Texture	StdContrast	W5	yes	no
Nuclei_Texture_StdCorrelation_W1	Nuclei	Texture	StdCorrelation	W1	yes	no
Nuclei_Texture_StdCorrelation_W2	Nuclei	Texture	StdCorrelation	W2	yes	no
Nuclei_Texture_StdCorrelation_W3	Nuclei	Texture	StdCorrelation	W3	yes	no
Nuclei_Texture_StdCorrelation_W4	Nuclei	Texture	StdCorrelation	W4	yes	no
Nuclei_Texture_StdCorrelation_W5	Nuclei	Texture	StdCorrelation	W5	yes	no
Nuclei_Texture_StdDifferenceEntropy_W1	Nuclei	Texture	StdDifferenceEntropy	W1	yes	no
Nuclei_Texture_StdDifferenceEntropy_W2	Nuclei	Texture	StdDifferenceEntropy	W2	yes	no
Nuclei_Texture_StdDifferenceEntropy_W3	Nuclei	Texture	StdDifferenceEntropy	W3	yes	no
Nuclei_Texture_StdDifferenceEntropy_W4	Nuclei	Texture	StdDifferenceEntropy	W4	yes	no
Nuclei_Texture_StdDifferenceEntropy_W5	Nuclei	Texture	StdDifferenceEntropy	W5	yes	no
Nuclei_Texture_StdDifferenceVariance_W1	Nuclei	Texture	StdDifferenceVariance	W1	yes	no
Nuclei_Texture_StdDifferenceVariance_W2	Nuclei	Texture	StdDifferenceVariance	W2	yes	no
Nuclei_Texture_StdDifferenceVariance_W3	Nuclei	Texture	StdDifferenceVariance	W3	yes	no
Nuclei_Texture_StdDifferenceVariance_W4	Nuclei	Texture	StdDifferenceVariance	W4	yes	no
Nuclei_Texture_StdDifferenceVariance_W5	Nuclei	Texture	StdDifferenceVariance	W5	yes	no
Nuclei_Texture_StdEntropy_W1	Nuclei	Texture	StdEntropy	W1	yes	no
Nuclei_Texture_StdEntropy_W2	Nuclei	Texture	StdEntropy	W2	yes	no
Nuclei_Texture_StdEntropy_W3	Nuclei	Texture	StdEntropy	W3	yes	no
Nuclei_Texture_StdEntropy_W4	Nuclei	Texture	StdEntropy	W4	yes	no
Nuclei_Texture_StdEntropy_W5	Nuclei	Texture	StdEntropy	W5	yes	no
Nuclei_Texture_StdInfoMeas1_W1	Nuclei	Texture	StdInfoMeas1	W1	yes	no
Nuclei_Texture_StdInfoMeas1_W2	Nuclei	Texture	StdInfoMeas1	W2	yes	no
Nuclei_Texture_StdInfoMeas1_W3	Nuclei	Texture	StdInfoMeas1	W3	yes	no
Nuclei_Texture_StdInfoMeas1_W4	Nuclei	Texture	StdInfoMeas1	W4	yes	no
Nuclei_Texture_StdInfoMeas1_W5	Nuclei	Texture	StdInfoMeas1	W5	yes	no
Nuclei_Texture_StdInfoMeas2_W1	Nuclei	Texture	StdInfoMeas2	W1	yes	no
Nuclei_Texture_StdInfoMeas2_W2	Nuclei	Texture	StdInfoMeas2	W2	yes	no
Nuclei_Texture_StdInfoMeas2_W3	Nuclei	Texture	StdInfoMeas2	W3	yes	no
Nuclei_Texture_StdInfoMeas2_W4	Nuclei	Texture	StdInfoMeas2	W4	yes	no
Nuclei_Texture_StdInfoMeas2_W5	Nuclei	Texture	StdInfoMeas2	W5	yes	no
Nuclei_Texture_StdInverseDifferenceMoment_W1	Nuclei	Texture	StdInverseDifferenceMoment	W1	yes	no
Nuclei_Texture_StdInverseDifferenceMoment_W2	Nuclei	Texture	StdInverseDifferenceMoment	W2	yes	no
Nuclei_Texture_StdInverseDifferenceMoment_W3	Nuclei	Texture	StdInverseDifferenceMoment	W3	yes	no
Nuclei_Texture_StdInverseDifferenceMoment_W4	Nuclei	Texture	StdInverseDifferenceMoment	W4	yes	no
Nuclei_Texture_StdInverseDifferenceMoment_W5	Nuclei	Texture	StdInverseDifferenceMoment	W5	yes	no
Nuclei_Texture_StdSumAverage_W1	Nuclei	Texture	StdSumAverage	W1	yes	no
Nuclei_Texture_StdSumAverage_W2	Nuclei	Texture	StdSumAverage	W2	yes	no
Nuclei_Texture_StdSumAverage_W3	Nuclei	Texture	StdSumAverage	W3	yes	no
Nuclei_Texture_StdSumAverage_W4	Nuclei	Texture	StdSumAverage	W4	yes	no
Nuclei_Texture_StdSumAverage_W5	Nuclei	Texture	StdSumAverage	W5	yes	no
Nuclei_Texture_StdSumEntropy_W1	Nuclei	Texture	StdSumEntropy	W1	yes	no
Nuclei_Texture_StdSumEntropy_W2	Nuclei	Texture	StdSumEntropy	W2	yes	no
Nuclei_Texture_StdSumEntropy_W3	Nuclei	Texture	StdSumEntropy	W3	yes	no
Nuclei_Texture_StdSumEntropy_W4	Nuclei	Texture	StdSumEntropy	W4	yes	no
Nuclei_Texture_StdSumEntropy_W5	Nuclei	Texture	StdSumEntropy	W5	yes	no
Nuclei_Texture_StdSumVariance_W1	Nuclei	Texture	StdSumVariance	W1	yes	no
Nuclei_Texture_StdSumVariance_W2	Nuclei	Texture	StdSumVariance	W2	yes	no
Nuclei_Texture_StdSumVariance_W3	Nuclei	Texture	StdSumVariance	W3	yes	no
Nuclei_Texture_StdSumVariance_W4	Nuclei	Texture	StdSumVariance	W4	yes	no
Nuclei_Texture_StdSumVariance_W5	Nuclei	Texture	StdSumVariance	W5	yes	no
Nuclei_Texture_StdVariance_W1	Nuclei	Texture	StdVariance	W1	yes	no
Nuclei_Texture_StdVariance_W2	Nuclei	Texture	StdVariance	W2	yes	no
Nuclei_Texture_StdVariance_W3	Nuclei	Texture	StdVariance	W3	yes	no
Nuclei_Texture_StdVariance_W4	Nuclei	Texture	StdVariance	W4	yes	no
Nuclei_Texture_StdVariance_W5	Nuclei	Texture	StdVariance	W5	yes	no
Cytoplasm_Texture_MaxAngularSecondMoment_W1	Cytoplasm	Texture	MaxAngularSecondMoment	W1	yes	no
Cytoplasm_Texture_MaxAngularSecondMoment_W2	Cytoplasm	Texture	MaxAngularSecondMoment	W2	yes	no
Cytoplasm_Texture_MaxAngularSecondMoment_W3	Cytoplasm	Texture	MaxAngularSecondMoment	W3	yes	no
Cytoplasm_Texture_MaxAngularSecondMoment_W4	Cytoplasm	Texture	MaxAngularSecondMoment	W4	yes	no
Cytoplasm_Texture_MaxAngularSecondMoment_W5	Cytoplasm	Texture	MaxAngularSecondMoment	W5	yes	no
Cytoplasm_Texture_MaxContrast_W1	Cytoplasm	Texture	MaxContrast	W1	yes	no
Cytoplasm_Texture_MaxContrast_W2	Cytoplasm	Texture	MaxContrast	W2	yes	no
Cytoplasm_Texture_MaxContrast_W3	Cytoplasm	Texture	MaxContrast	W3	yes	no
Cytoplasm_Texture_MaxContrast_W4	Cytoplasm	Texture	MaxContrast	W4	yes	no
Cytoplasm_Texture_MaxContrast_W5	Cytoplasm	Texture	MaxContrast	W5	yes	no
Cytoplasm_Texture_MaxCorrelation_W1	Cytoplasm	Texture	MaxCorrelation	W1	yes	no
Cytoplasm_Texture_MaxCorrelation_W2	Cytoplasm	Texture	MaxCorrelation	W2	yes	no
Cytoplasm_Texture_MaxCorrelation_W3	Cytoplasm	Texture	MaxCorrelation	W3	yes	no
Cytoplasm_Texture_MaxCorrelation_W4	Cytoplasm	Texture	MaxCorrelation	W4	yes	no
Cytoplasm_Texture_MaxCorrelation_W5	Cytoplasm	Texture	MaxCorrelation	W5	yes	no
Cytoplasm_Texture_MaxDifferenceEntropy_W1	Cytoplasm	Texture	MaxDifferenceEntropy	W1	yes	no
Cytoplasm_Texture_MaxDifferenceEntropy_W2	Cytoplasm	Texture	MaxDifferenceEntropy	W2	yes	no
Cytoplasm_Texture_MaxDifferenceEntropy_W3	Cytoplasm	Texture	MaxDifferenceEntropy	W3	yes	no
Cytoplasm_Texture_MaxDifferenceEntropy_W4	Cytoplasm	Texture	MaxDifferenceEntropy	W4	yes	no
Cytoplasm_Texture_MaxDifferenceEntropy_W5	Cytoplasm	Texture	MaxDifferenceEntropy	W5	yes	no
Cytoplasm_Texture_MaxDifferenceVariance_W1	Cytoplasm	Texture	MaxDifferenceVariance	W1	yes	no
Cytoplasm_Texture_MaxDifferenceVariance_W2	Cytoplasm	Texture	MaxDifferenceVariance	W2	yes	no
Cytoplasm_Texture_MaxDifferenceVariance_W3	Cytoplasm	Texture	MaxDifferenceVariance	W3	yes	no
Cytoplasm_Texture_MaxDifferenceVariance_W4	Cytoplasm	Texture	MaxDifferenceVariance	W4	yes	no
Cytoplasm_Texture_MaxDifferenceVariance_W5	Cytoplasm	Texture	MaxDifferenceVariance	W5	yes	no
Cytoplasm_Texture_MaxEntropy_W1	Cytoplasm	Texture	MaxEntropy	W1	yes	no
Cytoplasm_Texture_MaxEntropy_W2	Cytoplasm	Texture	MaxEntropy	W2	yes	no
Cytoplasm_Texture_MaxEntropy_W3	Cytoplasm	Texture	MaxEntropy	W3	yes	no
Cytoplasm_Texture_MaxEntropy_W4	Cytoplasm	Texture	MaxEntropy	W4	yes	no
Cytoplasm_Texture_MaxEntropy_W5	Cytoplasm	Texture	MaxEntropy	W5	yes	no
Cytoplasm_Texture_MaxInfoMeas1_W1	Cytoplasm	Texture	MaxInfoMeas1	W1	yes	no
Cytoplasm_Texture_MaxInfoMeas1_W2	Cytoplasm	Texture	MaxInfoMeas1	W2	yes	no
Cytoplasm_Texture_MaxInfoMeas1_W3	Cytoplasm	Texture	MaxInfoMeas1	W3	yes	no
Cytoplasm_Texture_MaxInfoMeas1_W4	Cytoplasm	Texture	MaxInfoMeas1	W4	yes	no
Cytoplasm_Texture_MaxInfoMeas1_W5	Cytoplasm	Texture	MaxInfoMeas1	W5	yes	no
Cytoplasm_Texture_MaxInfoMeas2_W1	Cytoplasm	Texture	MaxInfoMeas2	W1	yes	no
Cytoplasm_Texture_MaxInfoMeas2_W2	Cytoplasm	Texture	MaxInfoMeas2	W2	yes	no
Cytoplasm_Texture_MaxInfoMeas2_W3	Cytoplasm	Texture	MaxInfoMeas2	W3	yes	no
Cytoplasm_Texture_MaxInfoMeas2_W4	Cytoplasm	Texture	MaxInfoMeas2	W4	yes	no
Cytoplasm_Texture_MaxInfoMeas2_W5	Cytoplasm	Texture	MaxInfoMeas2	W5	yes	no
Cytoplasm_Texture_MaxInverseDifferenceMoment_W1	Cytoplasm	Texture	MaxInverseDifferenceMoment	W1	yes	no
Cytoplasm_Texture_MaxInverseDifferenceMoment_W2	Cytoplasm	Texture	MaxInverseDifferenceMoment	W2	yes	no
Cytoplasm_Texture_MaxInverseDifferenceMoment_W3	Cytoplasm	Texture	MaxInverseDifferenceMoment	W3	yes	no
Cytoplasm_Texture_MaxInverseDifferenceMoment_W4	Cytoplasm	Texture	MaxInverseDifferenceMoment	W4	yes	no
Cytoplasm_Texture_MaxInverseDifferenceMoment_W5	Cytoplasm	Texture	MaxInverseDifferenceMoment	W5	yes	no
Cytoplasm_Texture_MaxSumAverage_W1	Cytoplasm	Texture	MaxSumAverage	W1	yes	no
Cytoplasm_Texture_MaxSumAverage_W2	Cytoplasm	Texture	MaxSumAverage	W2	yes	no
Cytoplasm_Texture_MaxSumAverage_W3	Cytoplasm	Texture	MaxSumAverage	W3	yes	no
Cytoplasm_Texture_MaxSumAverage_W4	Cytoplasm	Texture	MaxSumAverage	W4	yes	no
Cytoplasm_Texture_MaxSumAverage_W5	Cytoplasm	Texture	MaxSumAverage	W5	yes	no
Cytoplasm_Texture_MaxSumEntropy_W1	Cytoplasm	Texture	MaxSumEntropy	W1	yes	no
Cytoplasm_Texture_MaxSumEntropy_W2	Cytoplasm	Texture	MaxSumEntropy	W2	yes	no
Cytoplasm_Texture_MaxSumEntropy_W3	Cytoplasm	Texture	MaxSumEntropy	W3	yes	no
Cytoplasm_Texture_MaxSumEntropy_W4	Cytoplasm	Texture	MaxSumEntropy	W4	yes	no
Cytoplasm_Texture_MaxSumEntropy_W5	Cytoplasm	Texture	MaxSumEntropy	W5	yes	no
Cytoplasm_Texture_MaxSumVariance_W1	Cytoplasm	Texture	MaxSumVariance	W1	yes	no
Cytoplasm_Texture_MaxSumVariance_W2	Cytoplasm	Texture	MaxSumVariance	W2	yes	no
Cytoplasm_Texture_MaxSumVariance_W3	Cytoplasm	Texture	MaxSumVariance	W3	yes	no
Cytoplasm_Texture_MaxSumVariance_W4	Cytoplasm	Texture	MaxSumVariance	W4	yes	no
Cytoplasm_Texture_MaxSumVariance_W5	Cytoplasm	Texture	MaxSumVariance	W5	yes	no
Cytoplasm_Texture_MaxVariance_W1	Cytoplasm	Texture	MaxVariance	W1	yes	no
Cytoplasm_Texture_MaxVariance_W2	Cytoplasm	Texture	MaxVariance	W2	yes	no
Cytoplasm_Texture_MaxVariance_W3	Cytoplasm	Texture	MaxVariance	W3	yes	no
Cytoplasm_Texture_MaxVariance_W4	Cytoplasm	Texture	MaxVariance	W4	yes	no
Cytoplasm_Texture_MaxVariance_W5	Cytoplasm	Texture	MaxVariance	W5	yes	no
Cytoplasm_Texture_MeanAngularSecondMoment_W1	Cytoplasm	Texture	MeanAngularSecondMoment	W1	yes	no
Cytoplasm_Texture_MeanAngularSecondMoment_W2	Cytoplasm	Texture	MeanAngularSecondMoment	W2	yes	no
Cytoplasm_Texture_MeanAngularSecondMoment_W3	Cytoplasm	Texture	MeanAngularSecondMoment	W3	yes	no
Cytoplasm_Texture_MeanAngularSecondMoment_W4	Cytoplasm	Texture	MeanAngularSecondMoment	W4	yes	no
Cytoplasm_Texture_MeanAngularSecondMoment_W5	Cytoplasm	Texture	MeanAngularSecondMoment	W5	yes	no
Cytoplasm_Texture_MeanContrast_W1	Cytoplasm	Texture	MeanContrast	W1	yes	no
Cytoplasm_Texture_MeanContrast_W2	Cytoplasm	Texture	MeanContrast	W2	yes	no
Cytoplasm_Texture_MeanContrast_W3	Cytoplasm	Texture	MeanContrast	W3	yes	no
Cytoplasm_Texture_MeanContrast_W4	Cytoplasm	Texture	MeanContrast	W4	yes	no
Cytoplasm_Texture_MeanContrast_W5	Cytoplasm	Texture	MeanContrast	W5	yes	no
Cytoplasm_Texture_MeanCorrelation_W1	Cytoplasm	Texture	MeanCorrelation	W1	yes	no
Cytoplasm_Texture_MeanCorrelation_W2	Cytoplasm	Texture	MeanCorrelation	W2	yes	no
Cytoplasm_Texture_MeanCorrelation_W3	Cytoplasm	Texture	MeanCorrelation	W3	yes	no
Cytoplasm_Texture_MeanCorrelation_W4	Cytoplasm	Texture	MeanCorrelation	W4	yes	no
Cytoplasm_Texture_MeanCorrelation_W5	Cytoplasm	Texture	MeanCorrelation	W5	yes	no
Cytoplasm_Texture_MeanDifferenceEntropy_W1	Cytoplasm	Texture	MeanDifferenceEntropy	W1	yes	no
Cytoplasm_Texture_MeanDifferenceEntropy_W2	Cytoplasm	Texture	MeanDifferenceEntropy	W2	yes	no
Cytoplasm_Texture_MeanDifferenceEntropy_W3	Cytoplasm	Texture	MeanDifferenceEntropy	W3	yes	no
Cytoplasm_Texture_MeanDifferenceEntropy_W4	Cytoplasm	Texture	MeanDifferenceEntropy	W4	yes	no
Cytoplasm_Texture_MeanDifferenceEntropy_W5	Cytoplasm	Texture	MeanDifferenceEntropy	W5	yes	no
Cytoplasm_Texture_MeanDifferenceVariance_W1	Cytoplasm	Texture	MeanDifferenceVariance	W1	yes	no
Cytoplasm_Texture_MeanDifferenceVariance_W2	Cytoplasm	Texture	MeanDifferenceVariance	W2	yes	no
Cytoplasm_Texture_MeanDifferenceVariance_W3	Cytoplasm	Texture	MeanDifferenceVariance	W3	yes	no
Cytoplasm_Texture_MeanDifferenceVariance_W4	Cytoplasm	Texture	MeanDifferenceVariance	W4	yes	no
Cytoplasm_Texture_MeanDifferenceVariance_W5	Cytoplasm	Texture	MeanDifferenceVariance	W5	yes	no
Cytoplasm_Texture_MeanEntropy_W1	Cytoplasm	Texture	MeanEntropy	W1	yes	no
Cytoplasm_Texture_MeanEntropy_W2	Cytoplasm	Texture	MeanEntropy	W2	yes	no
Cytoplasm_Texture_MeanEntropy_W3	Cytoplasm	Texture	MeanEntropy	W3	yes	no
Cytoplasm_Texture_MeanEntropy_W4	Cytoplasm	Texture	MeanEntropy	W4	yes	no
Cytoplasm_Texture_MeanEntropy_W5	Cytoplasm	Texture	MeanEntropy	W5	yes	no
Cytoplasm_Texture_MeanInfoMeas1_W1	Cytoplasm	Texture	MeanInfoMeas1	W1	yes	no
Cytoplasm_Texture_MeanInfoMeas1_W2	Cytoplasm	Texture	MeanInfoMeas1	W2	yes	no
Cytoplasm_Texture_MeanInfoMeas1_W3	Cytoplasm	Texture	MeanInfoMeas1	W3	yes	no
Cytoplasm_Texture_MeanInfoMeas1_W4	Cytoplasm	Texture	MeanInfoMeas1	W4	yes	no
Cytoplasm_Texture_MeanInfoMeas1_W5	Cytoplasm	Texture	MeanInfoMeas1	W5	yes	no
Cytoplasm_Texture_MeanInfoMeas2_W1	Cytoplasm	Texture	MeanInfoMeas2	W1	yes	no
Cytoplasm_Texture_MeanInfoMeas2_W2	Cytoplasm	Texture	MeanInfoMeas2	W2	yes	no
Cytoplasm_Texture_MeanInfoMeas2_W3	Cytoplasm	Texture	MeanInfoMeas2	W3	yes	no
Cytoplasm_Texture_MeanInfoMeas2_W4	Cytoplasm	Texture	MeanInfoMeas2	W4	yes	no
Cytoplasm_Texture_MeanInfoMeas2_W5	Cytoplasm	Texture	MeanInfoMeas2	W5	yes	no
Cytoplasm_Texture_MeanInverseDifferenceMoment_W1	Cytoplasm	Texture	MeanInverseDifferenceMoment	W1	yes	no
Cytoplasm_Texture_MeanInverseDifferenceMoment_W2	Cytoplasm	Texture	MeanInverseDifferenceMoment	W2	yes	no
Cytoplasm_Texture_MeanInverseDifferenceMoment_W3	Cytoplasm	Texture	MeanInverseDifferenceMoment	W3	yes	no
Cytoplasm_Texture_MeanInverseDifferenceMoment_W4	Cytoplasm	Texture	MeanInverseDifferenceMoment	W4	yes	no
Cytoplasm_Texture_MeanInverseDifferenceMoment_W5	Cytoplasm	Texture	MeanInverseDifferenceMoment	W5	yes	no
Cytoplasm_Texture_MeanSumAverage_W1	Cytoplasm	Texture	MeanSumAverage	W1	yes	no
Cytoplasm_Texture_MeanSumAverage_W2	Cytoplasm	Texture	MeanSumAverage	W2	yes	no
Cytoplasm_Texture_MeanSumAverage_W3	Cytoplasm	Texture	MeanSumAverage	W3	yes	no
Cytoplasm_Texture_MeanSumAverage_W4	Cytoplasm	Texture	MeanSumAverage	W4	yes	no
Cytoplasm_Texture_MeanSumAverage_W5	Cytoplasm	Texture	MeanSumAverage	W5	yes	no
Cytoplasm_Texture_MeanSumEntropy_W1	Cytoplasm	Texture	MeanSumEntropy	W1	yes	no
Cytoplasm_Texture_MeanSumEntropy_W2	Cytoplasm	Texture	MeanSumEntropy	W2	yes	no
Cytoplasm_Texture_MeanSumEntropy_W3	Cytoplasm	Texture	MeanSumEntropy	W3	yes	no
Cytoplasm_Texture_MeanSumEntropy_W4	Cytoplasm	Texture	MeanSumEntropy	W4	yes	no
Cytoplasm_Texture_MeanSumEntropy_W5	Cytoplasm	Texture	MeanSumEntropy	W5	yes	no
Cytoplasm_Texture_MeanSumVariance_W1	Cytoplasm	Texture	MeanSumVariance	W1	yes	no
Cytoplasm_Texture_MeanSumVariance_W2	Cytoplasm	Texture	MeanSumVariance	W2	yes	no
Cytoplasm_Texture_MeanSumVariance_W3	Cytoplasm	Texture	MeanSumVariance	W3	yes	no
Cytoplasm_Texture_MeanSumVariance_W4	Cytoplasm	Texture	MeanSumVariance	W4	yes	no
Cytoplasm_Texture_MeanSumVariance_W5	Cytoplasm	Texture	MeanSumVariance	W5	yes	no
Cytoplasm_Texture_MeanVariance_W1	Cytoplasm	Texture	MeanVariance	W1	yes	no
Cytoplasm_Texture_MeanVariance_W2	Cytoplasm	Texture	MeanVariance	W2	yes	no
Cytoplasm_Texture_MeanVariance_W3	Cytoplasm	Texture	MeanVariance	W3	yes	no
Cytoplasm_Texture_MeanVariance_W4	Cytoplasm	Texture	MeanVariance	W4	yes	no
Cytoplasm_Texture_MeanVariance_W5	Cytoplasm	Texture	MeanVariance	W5	yes	no
Cytoplasm_Texture_MinAngularSecondMoment_W1	Cytoplasm	Texture	MinAngularSecondMoment	W1	yes	no
Cytoplasm_Texture_MinAngularSecondMoment_W2	Cytoplasm	Texture	MinAngularSecondMoment	W2	yes	no
Cytoplasm_Texture_MinAngularSecondMoment_W3	Cytoplasm	Texture	MinAngularSecondMoment	W3	yes	no
Cytoplasm_Texture_MinAngularSecondMoment_W4	Cytoplasm	Texture	MinAngularSecondMoment	W4	yes	no
Cytoplasm_Texture_MinAngularSecondMoment_W5	Cytoplasm	Texture	MinAngularSecondMoment	W5	yes	no
Cytoplasm_Texture_MinContrast_W1	Cytoplasm	Texture	MinContrast	W1	yes	no
Cytoplasm_Texture_MinContrast_W2	Cytoplasm	Texture	MinContrast	W2	yes	no
Cytoplasm_Texture_MinContrast_W3	Cytoplasm	Texture	MinContrast	W3	yes	no
Cytoplasm_Texture_MinContrast_W4	Cytoplasm	Texture	MinContrast	W4	yes	no
Cytoplasm_Texture_MinContrast_W5	Cytoplasm	Texture	MinContrast	W5	yes	no
Cytoplasm_Texture_MinCorrelation_W1	Cytoplasm	Texture	MinCorrelation	W1	yes	no
Cytoplasm_Texture_MinCorrelation_W2	Cytoplasm	Texture	MinCorrelation	W2	yes	no
Cytoplasm_Texture_MinCorrelation_W3	Cytoplasm	Texture	MinCorrelation	W3	yes	no
Cytoplasm_Texture_MinCorrelation_W4	Cytoplasm	Texture	MinCorrelation	W4	yes	no
Cytoplasm_Texture_MinCorrelation_W5	Cytoplasm	Texture	MinCorrelation	W5	yes	no
Cytoplasm_Texture_MinDifferenceEntropy_W1	Cytoplasm	Texture	MinDifferenceEntropy	W1	yes	no
Cytoplasm_Texture_MinDifferenceEntropy_W2	Cytoplasm	Texture	MinDifferenceEntropy	W2	yes	no
Cytoplasm_Texture_MinDifferenceEntropy_W3	Cytoplasm	Texture	MinDifferenceEntropy	W3	yes	no
Cytoplasm_Texture_MinDifferenceEntropy_W4	Cytoplasm	Texture	MinDifferenceEntropy	W4	yes	no
Cytoplasm_Texture_MinDifferenceEntropy_W5	Cytoplasm	Texture	MinDifferenceEntropy	W5	yes	no
Cytoplasm_Texture_MinDifferenceVariance_W1	Cytoplasm	Texture	MinDifferenceVariance	W1	yes	no
Cytoplasm_Texture_MinDifferenceVariance_W2	Cytoplasm	Texture	MinDifferenceVariance	W2	yes	no
Cytoplasm_Texture_MinDifferenceVariance_W3	Cytoplasm	Texture	MinDifferenceVariance	W3	yes	no
Cytoplasm_Texture_MinDifferenceVariance_W4	Cytoplasm	Texture	MinDifferenceVariance	W4	yes	no
Cytoplasm_Texture_MinDifferenceVariance_W5	Cytoplasm	Texture	MinDifferenceVariance	W5	yes	no
Cytoplasm_Texture_MinEntropy_W1	Cytoplasm	Texture	MinEntropy	W1	yes	no
Cytoplasm_Texture_MinEntropy_W2	Cytoplasm	Texture	MinEntropy	W2	yes	no
Cytoplasm_Texture_MinEntropy_W3	Cytoplasm	Texture	MinEntropy	W3	yes	no
Cytoplasm_Texture_MinEntropy_W4	Cytoplasm	Texture	MinEntropy	W4	yes	no
Cytoplasm_Texture_MinEntropy_W5	Cytoplasm	Texture	MinEntropy	W5	yes	no
Cytoplasm_Texture_MinInfoMeas1_W1	Cytoplasm	Texture	MinInfoMeas1	W1	yes	no
Cytoplasm_Texture_MinInfoMeas1_W2	Cytoplasm	Texture	MinInfoMeas1	W2	yes	no
Cytoplasm_Texture_MinInfoMeas1_W3	Cytoplasm	Texture	MinInfoMeas1	W3	yes	no
Cytoplasm_Texture_MinInfoMeas1_W4	Cytoplasm	Texture	MinInfoMeas1	W4	yes	no
Cytoplasm_Texture_MinInfoMeas1_W5	Cytoplasm	Texture	MinInfoMeas1	W5	yes	no
Cytoplasm_Texture_MinInfoMeas2_W1	Cytoplasm	Texture	MinInfoMeas2	W1	yes	no
Cytoplasm_Texture_MinInfoMeas2_W2	Cytoplasm	Texture	MinInfoMeas2	W2	yes	no
Cytoplasm_Texture_MinInfoMeas2_W3	Cytoplasm	Texture	MinInfoMeas2	W3	yes	no
Cytoplasm_Texture_MinInfoMeas2_W4	Cytoplasm	Texture	MinInfoMeas2	W4	yes	no
Cytoplasm_Texture_MinInfoMeas2_W5	Cytoplasm	Texture	MinInfoMeas2	W5	yes	no
Cytoplasm_Texture_MinInverseDifferenceMoment_W1	Cytoplasm	Texture	MinInverseDifferenceMoment	W1	yes	no
Cytoplasm_Texture_MinInverseDifferenceMoment_W2	Cytoplasm	Texture	MinInverseDifferenceMoment	W2	yes	no
Cytoplasm_Texture_MinInverseDifferenceMoment_W3	Cytoplasm	Texture	MinInverseDifferenceMoment	W3	yes	no
Cytoplasm_Texture_MinInverseDifferenceMoment_W4	Cytoplasm	Texture	MinInverseDifferenceMoment	W4	yes	no
Cytoplasm_Texture_MinInverseDifferenceMoment_W5	Cytoplasm	Texture	MinInverseDifferenceMoment	W5	yes	no
Cytoplasm_Texture_MinSumAverage_W1	Cytoplasm	Texture	MinSumAverage	W1	yes	no
Cytoplasm_Texture_MinSumAverage_W2	Cytoplasm	Texture	MinSumAverage	W2	yes	no
Cytoplasm_Texture_MinSumAverage_W3	Cytoplasm	Texture	MinSumAverage	W3	yes	no
Cytoplasm_Texture_MinSumAverage_W4	Cytoplasm	Texture	MinSumAverage	W4	yes	no
Cytoplasm_Texture_MinSumAverage_W5	Cytoplasm	Texture	MinSumAverage	W5	yes	no
Cytoplasm_Texture_MinSumEntropy_W1	Cytoplasm	Texture	MinSumEntropy	W1	yes	no
Cytoplasm_Texture_MinSumEntropy_W2	Cytoplasm	Texture	MinSumEntropy	W2	yes	no
Cytoplasm_Texture_MinSumEntropy_W3	Cytoplasm	Texture	MinSumEntropy	W3	yes	no
Cytoplasm_Texture_MinSumEntropy_W4	Cytoplasm	Texture	MinSumEntropy	W4	yes	no
Cytoplasm_Texture_MinSumEntropy_W5	Cytoplasm	Texture	MinSumEntropy	W5	yes	no
Cytoplasm_Texture_MinSumVariance_W1	Cytoplasm	Texture	MinSumVariance	W1	yes	no
Cytoplasm_Texture_MinSumVariance_W2	Cytoplasm	Texture	MinSumVariance	W2	yes	no
Cytoplasm_Texture_MinSumVariance_W3	Cytoplasm	Texture	MinSumVariance	W3	yes	no
Cytoplasm_Texture_MinSumVariance_W4	Cytoplasm	Texture	MinSumVariance	W4	yes	no
Cytoplasm_Texture_MinSumVariance_W5	Cytoplasm	Texture	MinSumVariance	W5	yes	no
Cytoplasm_Texture_MinVariance_W1	Cytoplasm	Texture	MinVariance	W1	yes	no
Cytoplasm_Texture_MinVariance_W2	Cytoplasm	Texture	MinVariance	W2	yes	no
Cytoplasm_Texture_MinVariance_W3	Cytoplasm	Texture	MinVariance	W3	yes	no
Cytoplasm_Texture_MinVariance_W4	Cytoplasm	Texture	MinVariance	W4	yes	no
Cytoplasm_Texture_MinVariance_W5	Cytoplasm	Texture	MinVariance	W5	yes	no
Cytoplasm_Texture_StdAngularSecondMoment_W1	Cytoplasm	Texture	StdAngularSecondMoment	W1	yes	no
Cytoplasm_Texture_StdAngularSecondMoment_W2	Cytoplasm	Texture	StdAngularSecondMoment	W2	yes	no
Cytoplasm_Texture_StdAngularSecondMoment_W3	Cytoplasm	Texture	StdAngularSecondMoment	W3	yes	no
Cytoplasm_Texture_StdAngularSecondMoment_W4	Cytoplasm	Texture	StdAngularSecondMoment	W4	yes	no
Cytoplasm_Texture_StdAngularSecondMoment_W5	Cytoplasm	Texture	StdAngularSecondMoment	W5	yes	no
Cytoplasm_Texture_StdContrast_W1	Cytoplasm	Texture	StdContrast	W1	yes	no
Cytoplasm_Texture_StdContrast_W2	Cytoplasm	Texture	StdContrast	W2	yes	no
Cytoplasm_Texture_StdContrast_W3	Cytoplasm	Texture	StdContrast	W3	yes	no
Cytoplasm_Texture_StdContrast_W4	Cytoplasm	Texture	StdContrast	W4	yes	no
Cytoplasm_Texture_StdContrast_W5	Cytoplasm	Texture	StdContrast	W5	yes	no
Cytoplasm_Texture_StdCorrelation_W1	Cytoplasm	Texture	StdCorrelation	W1	yes	no
Cytoplasm_Texture_StdCorrelation_W2	Cytoplasm	Texture	StdCorrelation	W2	yes	no
Cytoplasm_Texture_StdCorrelation_W3	Cytoplasm	Texture	StdCorrelation	W3	yes	no
Cytoplasm_Texture_StdCorrelation_W4	Cytoplasm	Texture	StdCorrelation	W4	yes	no
Cytoplasm_Texture_StdCorrelation_W5	Cytoplasm	Texture	StdCorrelation	W5	yes	no
Cytoplasm_Texture_StdDifferenceEntropy_W1	Cytoplasm	Texture	StdDifferenceEntropy	W1	yes	no
Cytoplasm_Texture_StdDifferenceEntropy_W2	Cytoplasm	Texture	StdDifferenceEntropy	W2	yes	no
Cytoplasm_Texture_StdDifferenceEntropy_W3	Cytoplasm	Texture	StdDifferenceEntropy	W3	yes	no
Cytoplasm_Texture_StdDifferenceEntropy_W4	Cytoplasm	Texture	StdDifferenceEntropy	W4	yes	no
Cytoplasm_Texture_StdDifferenceEntropy_W5	Cytoplasm	Texture	StdDifferenceEntropy	W5	yes	no
Cytoplasm_Texture_StdDifferenceVariance_W1	Cytoplasm	Texture	StdDifferenceVariance	W1	yes	no
Cytoplasm_Texture_StdDifferenceVariance_W2	Cytoplasm	Texture	StdDifferenceVariance	W2	yes	no
Cytoplasm_Texture_StdDifferenceVariance_W3	Cytoplasm	Texture	StdDifferenceVariance	W3	yes	no
Cytoplasm_Texture_StdDifferenceVariance_W4	Cytoplasm	Texture	StdDifferenceVariance	W4	yes	no
Cytoplasm_Texture_StdDifferenceVariance_W5	Cytoplasm	Texture	StdDifferenceVariance	W5	yes	no
Cytoplasm_Texture_StdEntropy_W1	Cytoplasm	Texture	StdEntropy	W1	yes	no
Cytoplasm_Texture_StdEntropy_W2	Cytoplasm	Texture	StdEntropy	W2	yes	no
Cytoplasm_Texture_StdEntropy_W3	Cytoplasm	Texture	StdEntropy	W3	yes	no
Cytoplasm_Texture_StdEntropy_W4	Cytoplasm	Texture	StdEntropy	W4	yes	no
Cytoplasm_Texture_StdEntropy_W5	Cytoplasm	Texture	StdEntropy	W5	yes	no
Cytoplasm_Texture_StdInfoMeas1_W1	Cytoplasm	Texture	StdInfoMeas1	W1	yes	no
Cytoplasm_Texture_StdInfoMeas1_W2	Cytoplasm	Texture	StdInfoMeas1	W2	yes	no
Cytoplasm_Texture_StdInfoMeas1_W3	Cytoplasm	Texture	StdInfoMeas1	W3	yes	no
Cytoplasm_Texture_StdInfoMeas1_W4	Cytoplasm	Texture	StdInfoMeas1	W4	yes	no
Cytoplasm_Texture_StdInfoMeas1_W5	Cytoplasm	Texture	StdInfoMeas1	W5	yes	no
Cytoplasm_Texture_StdInfoMeas2_W1	Cytoplasm	Texture	StdInfoMeas2	W1	yes	no
Cytoplasm_Texture_StdInfoMeas2_W2	Cytoplasm	Texture	StdInfoMeas2	W2	yes	no
Cytoplasm_Texture_StdInfoMeas2_W3	Cytoplasm	Texture	StdInfoMeas2	W3	yes	no
Cytoplasm_Texture_StdInfoMeas2_W4	Cytoplasm	Texture	StdInfoMeas2	W4	yes	no
Cytoplasm_Texture_StdInfoMeas2_W5	Cytoplasm	Texture	StdInfoMeas2	W5	yes	no
Cytoplasm_Texture_StdInverseDifferenceMoment_W1	Cytoplasm	Texture	StdInverseDifferenceMoment	W1	yes	no
Cytoplasm_Texture_StdInverseDifferenceMoment_W2	Cytoplasm	Texture	StdInverseDifferenceMoment	W2	yes	no
Cytoplasm_Texture_StdInverseDifferenceMoment_W3	Cytoplasm	Texture	StdInverseDifferenceMoment	W3	yes	no
Cytoplasm_Texture_StdInverseDifferenceMoment_W4	Cytoplasm	Texture	StdInverseDifferenceMoment	W4	yes	no
Cytoplasm_Texture_StdInverseDifferenceMoment_W5	Cytoplasm	Texture	StdInverseDifferenceMoment	W5	yes	no
Cytoplasm_Texture_StdSumAverage_W1	Cytoplasm	Texture	StdSumAverage	W1	yes	no
Cytoplasm_Texture_StdSumAverage_W2	Cytoplasm	Texture	StdSumAverage	W2	yes	no
Cytoplasm_Texture_StdSumAverage_W3	Cytoplasm	Texture	StdSumAverage	W3	yes	no
Cytoplasm_Texture_StdSumAverage_W4	Cytoplasm	Texture	StdSumAverage	W4	yes	no
Cytoplasm_Texture_StdSumAverage_W5	Cytoplasm	Texture	StdSumAverage	W5	yes	no
Cytoplasm_Texture_StdSumEntropy_W1	Cytoplasm	Texture	StdSumEntropy	W1	yes	no
Cytoplasm_Texture_StdSumEntropy_W2	Cytoplasm	Texture	StdSumEntropy	W2	yes	no
Cytoplasm_Texture_StdSumEntropy_W3	Cytoplasm	Texture	StdSumEntropy	W3	yes	no
Cytoplasm_Texture_StdSumEntropy_W4	Cytoplasm	Texture	StdSumEntropy	W4	yes	no
Cytoplasm_Texture_StdSumEntropy_W5	Cytoplasm	Texture	StdSumEntropy	W5	yes	no
Cytoplasm_Texture_StdSumVariance_W1	Cytoplasm	Texture	StdSumVariance	W1	yes	no
Cytoplasm_Texture_StdSumVariance_W2	Cytoplasm	Texture	StdSumVariance	W2	yes	no
Cytoplasm_Texture_StdSumVariance_W3	Cytoplasm	Texture	StdSumVariance	W3	yes	no
Cytoplasm_Texture_StdSumVariance_W4	Cytoplasm	Texture	StdSumVariance	W4	yes	no
Cytoplasm_Texture_StdSumVariance_W5	Cytoplasm	Texture	StdSumVariance	W5	yes	no
Cytoplasm_Texture_StdVariance_W1	Cytoplasm	Texture	StdVariance	W1	yes	no
Cytoplasm_Texture_StdVariance_W2	Cytoplasm	Texture	StdVariance	W2	yes	no
Cytoplasm_Texture_StdVariance_W3	Cytoplasm	Texture	StdVariance	W3	yes	no
Cytoplasm_Texture_StdVariance_W4	Cytoplasm	Texture	StdVariance	W4	yes	no
Cytoplasm_Texture_StdVariance_W5	Cytoplasm	Texture	StdVariance	W5	yes	no
Cells_Granularity_1_W1	Cells	Granularity	1	W1	yes	no
Cells_Granularity_1_W2	Cells	Granularity	1	W2	yes	no
Cells_Granularity_1_W3	Cells	Granularity	1	W3	yes	no
Cells_Granularity_1_W4	Cells	Granularity	1	W4	yes	no
Cells_Granularity_1_W5	Cells	Granularity	1	W5	yes	no
Cells_Granularity_2_W1	Cells	Granularity	2	W1	yes	no
Cells_Granularity_2_W2	Cells	Granularity	2	W2	yes	no
Cells_Granularity_2_W3	Cells	Granularity	2	W3	yes	no
Cells_Granularity_2_W4	Cells	Granularity	2	W4	yes	no
Cells_Granularity_2_W5	Cells	Granularity	2	W5	yes	no
Cells_Granularity_3_W1	Cells	Granularity	3	W1	yes	yes
Cells_Granularity_3_W2	Cells	Granularity	3	W2	yes	no
Cells_Granularity_3_W3	Cells	Granularity	3	W3	yes	no
Cells_Granularity_3_W4	Cells	Granularity	3	W4	yes	no
Cells_Granularity_3_W5	Cells	Granularity	3	W5	yes	no
Cells_Granularity_4_W1	Cells	Granularity	4	W1	yes	yes
Cells_Granularity_4_W2	Cells	Granularity	4	W2	yes	no
Cells_Granularity_4_W3	Cells	Granularity	4	W3	yes	yes
Cells_Granularity_4_W4	Cells	Granularity	4	W4	yes	no
Cells_Granularity_4_W5	Cells	Granularity	4	W5	yes	no
Cells_Granularity_5_W1	Cells	Granularity	5	W1	yes	yes
Cells_Granularity_5_W2	Cells	Granularity	5	W2	yes	yes
Cells_Granularity_5_W3	Cells	Granularity	5	W3	yes	yes
Cells_Granularity_5_W4	Cells	Granularity	5	W4	yes	yes
Cells_Granularity_5_W5	Cells	Granularity	5	W5	yes	no
Cells_Granularity_6_W1	Cells	Granularity	6	W1	yes	yes
Cells_Granularity_6_W2	Cells	Granularity	6	W2	yes	yes
Cells_Granularity_6_W3	Cells	Granularity	6	W3	yes	yes
Cells_Granularity_6_W4	Cells	Granularity	6	W4	yes	no
Cells_Granularity_6_W5	Cells	Granularity	6	W5	yes	yes
Cells_Granularity_7_W1	Cells	Granularity	7	W1	yes	yes
Cells_Granularity_7_W2	Cells	Granularity	7	W2	yes	yes
Cells_Granularity_7_W3	Cells	Granularity	7	W3	yes	yes
Cells_Granularity_7_W4	Cells	Granularity	7	W4	yes	no
Cells_Granularity_7_W5	Cells	Granularity	7	W5	yes	yes
Cells_Granularity_8_W1	Cells	Granularity	8	W1	yes	yes
Cells_Granularity_8_W2	Cells	Granularity	8	W2	yes	yes
Cells_Granularity_8_W3	Cells	Granularity	8	W3	yes	yes
Cells_Granularity_8_W4	Cells	Granularity	8	W4	yes	yes
Cells_Granularity_8_W5	Cells	Granularity	8	W5	yes	yes
Cells_Granularity_9_W1	Cells	Granularity	9	W1	yes	no
Cells_Granularity_9_W2	Cells	Granularity	9	W2	yes	no
Cells_Granularity_9_W3	Cells	Granularity	9	W3	yes	no
Cells_Granularity_9_W4	Cells	Granularity	9	W4	yes	no
Cells_Granularity_9_W5	Cells	Granularity	9	W5	yes	no
Cells_Granularity_10_W1	Cells	Granularity	10	W1	yes	no
Cells_Granularity_10_W2	Cells	Granularity	10	W2	yes	no
Cells_Granularity_10_W3	Cells	Granularity	10	W3	yes	no
Cells_Granularity_10_W4	Cells	Granularity	10	W4	yes	no
Cells_Granularity_10_W5	Cells	Granularity	10	W5	yes	no
Cells_Granularity_11_W1	Cells	Granularity	11	W1	yes	no
Cells_Granularity_11_W2	Cells	Granularity	11	W2	yes	no
Cells_Granularity_11_W3	Cells	Granularity	11	W3	yes	no
Cells_Granularity_11_W4	Cells	Granularity	11	W4	yes	no
Cells_Granularity_11_W5	Cells	Granularity	11	W5	yes	no
Cells_Granularity_12_W1	Cells	Granularity	12	W1	yes	no
Cells_Granularity_12_W2	Cells	Granularity	12	W2	yes	no
Cells_Granularity_12_W3	Cells	Granularity	12	W3	yes	no
Cells_Granularity_12_W4	Cells	Granularity	12	W4	yes	no
Cells_Granularity_12_W5	Cells	Granularity	12	W5	yes	no
Cells_Granularity_13_W1	Cells	Granularity	13	W1	yes	no
Cells_Granularity_13_W2	Cells	Granularity	13	W2	yes	no
Cells_Granularity_13_W3	Cells	Granularity	13	W3	yes	no
Cells_Granularity_13_W4	Cells	Granularity	13	W4	yes	no
Cells_Granularity_13_W5	Cells	Granularity	13	W5	yes	no
Cells_Granularity_14_W1	Cells	Granularity	14	W1	yes	no
Cells_Granularity_14_W2	Cells	Granularity	14	W2	yes	no
Cells_Granularity_14_W3	Cells	Granularity	14	W3	yes	no
Cells_Granularity_14_W4	Cells	Granularity	14	W4	yes	no
Cells_Granularity_14_W5	Cells	Granularity	14	W5	yes	no
Cells_Granularity_15_W1	Cells	Granularity	15	W1	yes	no
Cells_Granularity_15_W2	Cells	Granularity	15	W2	yes	no
Cells_Granularity_15_W3	Cells	Granularity	15	W3	yes	no
Cells_Granularity_15_W4	Cells	Granularity	15	W4	yes	no
Cells_Granularity_15_W5	Cells	Granularity	15	W5	yes	no
Cells_Granularity_16_W1	Cells	Granularity	16	W1	yes	no
Cells_Granularity_16_W2	Cells	Granularity	16	W2	yes	no
Cells_Granularity_16_W3	Cells	Granularity	16	W3	yes	no
Cells_Granularity_16_W4	Cells	Granularity	16	W4	yes	no
Cells_Granularity_16_W5	Cells	Granularity	16	W5	yes	no
Nuclei_Granularity_1_W1	Nuclei	Granularity	1	W1	yes	no
Nuclei_Granularity_1_W2	Nuclei	Granularity	1	W2	yes	no
Nuclei_Granularity_1_W3	Nuclei	Granularity	1	W3	yes	no
Nuclei_Granularity_1_W4	Nuclei	Granularity	1	W4	yes	no
Nuclei_Granularity_1_W5	Nuclei	Granularity	1	W5	yes	no
Nuclei_Granularity_2_W1	Nuclei	Granularity	2	W1	yes	yes
Nuclei_Granularity_2_W2	Nuclei	Granularity	2	W2	yes	no
Nuclei_Granularity_2_W3	Nuclei	Granularity	2	W3	yes	no
Nuclei_Granularity_2_W4	Nuclei	Granularity	2	W4	yes	no
Nuclei_Granularity_2_W5	Nuclei	Granularity	2	W5	yes	no
Nuclei_Granularity_3_W1	Nuclei	Granularity	3	W1	yes	yes
Nuclei_Granularity_3_W2	Nuclei	Granularity	3	W2	yes	yes
Nuclei_Granularity_3_W3	Nuclei	Granularity	3	W3	yes	yes
Nuclei_Granularity_3_W4	Nuclei	Granularity	3	W4	yes	yes
Nuclei_Granularity_3_W5	Nuclei	Granularity	3	W5	yes	no
Nuclei_Granularity_4_W1	Nuclei	Granularity	4	W1	yes	yes
Nuclei_Granularity_4_W2	Nuclei	Granularity	4	W2	yes	yes
Nuclei_Granularity_4_W3	Nuclei	Granularity	4	W3	yes	yes
Nuclei_Granularity_4_W4	Nuclei	Granularity	4	W4	yes	yes
Nuclei_Granularity_4_W5	Nuclei	Granularity	4	W5	yes	no
Nuclei_Granularity_5_W1	Nuclei	Granularity	5	W1	yes	yes
Nuclei_Granularity_5_W2	Nuclei	Granularity	5	W2	yes	yes
Nuclei_Granularity_5_W3	Nuclei	Granularity	5	W3	yes	yes
Nuclei_Granularity_5_W4	Nuclei	Granularity	5	W4	yes	yes
Nuclei_Granularity_5_W5	Nuclei	Granularity	5	W5	yes	yes
Nuclei_Granularity_6_W1	Nuclei	Granularity	6	W1	yes	yes
Nuclei_Granularity_6_W2	Nuclei	Granularity	6	W2	yes	yes
Nuclei_Granularity_6_W3	Nuclei	Granularity	6	W3	yes	yes
Nuclei_Granularity_6_W4	Nuclei	Granularity	6	W4	yes	no
Nuclei_Granularity_6_W5	Nuclei	Granularity	6	W5	yes	yes
Nuclei_Granularity_7_W1	Nuclei	Granularity	7	W1	yes	yes
Nuclei_Granularity_7_W2	Nuclei	Granularity	7	W2	yes	yes
Nuclei_Granularity_7_W3	Nuclei	Granularity	7	W3	yes	yes
Nuclei_Granularity_7_W4	Nuclei	Granularity	7	W4	yes	no
Nuclei_Granularity_7_W5	Nuclei	Granularity	7	W5	yes	yes
Nuclei_Granularity_8_W1	Nuclei	Granularity	8	W1	yes	yes
Nuclei_Granularity_8_W2	Nuclei	Granularity	8	W2	yes	yes
Nuclei_Granularity_8_W3	Nuclei	Granularity	8	W3	yes	yes
Nuclei_Granularity_8_W4	Nuclei	Granularity	8	W4	yes	yes
Nuclei_Granularity_8_W5	Nuclei	Granularity	8	W5	yes	yes
Nuclei_Granularity_9_W1	Nuclei	Granularity	9	W1	yes	no
Nuclei_Granularity_9_W2	Nuclei	Granularity	9	W2	yes	no
Nuclei_Granularity_9_W3	Nuclei	Granularity	9	W3	yes	no
Nuclei_Granularity_9_W4	Nuclei	Granularity	9	W4	yes	no
Nuclei_Granularity_9_W5	Nuclei	Granularity	9	W5	yes	no
Nuclei_Granularity_10_W1	Nuclei	Granularity	10	W1	yes	no
Nuclei_Granularity_10_W2	Nuclei	Granularity	10	W2	yes	no
Nuclei_Granularity_10_W3	Nuclei	Granularity	10	W3	yes	no
Nuclei_Granularity_10_W4	Nuclei	Granularity	10	W4	yes	no
Nuclei_Granularity_10_W5	Nuclei	Granularity	10	W5	yes	no
Nuclei_Granularity_11_W1	Nuclei	Granularity	11	W1	yes	no
Nuclei_Granularity_11_W2	Nuclei	Granularity	11	W2	yes	no
Nuclei_Granularity_11_W3	Nuclei	Granularity	11	W3	yes	no
Nuclei_Granularity_11_W4	Nuclei	Granularity	11	W4	yes	no
Nuclei_Granularity_11_W5	Nuclei	Granularity	11	W5	yes	no
Nuclei_Granularity_12_W1	Nuclei	Granularity	12	W1	yes	no
Nuclei_Granularity_12_W2	Nuclei	Granularity	12	W2	yes	no
Nuclei_Granularity_12_W3	Nuclei	Granularity	12	W3	yes	no
Nuclei_Granularity_12_W4	Nuclei	Granularity	12	W4	yes	no
Nuclei_Granularity_12_W5	Nuclei	Granularity	12	W5	yes	no
Nuclei_Granularity_13_W1	Nuclei	Granularity	13	W1	yes	no
Nuclei_Granularity_13_W2	Nuclei	Granularity	13	W2	yes	no
Nuclei_Granularity_13_W3	Nuclei	Granularity	13	W3	yes	no
Nuclei_Granularity_13_W4	Nuclei	Granularity	13	W4	yes	no
Nuclei_Granularity_13_W5	Nuclei	Granularity	13	W5	yes	no
Nuclei_Granularity_14_W1	Nuclei	Granularity	14	W1	yes	no
Nuclei_Granularity_14_W2	Nuclei	Granularity	14	W2	yes	no
Nuclei_Granularity_14_W3	Nuclei	Granularity	14	W3	yes	no
Nuclei_Granularity_14_W4	Nuclei	Granularity	14	W4	yes	no
Nuclei_Granularity_14_W5	Nuclei	Granularity	14	W5	yes	no
Nuclei_Granularity_15_W1	Nuclei	Granularity	15	W1	yes	no
Nuclei_Granularity_15_W2	Nuclei	Granularity	15	W2	yes	no
Nuclei_Granularity_15_W3	Nuclei	Granularity	15	W3	yes	no
Nuclei_Granularity_15_W4	Nuclei	Granularity	15	W4	yes	no
Nuclei_Granularity_15_W5	Nuclei	Granularity	15	W5	yes	no
Nuclei_Granularity_16_W1	Nuclei	Granularity	16	W1	yes	no
Nuclei_Granularity_16_W2	Nuclei	Granularity	16	W2	yes	no
Nuclei_Granularity_16_W3	Nuclei	Granularity	16	W3	yes	no
Nuclei_Granularity_16_W4	Nuclei	Granularity	16	W4	yes	no
Nuclei_Granularity_16_W5	Nuclei	Granularity	16	W5	yes	no
Cytoplasm_Granularity_1_W1	Cytoplasm	Granularity	1	W1	yes	no
Cytoplasm_Granularity_1_W2	Cytoplasm	Granularity	1	W2	yes	no
Cytoplasm_Granularity_1_W3	Cytoplasm	Granularity	1	W3	yes	no
Cytoplasm_Granularity_1_W4	Cytoplasm	Granularity	1	W4	yes	no
Cytoplasm_Granularity_1_W5	Cytoplasm	Granularity	1	W5	yes	no
Cytoplasm_Granularity_2_W1	Cytoplasm	Granularity	2	W1	yes	no
Cytoplasm_Granularity_2_W2	Cytoplasm	Granularity	2	W2	yes	no
Cytoplasm_Granularity_2_W3	Cytoplasm	Granularity	2	W3	yes	no
Cytoplasm_Granularity_2_W4	Cytoplasm	Granularity	2	W4	yes	no
Cytoplasm_Granularity_2_W5	Cytoplasm	Granularity	2	W5	yes	no
Cytoplasm_Granularity_3_W1	Cytoplasm	Granularity	3	W1	yes	no
Cytoplasm_Granularity_3_W2	Cytoplasm	Granularity	3	W2	yes	no
Cytoplasm_Granularity_3_W3	Cytoplasm	Granularity	3	W3	yes	no
Cytoplasm_Granularity_3_W4	Cytoplasm	Granularity	3	W4	yes	no
Cytoplasm_Granularity_3_W5	Cytoplasm	Granularity	3	W5	yes	no
Cytoplasm_Granularity_4_W1	Cytoplasm	Granularity	4	W1	yes	no
Cytoplasm_Granularity_4_W2	Cytoplasm	Granularity	4	W2	yes	no
Cytoplasm_Granularity_4_W3	Cytoplasm	Granularity	4	W3	yes	no
Cytoplasm_Granularity_4_W4	Cytoplasm	Granularity	4	W4	yes	no
Cytoplasm_Granularity_4_W5	Cytoplasm	Granularity	4	W5	yes	no
Cytoplasm_Granularity_5_W1	Cytoplasm	Granularity	5	W1	yes	no
Cytoplasm_Granularity_5_W2	Cytoplasm	Granularity	5	W2	yes	yes
Cytoplasm_Granularity_5_W3	Cytoplasm	Granularity	5	W3	yes	no
Cytoplasm_Granularity_5_W4	Cytoplasm	Granularity	5	W4	yes	no
Cytoplasm_Granularity_5_W5	Cytoplasm	Granularity	5	W5	yes	no
Cytoplasm_Granularity_6_W1	Cytoplasm	Granularity	6	W1	yes	no
Cytoplasm_Granularity_6_W2	Cytoplasm	Granularity	6	W2	yes	yes
Cytoplasm_Granularity_6_W3	Cytoplasm	Granularity	6	W3	yes	no
Cytoplasm_Granularity_6_W4	Cytoplasm	Granularity	6	W4	yes	no
Cytoplasm_Granularity_6_W5	Cytoplasm	Granularity	6	W5	yes	no
Cytoplasm_Granularity_7_W1	Cytoplasm	Granularity	7	W1	yes	no
Cytoplasm_Granularity_7_W2	Cytoplasm	Granularity	7	W2	yes	yes
Cytoplasm_Granularity_7_W3	Cytoplasm	Granularity	7	W3	yes	no
Cytoplasm_Granularity_7_W4	Cytoplasm	Granularity	7	W4	yes	no
Cytoplasm_Granularity_7_W5	Cytoplasm	Granularity	7	W5	yes	yes
Cytoplasm_Granularity_8_W1	Cytoplasm	Granularity	8	W1	yes	yes
Cytoplasm_Granularity_8_W2	Cytoplasm	Granularity	8	W2	yes	yes
Cytoplasm_Granularity_8_W3	Cytoplasm	Granularity	8	W3	yes	yes
Cytoplasm_Granularity_8_W4	Cytoplasm	Granularity	8	W4	yes	no
Cytoplasm_Granularity_8_W5	Cytoplasm	Granularity	8	W5	yes	yes
Cytoplasm_Granularity_9_W1	Cytoplasm	Granularity	9	W1	yes	no
Cytoplasm_Granularity_9_W2	Cytoplasm	Granularity	9	W2	yes	no
Cytoplasm_Granularity_9_W3	Cytoplasm	Granularity	9	W3	yes	no
Cytoplasm_Granularity_9_W4	Cytoplasm	Granularity	9	W4	yes	no
Cytoplasm_Granularity_9_W5	Cytoplasm	Granularity	9	W5	yes	no
Cytoplasm_Granularity_10_W1	Cytoplasm	Granularity	10	W1	yes	no
Cytoplasm_Granularity_10_W2	Cytoplasm	Granularity	10	W2	yes	no
Cytoplasm_Granularity_10_W3	Cytoplasm	Granularity	10	W3	yes	no
Cytoplasm_Granularity_10_W4	Cytoplasm	Granularity	10	W4	yes	no
Cytoplasm_Granularity_10_W5	Cytoplasm	Granularity	10	W5	yes	no
Cytoplasm_Granularity_11_W1	Cytoplasm	Granularity	11	W1	yes	no
Cytoplasm_Granularity_11_W2	Cytoplasm	Granularity	11	W2	yes	no
Cytoplasm_Granularity_11_W3	Cytoplasm	Granularity	11	W3	yes	no
Cytoplasm_Granularity_11_W4	Cytoplasm	Granularity	11	W4	yes	no
Cytoplasm_Granularity_11_W5	Cytoplasm	Granularity	11	W5	yes	no
Cytoplasm_Granularity_12_W1	Cytoplasm	Granularity	12	W1	yes	no
Cytoplasm_Granularity_12_W2	Cytoplasm	Granularity	12	W2	yes	no
Cytoplasm_Granularity_12_W3	Cytoplasm	Granularity	12	W3	yes	no
Cytoplasm_Granularity_12_W4	Cytoplasm	Granularity	12	W4	yes	no
Cytoplasm_Granularity_12_W5	Cytoplasm	Granularity	12	W5	yes	no
Cytoplasm_Granularity_13_W1	Cytoplasm	Granularity	13	W1	yes	no
Cytoplasm_Granularity_13_W2	Cytoplasm	Granularity	13	W2	yes	no
Cytoplasm_Granularity_13_W3	Cytoplasm	Granularity	13	W3	yes	no
Cytoplasm_Granularity_13_W4	Cytoplasm	Granularity	13	W4	yes	no
Cytoplasm_Granularity_13_W5	Cytoplasm	Granularity	13	W5	yes	no
Cytoplasm_Granularity_14_W1	Cytoplasm	Granularity	14	W1	yes	no
Cytoplasm_Granularity_14_W2	Cytoplasm	Granularity	14	W2	yes	no
Cytoplasm_Granularity_14_W3	Cytoplasm	Granularity	14	W3	yes	no
Cytoplasm_Granularity_14_W4	Cytoplasm	Granularity	14	W4	yes	no
Cytoplasm_Granularity_14_W5	Cytoplasm	Granularity	14	W5	yes	no
Cytoplasm_Granularity_15_W1	Cytoplasm	Granularity	15	W1	yes	no
Cytoplasm_Granularity_15_W2	Cytoplasm	Granularity	15	W2	yes	no
Cytoplasm_Granularity_15_W3	Cytoplasm	Granularity	15	W3	yes	no
Cytoplasm_Granularity_15_W4	Cytoplasm	Granularity	15	W4	yes	no
Cytoplasm_Granularity_15_W5	Cytoplasm	Granularity	15	W5	yes	no
Cytoplasm_Granularity_16_W1	Cytoplasm	Granularity	16	W1	yes	no
Cytoplasm_Granularity_16_W2	Cytoplasm	Granularity	16	W2	yes	no
Cytoplasm_Granularity_16_W3	Cytoplasm	Granularity	16	W3	yes	no
Cytoplasm_Granularity_16_W4	Cytoplasm	Granularity	16	W4	yes	no
Cytoplasm_Granularity_16_W5	Cytoplasm	Granularity	16	W5	yes	no
