## Supplementary Table 7 for "Morphological profiling of all human and mouse miRNAs in 24M cells"

### Sheet: Description
Description	Supplementary Table 7: feature names of 142 features retained after feature selection using scrambled miRNA as negative control. This file contains information about all measured features and whether they passed feature selection using scrambled miRNA as negative control.
Tab	Description
Features	Feature names, listed by name, cell compartment, module and channel (if applicable). The column "Pass 90% filter" lists whether a feature was removed for containing too many missing values, and "Pass feature selection" describes whether a feature was in the set of 142 features retained during feature selection (see Methods).

### Sheet: Features
Feature	Cell compartment	Module	Measurement	Channel	Pass 90% filter	Pass feature selection
Cells_Intensity_MeanIntensity_W1	Cells	Intensity	MeanIntensity	W1	yes	no
Cells_Intensity_MeanIntensity_W2	Cells	Intensity	MeanIntensity	W2	yes	no
Cells_Intensity_MeanIntensity_W3	Cells	Intensity	MeanIntensity	W3	yes	no
Cells_Intensity_MeanIntensity_W4	Cells	Intensity	MeanIntensity	W4	yes	no
Cells_Intensity_MeanIntensity_W5	Cells	Intensity	MeanIntensity	W5	yes	no
Cells_Intensity_MinIntensity_W1	Cells	Intensity	MinIntensity	W1	yes	no
Cells_Intensity_MinIntensity_W2	Cells	Intensity	MinIntensity	W2	yes	no
Cells_Intensity_MinIntensity_W3	Cells	Intensity	MinIntensity	W3	yes	no
Cells_Intensity_MinIntensity_W4	Cells	Intensity	MinIntensity	W4	yes	no
Cells_Intensity_MinIntensity_W5	Cells	Intensity	MinIntensity	W5	yes	no
Cells_Intensity_MaxIntensity_W1	Cells	Intensity	MaxIntensity	W1	yes	no
Cells_Intensity_MaxIntensity_W2	Cells	Intensity	MaxIntensity	W2	yes	no
Cells_Intensity_MaxIntensity_W3	Cells	Intensity	MaxIntensity	W3	yes	no
Cells_Intensity_MaxIntensity_W4	Cells	Intensity	MaxIntensity	W4	yes	no
Cells_Intensity_MaxIntensity_W5	Cells	Intensity	MaxIntensity	W5	yes	no
Cells_Intensity_StdIntensity_W1	Cells	Intensity	StdIntensity	W1	yes	no
Cells_Intensity_StdIntensity_W2	Cells	Intensity	StdIntensity	W2	yes	no
Cells_Intensity_StdIntensity_W3	Cells	Intensity	StdIntensity	W3	yes	no
Cells_Intensity_StdIntensity_W4	Cells	Intensity	StdIntensity	W4	yes	no
Cells_Intensity_StdIntensity_W5	Cells	Intensity	StdIntensity	W5	yes	no
Cells_Intensity_MedianIntensity_W1	Cells	Intensity	MedianIntensity	W1	yes	no
Cells_Intensity_MedianIntensity_W2	Cells	Intensity	MedianIntensity	W2	yes	no
Cells_Intensity_MedianIntensity_W3	Cells	Intensity	MedianIntensity	W3	yes	no
Cells_Intensity_MedianIntensity_W4	Cells	Intensity	MedianIntensity	W4	yes	no
Cells_Intensity_MedianIntensity_W5	Cells	Intensity	MedianIntensity	W5	yes	no
Cells_Intensity_MeanIntensityEdge_W1	Cells	Intensity	MeanIntensityEdge	W1	yes	no
Cells_Intensity_MeanIntensityEdge_W2	Cells	Intensity	MeanIntensityEdge	W2	yes	no
Cells_Intensity_MeanIntensityEdge_W3	Cells	Intensity	MeanIntensityEdge	W3	yes	no
Cells_Intensity_MeanIntensityEdge_W4	Cells	Intensity	MeanIntensityEdge	W4	yes	no
Cells_Intensity_MeanIntensityEdge_W5	Cells	Intensity	MeanIntensityEdge	W5	yes	no
Cells_Intensity_MinIntensityEdge_W1	Cells	Intensity	MinIntensityEdge	W1	yes	no
Cells_Intensity_MinIntensityEdge_W2	Cells	Intensity	MinIntensityEdge	W2	yes	no
Cells_Intensity_MinIntensityEdge_W3	Cells	Intensity	MinIntensityEdge	W3	yes	no
Cells_Intensity_MinIntensityEdge_W4	Cells	Intensity	MinIntensityEdge	W4	yes	no
Cells_Intensity_MinIntensityEdge_W5	Cells	Intensity	MinIntensityEdge	W5	yes	no
Cells_Intensity_MaxIntensityEdge_W1	Cells	Intensity	MaxIntensityEdge	W1	yes	no
Cells_Intensity_MaxIntensityEdge_W2	Cells	Intensity	MaxIntensityEdge	W2	yes	no
Cells_Intensity_MaxIntensityEdge_W3	Cells	Intensity	MaxIntensityEdge	W3	yes	no
Cells_Intensity_MaxIntensityEdge_W4	Cells	Intensity	MaxIntensityEdge	W4	yes	no
Cells_Intensity_MaxIntensityEdge_W5	Cells	Intensity	MaxIntensityEdge	W5	yes	no
Cells_Intensity_StdIntensityEdge_W1	Cells	Intensity	StdIntensityEdge	W1	yes	no
Cells_Intensity_StdIntensityEdge_W2	Cells	Intensity	StdIntensityEdge	W2	yes	no
Cells_Intensity_StdIntensityEdge_W3	Cells	Intensity	StdIntensityEdge	W3	yes	no
Cells_Intensity_StdIntensityEdge_W4	Cells	Intensity	StdIntensityEdge	W4	yes	no
Cells_Intensity_StdIntensityEdge_W5	Cells	Intensity	StdIntensityEdge	W5	yes	no
Cells_Intensity_EdgeMedian_W1	Cells	Intensity	EdgeMedian	W1	yes	no
Cells_Intensity_EdgeMedian_W2	Cells	Intensity	EdgeMedian	W2	yes	no
Cells_Intensity_EdgeMedian_W3	Cells	Intensity	EdgeMedian	W3	yes	no
Cells_Intensity_EdgeMedian_W4	Cells	Intensity	EdgeMedian	W4	yes	no
Cells_Intensity_EdgeMedian_W5	Cells	Intensity	EdgeMedian	W5	yes	no
Nuclei_Intensity_MeanIntensity_W1	Nuclei	Intensity	MeanIntensity	W1	yes	no
Nuclei_Intensity_MeanIntensity_W2	Nuclei	Intensity	MeanIntensity	W2	yes	no
Nuclei_Intensity_MeanIntensity_W3	Nuclei	Intensity	MeanIntensity	W3	yes	no
Nuclei_Intensity_MeanIntensity_W4	Nuclei	Intensity	MeanIntensity	W4	yes	no
Nuclei_Intensity_MeanIntensity_W5	Nuclei	Intensity	MeanIntensity	W5	yes	no
Nuclei_Intensity_MinIntensity_W1	Nuclei	Intensity	MinIntensity	W1	yes	no
Nuclei_Intensity_MinIntensity_W2	Nuclei	Intensity	MinIntensity	W2	yes	no
Nuclei_Intensity_MinIntensity_W3	Nuclei	Intensity	MinIntensity	W3	yes	no
Nuclei_Intensity_MinIntensity_W4	Nuclei	Intensity	MinIntensity	W4	yes	no
Nuclei_Intensity_MinIntensity_W5	Nuclei	Intensity	MinIntensity	W5	yes	no
Nuclei_Intensity_MaxIntensity_W1	Nuclei	Intensity	MaxIntensity	W1	yes	no
Nuclei_Intensity_MaxIntensity_W2	Nuclei	Intensity	MaxIntensity	W2	yes	no
Nuclei_Intensity_MaxIntensity_W3	Nuclei	Intensity	MaxIntensity	W3	yes	no
Nuclei_Intensity_MaxIntensity_W4	Nuclei	Intensity	MaxIntensity	W4	yes	no
Nuclei_Intensity_MaxIntensity_W5	Nuclei	Intensity	MaxIntensity	W5	yes	no
Nuclei_Intensity_StdIntensity_W1	Nuclei	Intensity	StdIntensity	W1	yes	no
Nuclei_Intensity_StdIntensity_W2	Nuclei	Intensity	StdIntensity	W2	yes	no
Nuclei_Intensity_StdIntensity_W3	Nuclei	Intensity	StdIntensity	W3	yes	no
Nuclei_Intensity_StdIntensity_W4	Nuclei	Intensity	StdIntensity	W4	yes	no
Nuclei_Intensity_StdIntensity_W5	Nuclei	Intensity	StdIntensity	W5	yes	no
Nuclei_Intensity_MedianIntensity_W1	Nuclei	Intensity	MedianIntensity	W1	yes	no
Nuclei_Intensity_MedianIntensity_W2	Nuclei	Intensity	MedianIntensity	W2	yes	no
Nuclei_Intensity_MedianIntensity_W3	Nuclei	Intensity	MedianIntensity	W3	yes	no
Nuclei_Intensity_MedianIntensity_W4	Nuclei	Intensity	MedianIntensity	W4	yes	no
Nuclei_Intensity_MedianIntensity_W5	Nuclei	Intensity	MedianIntensity	W5	yes	no
Nuclei_Intensity_MeanIntensityEdge_W1	Nuclei	Intensity	MeanIntensityEdge	W1	yes	no
Nuclei_Intensity_MeanIntensityEdge_W2	Nuclei	Intensity	MeanIntensityEdge	W2	yes	no
Nuclei_Intensity_MeanIntensityEdge_W3	Nuclei	Intensity	MeanIntensityEdge	W3	yes	no
Nuclei_Intensity_MeanIntensityEdge_W4	Nuclei	Intensity	MeanIntensityEdge	W4	yes	no
Nuclei_Intensity_MeanIntensityEdge_W5	Nuclei	Intensity	MeanIntensityEdge	W5	yes	no
Nuclei_Intensity_MinIntensityEdge_W1	Nuclei	Intensity	MinIntensityEdge	W1	yes	no
Nuclei_Intensity_MinIntensityEdge_W2	Nuclei	Intensity	MinIntensityEdge	W2	yes	no
Nuclei_Intensity_MinIntensityEdge_W3	Nuclei	Intensity	MinIntensityEdge	W3	yes	no
Nuclei_Intensity_MinIntensityEdge_W4	Nuclei	Intensity	MinIntensityEdge	W4	yes	no
Nuclei_Intensity_MinIntensityEdge_W5	Nuclei	Intensity	MinIntensityEdge	W5	yes	no
Nuclei_Intensity_MaxIntensityEdge_W1	Nuclei	Intensity	MaxIntensityEdge	W1	yes	no
Nuclei_Intensity_MaxIntensityEdge_W2	Nuclei	Intensity	MaxIntensityEdge	W2	yes	no
Nuclei_Intensity_MaxIntensityEdge_W3	Nuclei	Intensity	MaxIntensityEdge	W3	yes	no
Nuclei_Intensity_MaxIntensityEdge_W4	Nuclei	Intensity	MaxIntensityEdge	W4	yes	no
Nuclei_Intensity_MaxIntensityEdge_W5	Nuclei	Intensity	MaxIntensityEdge	W5	yes	no
Nuclei_Intensity_StdIntensityEdge_W1	Nuclei	Intensity	StdIntensityEdge	W1	yes	no
Nuclei_Intensity_StdIntensityEdge_W2	Nuclei	Intensity	StdIntensityEdge	W2	yes	no
Nuclei_Intensity_StdIntensityEdge_W3	Nuclei	Intensity	StdIntensityEdge	W3	yes	no
Nuclei_Intensity_StdIntensityEdge_W4	Nuclei	Intensity	StdIntensityEdge	W4	yes	no
Nuclei_Intensity_StdIntensityEdge_W5	Nuclei	Intensity	StdIntensityEdge	W5	yes	no
Nuclei_Intensity_EdgeMedian_W1	Nuclei	Intensity	EdgeMedian	W1	yes	no
Nuclei_Intensity_EdgeMedian_W2	Nuclei	Intensity	EdgeMedian	W2	yes	no
Nuclei_Intensity_EdgeMedian_W3	Nuclei	Intensity	EdgeMedian	W3	yes	no
Nuclei_Intensity_EdgeMedian_W4	Nuclei	Intensity	EdgeMedian	W4	yes	no
Nuclei_Intensity_EdgeMedian_W5	Nuclei	Intensity	EdgeMedian	W5	yes	no
Cytoplasm_Intensity_MeanIntensity_W1	Cytoplasm	Intensity	MeanIntensity	W1	yes	no
Cytoplasm_Intensity_MeanIntensity_W2	Cytoplasm	Intensity	MeanIntensity	W2	yes	no
Cytoplasm_Intensity_MeanIntensity_W3	Cytoplasm	Intensity	MeanIntensity	W3	yes	no
Cytoplasm_Intensity_MeanIntensity_W4	Cytoplasm	Intensity	MeanIntensity	W4	yes	no
Cytoplasm_Intensity_MeanIntensity_W5	Cytoplasm	Intensity	MeanIntensity	W5	yes	no
Cytoplasm_Intensity_MinIntensity_W1	Cytoplasm	Intensity	MinIntensity	W1	yes	no
Cytoplasm_Intensity_MinIntensity_W2	Cytoplasm	Intensity	MinIntensity	W2	yes	no
Cytoplasm_Intensity_MinIntensity_W3	Cytoplasm	Intensity	MinIntensity	W3	yes	no
Cytoplasm_Intensity_MinIntensity_W4	Cytoplasm	Intensity	MinIntensity	W4	yes	no
Cytoplasm_Intensity_MinIntensity_W5	Cytoplasm	Intensity	MinIntensity	W5	yes	no
Cytoplasm_Intensity_MaxIntensity_W1	Cytoplasm	Intensity	MaxIntensity	W1	yes	no
Cytoplasm_Intensity_MaxIntensity_W2	Cytoplasm	Intensity	MaxIntensity	W2	yes	no
Cytoplasm_Intensity_MaxIntensity_W3	Cytoplasm	Intensity	MaxIntensity	W3	yes	no
Cytoplasm_Intensity_MaxIntensity_W4	Cytoplasm	Intensity	MaxIntensity	W4	yes	no
Cytoplasm_Intensity_MaxIntensity_W5	Cytoplasm	Intensity	MaxIntensity	W5	yes	no
Cytoplasm_Intensity_StdIntensity_W1	Cytoplasm	Intensity	StdIntensity	W1	yes	no
Cytoplasm_Intensity_StdIntensity_W2	Cytoplasm	Intensity	StdIntensity	W2	yes	no
Cytoplasm_Intensity_StdIntensity_W3	Cytoplasm	Intensity	StdIntensity	W3	yes	no
Cytoplasm_Intensity_StdIntensity_W4	Cytoplasm	Intensity	StdIntensity	W4	yes	no
Cytoplasm_Intensity_StdIntensity_W5	Cytoplasm	Intensity	StdIntensity	W5	yes	no
Cytoplasm_Intensity_MedianIntensity_W1	Cytoplasm	Intensity	MedianIntensity	W1	yes	no
Cytoplasm_Intensity_MedianIntensity_W2	Cytoplasm	Intensity	MedianIntensity	W2	yes	no
Cytoplasm_Intensity_MedianIntensity_W3	Cytoplasm	Intensity	MedianIntensity	W3	yes	no
Cytoplasm_Intensity_MedianIntensity_W4	Cytoplasm	Intensity	MedianIntensity	W4	yes	no
Cytoplasm_Intensity_MedianIntensity_W5	Cytoplasm	Intensity	MedianIntensity	W5	yes	no
Cytoplasm_Intensity_MeanIntensityEdge_W1	Cytoplasm	Intensity	MeanIntensityEdge	W1	yes	no
Cytoplasm_Intensity_MeanIntensityEdge_W2	Cytoplasm	Intensity	MeanIntensityEdge	W2	yes	no
Cytoplasm_Intensity_MeanIntensityEdge_W3	Cytoplasm	Intensity	MeanIntensityEdge	W3	yes	no
Cytoplasm_Intensity_MeanIntensityEdge_W4	Cytoplasm	Intensity	MeanIntensityEdge	W4	yes	no
Cytoplasm_Intensity_MeanIntensityEdge_W5	Cytoplasm	Intensity	MeanIntensityEdge	W5	yes	no
Cytoplasm_Intensity_MinIntensityEdge_W1	Cytoplasm	Intensity	MinIntensityEdge	W1	yes	no
Cytoplasm_Intensity_MinIntensityEdge_W2	Cytoplasm	Intensity	MinIntensityEdge	W2	yes	no
Cytoplasm_Intensity_MinIntensityEdge_W3	Cytoplasm	Intensity	MinIntensityEdge	W3	yes	no
Cytoplasm_Intensity_MinIntensityEdge_W4	Cytoplasm	Intensity	MinIntensityEdge	W4	yes	no
Cytoplasm_Intensity_MinIntensityEdge_W5	Cytoplasm	Intensity	MinIntensityEdge	W5	yes	no
Cytoplasm_Intensity_MaxIntensityEdge_W1	Cytoplasm	Intensity	MaxIntensityEdge	W1	yes	no
Cytoplasm_Intensity_MaxIntensityEdge_W2	Cytoplasm	Intensity	MaxIntensityEdge	W2	yes	no
Cytoplasm_Intensity_MaxIntensityEdge_W3	Cytoplasm	Intensity	MaxIntensityEdge	W3	yes	no
Cytoplasm_Intensity_MaxIntensityEdge_W4	Cytoplasm	Intensity	MaxIntensityEdge	W4	yes	no
Cytoplasm_Intensity_MaxIntensityEdge_W5	Cytoplasm	Intensity	MaxIntensityEdge	W5	yes	no
Cytoplasm_Intensity_StdIntensityEdge_W1	Cytoplasm	Intensity	StdIntensityEdge	W1	yes	no
Cytoplasm_Intensity_StdIntensityEdge_W2	Cytoplasm	Intensity	StdIntensityEdge	W2	yes	no
Cytoplasm_Intensity_StdIntensityEdge_W3	Cytoplasm	Intensity	StdIntensityEdge	W3	yes	no
Cytoplasm_Intensity_StdIntensityEdge_W4	Cytoplasm	Intensity	StdIntensityEdge	W4	yes	no
Cytoplasm_Intensity_StdIntensityEdge_W5	Cytoplasm	Intensity	StdIntensityEdge	W5	yes	no
Cytoplasm_Intensity_EdgeMedian_W1	Cytoplasm	Intensity	EdgeMedian	W1	yes	no
Cytoplasm_Intensity_EdgeMedian_W2	Cytoplasm	Intensity	EdgeMedian	W2	yes	no
Cytoplasm_Intensity_EdgeMedian_W3	Cytoplasm	Intensity	EdgeMedian	W3	yes	no
Cytoplasm_Intensity_EdgeMedian_W4	Cytoplasm	Intensity	EdgeMedian	W4	yes	no
Cytoplasm_Intensity_EdgeMedian_W5	Cytoplasm	Intensity	EdgeMedian	W5	yes	no
Cells_AreaShape_Area	Cells	AreaShape	Area		yes	no
Cells_AreaShape_ConvexArea	Cells	AreaShape	ConvexArea		yes	no
Cells_AreaShape_Eccentricity	Cells	AreaShape	Eccentricity		yes	yes
Cells_AreaShape_EquivalentDiameter	Cells	AreaShape	EquivalentDiameter		yes	no
Cells_AreaShape_EulerNumber	Cells	AreaShape	EulerNumber		yes	no
Cells_AreaShape_FeretDiameterMax	Cells	AreaShape	FeretDiameterMax		yes	no
Cells_AreaShape_InertiaTensor-0-0	Cells	AreaShape	InertiaTensor-0-0		yes	yes
Cells_AreaShape_InertiaTensor-0-1	Cells	AreaShape	InertiaTensor-0-1		yes	yes
Cells_AreaShape_InertiaTensor-1-0	Cells	AreaShape	InertiaTensor-1-0		yes	yes
Cells_AreaShape_InertiaTensor-1-1	Cells	AreaShape	InertiaTensor-1-1		yes	no
Cells_AreaShape_InertiaTensorEigvals-0	Cells	AreaShape	InertiaTensorEigvals-0		yes	no
Cells_AreaShape_InertiaTensorEigvals-1	Cells	AreaShape	InertiaTensorEigvals-1		yes	yes
Cells_AreaShape_MajorAxisLength	Cells	AreaShape	MajorAxisLength		yes	no
Cells_AreaShape_MinorAxisLength	Cells	AreaShape	MinorAxisLength		yes	yes
Cells_AreaShape_Moments-0-0	Cells	AreaShape	Moments-0-0		yes	no
Cells_AreaShape_Moments-0-1	Cells	AreaShape	Moments-0-1		yes	no
Cells_AreaShape_Moments-0-2	Cells	AreaShape	Moments-0-2		yes	no
Cells_AreaShape_Moments-0-3	Cells	AreaShape	Moments-0-3		yes	no
Cells_AreaShape_Moments-1-0	Cells	AreaShape	Moments-1-0		yes	no
Cells_AreaShape_Moments-1-1	Cells	AreaShape	Moments-1-1		yes	no
Cells_AreaShape_Moments-1-2	Cells	AreaShape	Moments-1-2		yes	no
Cells_AreaShape_Moments-1-3	Cells	AreaShape	Moments-1-3		yes	no
Cells_AreaShape_Moments-2-0	Cells	AreaShape	Moments-2-0		yes	no
Cells_AreaShape_Moments-2-1	Cells	AreaShape	Moments-2-1		yes	no
Cells_AreaShape_Moments-2-2	Cells	AreaShape	Moments-2-2		yes	no
Cells_AreaShape_Moments-2-3	Cells	AreaShape	Moments-2-3		yes	no
Cells_AreaShape_Moments-3-0	Cells	AreaShape	Moments-3-0		yes	no
Cells_AreaShape_Moments-3-1	Cells	AreaShape	Moments-3-1		yes	no
Cells_AreaShape_Moments-3-2	Cells	AreaShape	Moments-3-2		yes	no
Cells_AreaShape_Moments-3-3	Cells	AreaShape	Moments-3-3		yes	no
Cells_AreaShape_MomentsCentral-0-0	Cells	AreaShape	MomentsCentral-0-0		yes	no
Cells_AreaShape_MomentsCentral-0-1	Cells	AreaShape	MomentsCentral-0-1		yes	yes
Cells_AreaShape_MomentsCentral-0-2	Cells	AreaShape	MomentsCentral-0-2		yes	no
Cells_AreaShape_MomentsCentral-0-3	Cells	AreaShape	MomentsCentral-0-3		yes	no
Cells_AreaShape_MomentsCentral-1-0	Cells	AreaShape	MomentsCentral-1-0		yes	yes
Cells_AreaShape_MomentsCentral-1-1	Cells	AreaShape	MomentsCentral-1-1		yes	yes
Cells_AreaShape_MomentsCentral-1-2	Cells	AreaShape	MomentsCentral-1-2		yes	no
Cells_AreaShape_MomentsCentral-1-3	Cells	AreaShape	MomentsCentral-1-3		yes	no
Cells_AreaShape_MomentsCentral-2-0	Cells	AreaShape	MomentsCentral-2-0		yes	no
Cells_AreaShape_MomentsCentral-2-1	Cells	AreaShape	MomentsCentral-2-1		yes	no
Cells_AreaShape_MomentsCentral-2-2	Cells	AreaShape	MomentsCentral-2-2		yes	no
Cells_AreaShape_MomentsCentral-2-3	Cells	AreaShape	MomentsCentral-2-3		yes	no
Cells_AreaShape_MomentsCentral-3-0	Cells	AreaShape	MomentsCentral-3-0		yes	no
Cells_AreaShape_MomentsCentral-3-1	Cells	AreaShape	MomentsCentral-3-1		yes	no
Cells_AreaShape_MomentsCentral-3-2	Cells	AreaShape	MomentsCentral-3-2		yes	no
Cells_AreaShape_MomentsCentral-3-3	Cells	AreaShape	MomentsCentral-3-3		yes	no
Cells_AreaShape_HuMoments-0	Cells	AreaShape	HuMoments-0		yes	yes
Cells_AreaShape_HuMoments-1	Cells	AreaShape	HuMoments-1		yes	yes
Cells_AreaShape_HuMoments-2	Cells	AreaShape	HuMoments-2		yes	no
Cells_AreaShape_HuMoments-3	Cells	AreaShape	HuMoments-3		yes	no
Cells_AreaShape_HuMoments-4	Cells	AreaShape	HuMoments-4		yes	no
Cells_AreaShape_HuMoments-5	Cells	AreaShape	HuMoments-5		yes	no
Cells_AreaShape_HuMoments-6	Cells	AreaShape	HuMoments-6		yes	no
Cells_AreaShape_MomentsNormalized-0-0	Cells	AreaShape	MomentsNormalized-0-0		no	no
Cells_AreaShape_MomentsNormalized-0-1	Cells	AreaShape	MomentsNormalized-0-1		no	no
Cells_AreaShape_MomentsNormalized-0-2	Cells	AreaShape	MomentsNormalized-0-2		yes	yes
Cells_AreaShape_MomentsNormalized-0-3	Cells	AreaShape	MomentsNormalized-0-3		yes	yes
Cells_AreaShape_MomentsNormalized-1-0	Cells	AreaShape	MomentsNormalized-1-0		no	no
Cells_AreaShape_MomentsNormalized-1-1	Cells	AreaShape	MomentsNormalized-1-1		yes	yes
Cells_AreaShape_MomentsNormalized-1-2	Cells	AreaShape	MomentsNormalized-1-2		yes	yes
Cells_AreaShape_MomentsNormalized-1-3	Cells	AreaShape	MomentsNormalized-1-3		yes	yes
Cells_AreaShape_MomentsNormalized-2-0	Cells	AreaShape	MomentsNormalized-2-0		yes	yes
Cells_AreaShape_MomentsNormalized-2-1	Cells	AreaShape	MomentsNormalized-2-1		yes	yes
Cells_AreaShape_MomentsNormalized-2-2	Cells	AreaShape	MomentsNormalized-2-2		yes	yes
Cells_AreaShape_MomentsNormalized-2-3	Cells	AreaShape	MomentsNormalized-2-3		yes	yes
Cells_AreaShape_MomentsNormalized-3-0	Cells	AreaShape	MomentsNormalized-3-0		yes	yes
Cells_AreaShape_MomentsNormalized-3-1	Cells	AreaShape	MomentsNormalized-3-1		yes	yes
Cells_AreaShape_MomentsNormalized-3-2	Cells	AreaShape	MomentsNormalized-3-2		yes	yes
Cells_AreaShape_MomentsNormalized-3-3	Cells	AreaShape	MomentsNormalized-3-3		yes	yes
Cells_AreaShape_Orientation	Cells	AreaShape	Orientation		yes	yes
Cells_AreaShape_Perimeter	Cells	AreaShape	Perimeter		yes	no
Cells_AreaShape_Solidity	Cells	AreaShape	Solidity		yes	no
Nuclei_AreaShape_Area	Nuclei	AreaShape	Area		yes	no
Nuclei_AreaShape_ConvexArea	Nuclei	AreaShape	ConvexArea		yes	no
Nuclei_AreaShape_Eccentricity	Nuclei	AreaShape	Eccentricity		yes	yes
Nuclei_AreaShape_EquivalentDiameter	Nuclei	AreaShape	EquivalentDiameter		yes	no
Nuclei_AreaShape_EulerNumber	Nuclei	AreaShape	EulerNumber		yes	no
Nuclei_AreaShape_FeretDiameterMax	Nuclei	AreaShape	FeretDiameterMax		yes	yes
Nuclei_AreaShape_InertiaTensor-0-0	Nuclei	AreaShape	InertiaTensor-0-0		yes	yes
Nuclei_AreaShape_InertiaTensor-0-1	Nuclei	AreaShape	InertiaTensor-0-1		yes	yes
Nuclei_AreaShape_InertiaTensor-1-0	Nuclei	AreaShape	InertiaTensor-1-0		yes	yes
Nuclei_AreaShape_InertiaTensor-1-1	Nuclei	AreaShape	InertiaTensor-1-1		yes	yes
Nuclei_AreaShape_InertiaTensorEigvals-0	Nuclei	AreaShape	InertiaTensorEigvals-0		yes	yes
Nuclei_AreaShape_InertiaTensorEigvals-1	Nuclei	AreaShape	InertiaTensorEigvals-1		yes	yes
Nuclei_AreaShape_MajorAxisLength	Nuclei	AreaShape	MajorAxisLength		yes	yes
Nuclei_AreaShape_MinorAxisLength	Nuclei	AreaShape	MinorAxisLength		yes	yes
Nuclei_AreaShape_Moments-0-0	Nuclei	AreaShape	Moments-0-0		yes	no
Nuclei_AreaShape_Moments-0-1	Nuclei	AreaShape	Moments-0-1		yes	yes
Nuclei_AreaShape_Moments-0-2	Nuclei	AreaShape	Moments-0-2		yes	yes
Nuclei_AreaShape_Moments-0-3	Nuclei	AreaShape	Moments-0-3		yes	yes
Nuclei_AreaShape_Moments-1-0	Nuclei	AreaShape	Moments-1-0		yes	yes
Nuclei_AreaShape_Moments-1-1	Nuclei	AreaShape	Moments-1-1		yes	yes
Nuclei_AreaShape_Moments-1-2	Nuclei	AreaShape	Moments-1-2		yes	yes
Nuclei_AreaShape_Moments-1-3	Nuclei	AreaShape	Moments-1-3		yes	yes
Nuclei_AreaShape_Moments-2-0	Nuclei	AreaShape	Moments-2-0		yes	yes
Nuclei_AreaShape_Moments-2-1	Nuclei	AreaShape	Moments-2-1		yes	yes
Nuclei_AreaShape_Moments-2-2	Nuclei	AreaShape	Moments-2-2		yes	yes
Nuclei_AreaShape_Moments-2-3	Nuclei	AreaShape	Moments-2-3		yes	no
Nuclei_AreaShape_Moments-3-0	Nuclei	AreaShape	Moments-3-0		yes	yes
Nuclei_AreaShape_Moments-3-1	Nuclei	AreaShape	Moments-3-1		yes	yes
Nuclei_AreaShape_Moments-3-2	Nuclei	AreaShape	Moments-3-2		yes	no
Nuclei_AreaShape_Moments-3-3	Nuclei	AreaShape	Moments-3-3		yes	no
Nuclei_AreaShape_MomentsCentral-0-0	Nuclei	AreaShape	MomentsCentral-0-0		yes	no
Nuclei_AreaShape_MomentsCentral-0-1	Nuclei	AreaShape	MomentsCentral-0-1		yes	yes
Nuclei_AreaShape_MomentsCentral-0-2	Nuclei	AreaShape	MomentsCentral-0-2		yes	yes
Nuclei_AreaShape_MomentsCentral-0-3	Nuclei	AreaShape	MomentsCentral-0-3		yes	yes
Nuclei_AreaShape_MomentsCentral-1-0	Nuclei	AreaShape	MomentsCentral-1-0		yes	yes
Nuclei_AreaShape_MomentsCentral-1-1	Nuclei	AreaShape	MomentsCentral-1-1		yes	yes
Nuclei_AreaShape_MomentsCentral-1-2	Nuclei	AreaShape	MomentsCentral-1-2		yes	yes
Nuclei_AreaShape_MomentsCentral-1-3	Nuclei	AreaShape	MomentsCentral-1-3		yes	yes
Nuclei_AreaShape_MomentsCentral-2-0	Nuclei	AreaShape	MomentsCentral-2-0		yes	yes
Nuclei_AreaShape_MomentsCentral-2-1	Nuclei	AreaShape	MomentsCentral-2-1		yes	yes
Nuclei_AreaShape_MomentsCentral-2-2	Nuclei	AreaShape	MomentsCentral-2-2		yes	yes
Nuclei_AreaShape_MomentsCentral-2-3	Nuclei	AreaShape	MomentsCentral-2-3		yes	no
Nuclei_AreaShape_MomentsCentral-3-0	Nuclei	AreaShape	MomentsCentral-3-0		yes	yes
Nuclei_AreaShape_MomentsCentral-3-1	Nuclei	AreaShape	MomentsCentral-3-1		yes	yes
Nuclei_AreaShape_MomentsCentral-3-2	Nuclei	AreaShape	MomentsCentral-3-2		yes	no
Nuclei_AreaShape_MomentsCentral-3-3	Nuclei	AreaShape	MomentsCentral-3-3		yes	no
Nuclei_AreaShape_HuMoments-0	Nuclei	AreaShape	HuMoments-0		yes	yes
Nuclei_AreaShape_HuMoments-1	Nuclei	AreaShape	HuMoments-1		yes	no
Nuclei_AreaShape_HuMoments-2	Nuclei	AreaShape	HuMoments-2		yes	no
Nuclei_AreaShape_HuMoments-3	Nuclei	AreaShape	HuMoments-3		yes	no
Nuclei_AreaShape_HuMoments-4	Nuclei	AreaShape	HuMoments-4		yes	no
Nuclei_AreaShape_HuMoments-5	Nuclei	AreaShape	HuMoments-5		yes	no
Nuclei_AreaShape_HuMoments-6	Nuclei	AreaShape	HuMoments-6		yes	no
Nuclei_AreaShape_MomentsNormalized-0-0	Nuclei	AreaShape	MomentsNormalized-0-0		no	no
Nuclei_AreaShape_MomentsNormalized-0-1	Nuclei	AreaShape	MomentsNormalized-0-1		no	no
Nuclei_AreaShape_MomentsNormalized-0-2	Nuclei	AreaShape	MomentsNormalized-0-2		yes	yes
Nuclei_AreaShape_MomentsNormalized-0-3	Nuclei	AreaShape	MomentsNormalized-0-3		yes	yes
Nuclei_AreaShape_MomentsNormalized-1-0	Nuclei	AreaShape	MomentsNormalized-1-0		no	no
Nuclei_AreaShape_MomentsNormalized-1-1	Nuclei	AreaShape	MomentsNormalized-1-1		yes	yes
Nuclei_AreaShape_MomentsNormalized-1-2	Nuclei	AreaShape	MomentsNormalized-1-2		yes	yes
Nuclei_AreaShape_MomentsNormalized-1-3	Nuclei	AreaShape	MomentsNormalized-1-3		yes	yes
Nuclei_AreaShape_MomentsNormalized-2-0	Nuclei	AreaShape	MomentsNormalized-2-0		yes	yes
Nuclei_AreaShape_MomentsNormalized-2-1	Nuclei	AreaShape	MomentsNormalized-2-1		yes	yes
Nuclei_AreaShape_MomentsNormalized-2-2	Nuclei	AreaShape	MomentsNormalized-2-2		yes	no
Nuclei_AreaShape_MomentsNormalized-2-3	Nuclei	AreaShape	MomentsNormalized-2-3		yes	no
Nuclei_AreaShape_MomentsNormalized-3-0	Nuclei	AreaShape	MomentsNormalized-3-0		yes	yes
Nuclei_AreaShape_MomentsNormalized-3-1	Nuclei	AreaShape	MomentsNormalized-3-1		yes	yes
Nuclei_AreaShape_MomentsNormalized-3-2	Nuclei	AreaShape	MomentsNormalized-3-2		yes	yes
Nuclei_AreaShape_MomentsNormalized-3-3	Nuclei	AreaShape	MomentsNormalized-3-3		yes	no
Nuclei_AreaShape_Orientation	Nuclei	AreaShape	Orientation		yes	yes
Nuclei_AreaShape_Perimeter	Nuclei	AreaShape	Perimeter		yes	yes
Nuclei_AreaShape_Solidity	Nuclei	AreaShape	Solidity		yes	yes
Cytoplasm_AreaShape_Area	Cytoplasm	AreaShape	Area		yes	no
Cytoplasm_AreaShape_ConvexArea	Cytoplasm	AreaShape	ConvexArea		yes	no
Cytoplasm_AreaShape_Eccentricity	Cytoplasm	AreaShape	Eccentricity		yes	yes
Cytoplasm_AreaShape_EquivalentDiameter	Cytoplasm	AreaShape	EquivalentDiameter		yes	no
Cytoplasm_AreaShape_EulerNumber	Cytoplasm	AreaShape	EulerNumber		yes	no
Cytoplasm_AreaShape_FeretDiameterMax	Cytoplasm	AreaShape	FeretDiameterMax		yes	no
Cytoplasm_AreaShape_InertiaTensor-0-0	Cytoplasm	AreaShape	InertiaTensor-0-0		yes	yes
Cytoplasm_AreaShape_InertiaTensor-0-1	Cytoplasm	AreaShape	InertiaTensor-0-1		yes	yes
Cytoplasm_AreaShape_InertiaTensor-1-0	Cytoplasm	AreaShape	InertiaTensor-1-0		yes	yes
Cytoplasm_AreaShape_InertiaTensor-1-1	Cytoplasm	AreaShape	InertiaTensor-1-1		yes	no
Cytoplasm_AreaShape_InertiaTensorEigvals-0	Cytoplasm	AreaShape	InertiaTensorEigvals-0		yes	no
Cytoplasm_AreaShape_InertiaTensorEigvals-1	Cytoplasm	AreaShape	InertiaTensorEigvals-1		yes	yes
Cytoplasm_AreaShape_MajorAxisLength	Cytoplasm	AreaShape	MajorAxisLength		yes	no
Cytoplasm_AreaShape_MinorAxisLength	Cytoplasm	AreaShape	MinorAxisLength		yes	yes
Cytoplasm_AreaShape_Moments-0-0	Cytoplasm	AreaShape	Moments-0-0		yes	no
Cytoplasm_AreaShape_Moments-0-1	Cytoplasm	AreaShape	Moments-0-1		yes	no
Cytoplasm_AreaShape_Moments-0-2	Cytoplasm	AreaShape	Moments-0-2		yes	no
Cytoplasm_AreaShape_Moments-0-3	Cytoplasm	AreaShape	Moments-0-3		yes	no
Cytoplasm_AreaShape_Moments-1-0	Cytoplasm	AreaShape	Moments-1-0		yes	no
Cytoplasm_AreaShape_Moments-1-1	Cytoplasm	AreaShape	Moments-1-1		yes	no
Cytoplasm_AreaShape_Moments-1-2	Cytoplasm	AreaShape	Moments-1-2		yes	no
Cytoplasm_AreaShape_Moments-1-3	Cytoplasm	AreaShape	Moments-1-3		yes	no
Cytoplasm_AreaShape_Moments-2-0	Cytoplasm	AreaShape	Moments-2-0		yes	no
Cytoplasm_AreaShape_Moments-2-1	Cytoplasm	AreaShape	Moments-2-1		yes	no
Cytoplasm_AreaShape_Moments-2-2	Cytoplasm	AreaShape	Moments-2-2		yes	no
Cytoplasm_AreaShape_Moments-2-3	Cytoplasm	AreaShape	Moments-2-3		yes	no
Cytoplasm_AreaShape_Moments-3-0	Cytoplasm	AreaShape	Moments-3-0		yes	no
Cytoplasm_AreaShape_Moments-3-1	Cytoplasm	AreaShape	Moments-3-1		yes	no
Cytoplasm_AreaShape_Moments-3-2	Cytoplasm	AreaShape	Moments-3-2		yes	no
Cytoplasm_AreaShape_Moments-3-3	Cytoplasm	AreaShape	Moments-3-3		yes	no
Cytoplasm_AreaShape_MomentsCentral-0-0	Cytoplasm	AreaShape	MomentsCentral-0-0		yes	no
Cytoplasm_AreaShape_MomentsCentral-0-1	Cytoplasm	AreaShape	MomentsCentral-0-1		yes	yes
Cytoplasm_AreaShape_MomentsCentral-0-2	Cytoplasm	AreaShape	MomentsCentral-0-2		yes	no
Cytoplasm_AreaShape_MomentsCentral-0-3	Cytoplasm	AreaShape	MomentsCentral-0-3		yes	no
Cytoplasm_AreaShape_MomentsCentral-1-0	Cytoplasm	AreaShape	MomentsCentral-1-0		yes	yes
Cytoplasm_AreaShape_MomentsCentral-1-1	Cytoplasm	AreaShape	MomentsCentral-1-1		yes	yes
Cytoplasm_AreaShape_MomentsCentral-1-2	Cytoplasm	AreaShape	MomentsCentral-1-2		yes	yes
Cytoplasm_AreaShape_MomentsCentral-1-3	Cytoplasm	AreaShape	MomentsCentral-1-3		yes	no
Cytoplasm_AreaShape_MomentsCentral-2-0	Cytoplasm	AreaShape	MomentsCentral-2-0		yes	no
Cytoplasm_AreaShape_MomentsCentral-2-1	Cytoplasm	AreaShape	MomentsCentral-2-1		yes	yes
Cytoplasm_AreaShape_MomentsCentral-2-2	Cytoplasm	AreaShape	MomentsCentral-2-2		yes	no
Cytoplasm_AreaShape_MomentsCentral-2-3	Cytoplasm	AreaShape	MomentsCentral-2-3		yes	no
Cytoplasm_AreaShape_MomentsCentral-3-0	Cytoplasm	AreaShape	MomentsCentral-3-0		yes	yes
Cytoplasm_AreaShape_MomentsCentral-3-1	Cytoplasm	AreaShape	MomentsCentral-3-1		yes	no
Cytoplasm_AreaShape_MomentsCentral-3-2	Cytoplasm	AreaShape	MomentsCentral-3-2		yes	no
Cytoplasm_AreaShape_MomentsCentral-3-3	Cytoplasm	AreaShape	MomentsCentral-3-3		yes	no
Cytoplasm_AreaShape_HuMoments-0	Cytoplasm	AreaShape	HuMoments-0		yes	no
Cytoplasm_AreaShape_HuMoments-1	Cytoplasm	AreaShape	HuMoments-1		yes	no
Cytoplasm_AreaShape_HuMoments-2	Cytoplasm	AreaShape	HuMoments-2		yes	no
Cytoplasm_AreaShape_HuMoments-3	Cytoplasm	AreaShape	HuMoments-3		yes	no
Cytoplasm_AreaShape_HuMoments-4	Cytoplasm	AreaShape	HuMoments-4		yes	no
Cytoplasm_AreaShape_HuMoments-5	Cytoplasm	AreaShape	HuMoments-5		yes	no
Cytoplasm_AreaShape_HuMoments-6	Cytoplasm	AreaShape	HuMoments-6		yes	no
Cytoplasm_AreaShape_MomentsNormalized-0-0	Cytoplasm	AreaShape	MomentsNormalized-0-0		no	no
Cytoplasm_AreaShape_MomentsNormalized-0-1	Cytoplasm	AreaShape	MomentsNormalized-0-1		no	no
Cytoplasm_AreaShape_MomentsNormalized-0-2	Cytoplasm	AreaShape	MomentsNormalized-0-2		yes	no
Cytoplasm_AreaShape_MomentsNormalized-0-3	Cytoplasm	AreaShape	MomentsNormalized-0-3		yes	no
Cytoplasm_AreaShape_MomentsNormalized-1-0	Cytoplasm	AreaShape	MomentsNormalized-1-0		no	no
Cytoplasm_AreaShape_MomentsNormalized-1-1	Cytoplasm	AreaShape	MomentsNormalized-1-1		yes	yes
Cytoplasm_AreaShape_MomentsNormalized-1-2	Cytoplasm	AreaShape	MomentsNormalized-1-2		yes	no
Cytoplasm_AreaShape_MomentsNormalized-1-3	Cytoplasm	AreaShape	MomentsNormalized-1-3		yes	no
Cytoplasm_AreaShape_MomentsNormalized-2-0	Cytoplasm	AreaShape	MomentsNormalized-2-0		yes	no
Cytoplasm_AreaShape_MomentsNormalized-2-1	Cytoplasm	AreaShape	MomentsNormalized-2-1		yes	no
Cytoplasm_AreaShape_MomentsNormalized-2-2	Cytoplasm	AreaShape	MomentsNormalized-2-2		yes	no
Cytoplasm_AreaShape_MomentsNormalized-2-3	Cytoplasm	AreaShape	MomentsNormalized-2-3		yes	no
Cytoplasm_AreaShape_MomentsNormalized-3-0	Cytoplasm	AreaShape	MomentsNormalized-3-0		yes	no
Cytoplasm_AreaShape_MomentsNormalized-3-1	Cytoplasm	AreaShape	MomentsNormalized-3-1		yes	no
Cytoplasm_AreaShape_MomentsNormalized-3-2	Cytoplasm	AreaShape	MomentsNormalized-3-2		yes	no
Cytoplasm_AreaShape_MomentsNormalized-3-3	Cytoplasm	AreaShape	MomentsNormalized-3-3		yes	no
Cytoplasm_AreaShape_Orientation	Cytoplasm	AreaShape	Orientation		yes	yes
Cytoplasm_AreaShape_Perimeter	Cytoplasm	AreaShape	Perimeter		yes	no
Cytoplasm_AreaShape_Solidity	Cytoplasm	AreaShape	Solidity		yes	no
Cells_Texture_MaxAngularSecondMoment_W1	Cells	Texture	MaxAngularSecondMoment	W1	yes	no
Cells_Texture_MaxAngularSecondMoment_W2	Cells	Texture	MaxAngularSecondMoment	W2	yes	no
Cells_Texture_MaxAngularSecondMoment_W3	Cells	Texture	MaxAngularSecondMoment	W3	yes	no
Cells_Texture_MaxAngularSecondMoment_W4	Cells	Texture	MaxAngularSecondMoment	W4	yes	no
Cells_Texture_MaxAngularSecondMoment_W5	Cells	Texture	MaxAngularSecondMoment	W5	yes	no
Cells_Texture_MaxContrast_W1	Cells	Texture	MaxContrast	W1	yes	no
Cells_Texture_MaxContrast_W2	Cells	Texture	MaxContrast	W2	yes	no
Cells_Texture_MaxContrast_W3	Cells	Texture	MaxContrast	W3	yes	no
Cells_Texture_MaxContrast_W4	Cells	Texture	MaxContrast	W4	yes	no
Cells_Texture_MaxContrast_W5	Cells	Texture	MaxContrast	W5	yes	no
Cells_Texture_MaxCorrelation_W1	Cells	Texture	MaxCorrelation	W1	yes	no
Cells_Texture_MaxCorrelation_W2	Cells	Texture	MaxCorrelation	W2	yes	no
Cells_Texture_MaxCorrelation_W3	Cells	Texture	MaxCorrelation	W3	yes	no
Cells_Texture_MaxCorrelation_W4	Cells	Texture	MaxCorrelation	W4	yes	no
Cells_Texture_MaxCorrelation_W5	Cells	Texture	MaxCorrelation	W5	yes	no
Cells_Texture_MaxDifferenceEntropy_W1	Cells	Texture	MaxDifferenceEntropy	W1	yes	no
Cells_Texture_MaxDifferenceEntropy_W2	Cells	Texture	MaxDifferenceEntropy	W2	yes	no
Cells_Texture_MaxDifferenceEntropy_W3	Cells	Texture	MaxDifferenceEntropy	W3	yes	no
Cells_Texture_MaxDifferenceEntropy_W4	Cells	Texture	MaxDifferenceEntropy	W4	yes	no
Cells_Texture_MaxDifferenceEntropy_W5	Cells	Texture	MaxDifferenceEntropy	W5	yes	no
Cells_Texture_MaxDifferenceVariance_W1	Cells	Texture	MaxDifferenceVariance	W1	yes	no
Cells_Texture_MaxDifferenceVariance_W2	Cells	Texture	MaxDifferenceVariance	W2	yes	no
Cells_Texture_MaxDifferenceVariance_W3	Cells	Texture	MaxDifferenceVariance	W3	yes	no
Cells_Texture_MaxDifferenceVariance_W4	Cells	Texture	MaxDifferenceVariance	W4	yes	no
Cells_Texture_MaxDifferenceVariance_W5	Cells	Texture	MaxDifferenceVariance	W5	yes	no
Cells_Texture_MaxEntropy_W1	Cells	Texture	MaxEntropy	W1	yes	no
Cells_Texture_MaxEntropy_W2	Cells	Texture	MaxEntropy	W2	yes	no
Cells_Texture_MaxEntropy_W3	Cells	Texture	MaxEntropy	W3	yes	no
Cells_Texture_MaxEntropy_W4	Cells	Texture	MaxEntropy	W4	yes	no
Cells_Texture_MaxEntropy_W5	Cells	Texture	MaxEntropy	W5	yes	no
Cells_Texture_MaxInfoMeas1_W1	Cells	Texture	MaxInfoMeas1	W1	yes	no
Cells_Texture_MaxInfoMeas1_W2	Cells	Texture	MaxInfoMeas1	W2	yes	no
Cells_Texture_MaxInfoMeas1_W3	Cells	Texture	MaxInfoMeas1	W3	yes	no
Cells_Texture_MaxInfoMeas1_W4	Cells	Texture	MaxInfoMeas1	W4	yes	no
Cells_Texture_MaxInfoMeas1_W5	Cells	Texture	MaxInfoMeas1	W5	yes	no
Cells_Texture_MaxInfoMeas2_W1	Cells	Texture	MaxInfoMeas2	W1	yes	no
Cells_Texture_MaxInfoMeas2_W2	Cells	Texture	MaxInfoMeas2	W2	yes	no
Cells_Texture_MaxInfoMeas2_W3	Cells	Texture	MaxInfoMeas2	W3	yes	no
Cells_Texture_MaxInfoMeas2_W4	Cells	Texture	MaxInfoMeas2	W4	yes	no
Cells_Texture_MaxInfoMeas2_W5	Cells	Texture	MaxInfoMeas2	W5	yes	no
Cells_Texture_MaxInverseDifferenceMoment_W1	Cells	Texture	MaxInverseDifferenceMoment	W1	yes	no
Cells_Texture_MaxInverseDifferenceMoment_W2	Cells	Texture	MaxInverseDifferenceMoment	W2	yes	no
Cells_Texture_MaxInverseDifferenceMoment_W3	Cells	Texture	MaxInverseDifferenceMoment	W3	yes	no
Cells_Texture_MaxInverseDifferenceMoment_W4	Cells	Texture	MaxInverseDifferenceMoment	W4	yes	no
Cells_Texture_MaxInverseDifferenceMoment_W5	Cells	Texture	MaxInverseDifferenceMoment	W5	yes	no
Cells_Texture_MaxSumAverage_W1	Cells	Texture	MaxSumAverage	W1	yes	no
Cells_Texture_MaxSumAverage_W2	Cells	Texture	MaxSumAverage	W2	yes	no
Cells_Texture_MaxSumAverage_W3	Cells	Texture	MaxSumAverage	W3	yes	no
Cells_Texture_MaxSumAverage_W4	Cells	Texture	MaxSumAverage	W4	yes	no
Cells_Texture_MaxSumAverage_W5	Cells	Texture	MaxSumAverage	W5	yes	no
Cells_Texture_MaxSumEntropy_W1	Cells	Texture	MaxSumEntropy	W1	yes	no
Cells_Texture_MaxSumEntropy_W2	Cells	Texture	MaxSumEntropy	W2	yes	no
Cells_Texture_MaxSumEntropy_W3	Cells	Texture	MaxSumEntropy	W3	yes	no
Cells_Texture_MaxSumEntropy_W4	Cells	Texture	MaxSumEntropy	W4	yes	no
Cells_Texture_MaxSumEntropy_W5	Cells	Texture	MaxSumEntropy	W5	yes	no
Cells_Texture_MaxSumVariance_W1	Cells	Texture	MaxSumVariance	W1	yes	no
Cells_Texture_MaxSumVariance_W2	Cells	Texture	MaxSumVariance	W2	yes	no
Cells_Texture_MaxSumVariance_W3	Cells	Texture	MaxSumVariance	W3	yes	no
Cells_Texture_MaxSumVariance_W4	Cells	Texture	MaxSumVariance	W4	yes	no
Cells_Texture_MaxSumVariance_W5	Cells	Texture	MaxSumVariance	W5	yes	no
Cells_Texture_MaxVariance_W1	Cells	Texture	MaxVariance	W1	yes	no
Cells_Texture_MaxVariance_W2	Cells	Texture	MaxVariance	W2	yes	no
Cells_Texture_MaxVariance_W3	Cells	Texture	MaxVariance	W3	yes	no
Cells_Texture_MaxVariance_W4	Cells	Texture	MaxVariance	W4	yes	no
Cells_Texture_MaxVariance_W5	Cells	Texture	MaxVariance	W5	yes	no
Cells_Texture_MeanAngularSecondMoment_W1	Cells	Texture	MeanAngularSecondMoment	W1	yes	no
Cells_Texture_MeanAngularSecondMoment_W2	Cells	Texture	MeanAngularSecondMoment	W2	yes	no
Cells_Texture_MeanAngularSecondMoment_W3	Cells	Texture	MeanAngularSecondMoment	W3	yes	no
Cells_Texture_MeanAngularSecondMoment_W4	Cells	Texture	MeanAngularSecondMoment	W4	yes	no
Cells_Texture_MeanAngularSecondMoment_W5	Cells	Texture	MeanAngularSecondMoment	W5	yes	no
Cells_Texture_MeanContrast_W1	Cells	Texture	MeanContrast	W1	yes	no
Cells_Texture_MeanContrast_W2	Cells	Texture	MeanContrast	W2	yes	no
Cells_Texture_MeanContrast_W3	Cells	Texture	MeanContrast	W3	yes	no
Cells_Texture_MeanContrast_W4	Cells	Texture	MeanContrast	W4	yes	no
Cells_Texture_MeanContrast_W5	Cells	Texture	MeanContrast	W5	yes	no
Cells_Texture_MeanCorrelation_W1	Cells	Texture	MeanCorrelation	W1	yes	no
Cells_Texture_MeanCorrelation_W2	Cells	Texture	MeanCorrelation	W2	yes	no
Cells_Texture_MeanCorrelation_W3	Cells	Texture	MeanCorrelation	W3	yes	no
Cells_Texture_MeanCorrelation_W4	Cells	Texture	MeanCorrelation	W4	yes	no
Cells_Texture_MeanCorrelation_W5	Cells	Texture	MeanCorrelation	W5	yes	no
Cells_Texture_MeanDifferenceEntropy_W1	Cells	Texture	MeanDifferenceEntropy	W1	yes	no
Cells_Texture_MeanDifferenceEntropy_W2	Cells	Texture	MeanDifferenceEntropy	W2	yes	no
Cells_Texture_MeanDifferenceEntropy_W3	Cells	Texture	MeanDifferenceEntropy	W3	yes	no
Cells_Texture_MeanDifferenceEntropy_W4	Cells	Texture	MeanDifferenceEntropy	W4	yes	no
Cells_Texture_MeanDifferenceEntropy_W5	Cells	Texture	MeanDifferenceEntropy	W5	yes	no
Cells_Texture_MeanDifferenceVariance_W1	Cells	Texture	MeanDifferenceVariance	W1	yes	no
Cells_Texture_MeanDifferenceVariance_W2	Cells	Texture	MeanDifferenceVariance	W2	yes	no
Cells_Texture_MeanDifferenceVariance_W3	Cells	Texture	MeanDifferenceVariance	W3	yes	no
Cells_Texture_MeanDifferenceVariance_W4	Cells	Texture	MeanDifferenceVariance	W4	yes	no
Cells_Texture_MeanDifferenceVariance_W5	Cells	Texture	MeanDifferenceVariance	W5	yes	no
Cells_Texture_MeanEntropy_W1	Cells	Texture	MeanEntropy	W1	yes	no
Cells_Texture_MeanEntropy_W2	Cells	Texture	MeanEntropy	W2	yes	no
Cells_Texture_MeanEntropy_W3	Cells	Texture	MeanEntropy	W3	yes	no
Cells_Texture_MeanEntropy_W4	Cells	Texture	MeanEntropy	W4	yes	no
Cells_Texture_MeanEntropy_W5	Cells	Texture	MeanEntropy	W5	yes	no
Cells_Texture_MeanInfoMeas1_W1	Cells	Texture	MeanInfoMeas1	W1	yes	no
Cells_Texture_MeanInfoMeas1_W2	Cells	Texture	MeanInfoMeas1	W2	yes	no
Cells_Texture_MeanInfoMeas1_W3	Cells	Texture	MeanInfoMeas1	W3	yes	no
Cells_Texture_MeanInfoMeas1_W4	Cells	Texture	MeanInfoMeas1	W4	yes	no
Cells_Texture_MeanInfoMeas1_W5	Cells	Texture	MeanInfoMeas1	W5	yes	no
Cells_Texture_MeanInfoMeas2_W1	Cells	Texture	MeanInfoMeas2	W1	yes	no
Cells_Texture_MeanInfoMeas2_W2	Cells	Texture	MeanInfoMeas2	W2	yes	no
Cells_Texture_MeanInfoMeas2_W3	Cells	Texture	MeanInfoMeas2	W3	yes	no
Cells_Texture_MeanInfoMeas2_W4	Cells	Texture	MeanInfoMeas2	W4	yes	no
Cells_Texture_MeanInfoMeas2_W5	Cells	Texture	MeanInfoMeas2	W5	yes	no
Cells_Texture_MeanInverseDifferenceMoment_W1	Cells	Texture	MeanInverseDifferenceMoment	W1	yes	no
Cells_Texture_MeanInverseDifferenceMoment_W2	Cells	Texture	MeanInverseDifferenceMoment	W2	yes	no
Cells_Texture_MeanInverseDifferenceMoment_W3	Cells	Texture	MeanInverseDifferenceMoment	W3	yes	no
Cells_Texture_MeanInverseDifferenceMoment_W4	Cells	Texture	MeanInverseDifferenceMoment	W4	yes	no
Cells_Texture_MeanInverseDifferenceMoment_W5	Cells	Texture	MeanInverseDifferenceMoment	W5	yes	no
Cells_Texture_MeanSumAverage_W1	Cells	Texture	MeanSumAverage	W1	yes	no
Cells_Texture_MeanSumAverage_W2	Cells	Texture	MeanSumAverage	W2	yes	no
Cells_Texture_MeanSumAverage_W3	Cells	Texture	MeanSumAverage	W3	yes	no
Cells_Texture_MeanSumAverage_W4	Cells	Texture	MeanSumAverage	W4	yes	no
Cells_Texture_MeanSumAverage_W5	Cells	Texture	MeanSumAverage	W5	yes	no
Cells_Texture_MeanSumEntropy_W1	Cells	Texture	MeanSumEntropy	W1	yes	no
Cells_Texture_MeanSumEntropy_W2	Cells	Texture	MeanSumEntropy	W2	yes	no
Cells_Texture_MeanSumEntropy_W3	Cells	Texture	MeanSumEntropy	W3	yes	no
Cells_Texture_MeanSumEntropy_W4	Cells	Texture	MeanSumEntropy	W4	yes	no
Cells_Texture_MeanSumEntropy_W5	Cells	Texture	MeanSumEntropy	W5	yes	no
Cells_Texture_MeanSumVariance_W1	Cells	Texture	MeanSumVariance	W1	yes	no
Cells_Texture_MeanSumVariance_W2	Cells	Texture	MeanSumVariance	W2	yes	no
Cells_Texture_MeanSumVariance_W3	Cells	Texture	MeanSumVariance	W3	yes	no
Cells_Texture_MeanSumVariance_W4	Cells	Texture	MeanSumVariance	W4	yes	no
Cells_Texture_MeanSumVariance_W5	Cells	Texture	MeanSumVariance	W5	yes	no
Cells_Texture_MeanVariance_W1	Cells	Texture	MeanVariance	W1	yes	no
Cells_Texture_MeanVariance_W2	Cells	Texture	MeanVariance	W2	yes	no
Cells_Texture_MeanVariance_W3	Cells	Texture	MeanVariance	W3	yes	no
Cells_Texture_MeanVariance_W4	Cells	Texture	MeanVariance	W4	yes	no
Cells_Texture_MeanVariance_W5	Cells	Texture	MeanVariance	W5	yes	no
Cells_Texture_MinAngularSecondMoment_W1	Cells	Texture	MinAngularSecondMoment	W1	yes	no
Cells_Texture_MinAngularSecondMoment_W2	Cells	Texture	MinAngularSecondMoment	W2	yes	no
Cells_Texture_MinAngularSecondMoment_W3	Cells	Texture	MinAngularSecondMoment	W3	yes	no
Cells_Texture_MinAngularSecondMoment_W4	Cells	Texture	MinAngularSecondMoment	W4	yes	no
Cells_Texture_MinAngularSecondMoment_W5	Cells	Texture	MinAngularSecondMoment	W5	yes	no
Cells_Texture_MinContrast_W1	Cells	Texture	MinContrast	W1	yes	no
Cells_Texture_MinContrast_W2	Cells	Texture	MinContrast	W2	yes	no
Cells_Texture_MinContrast_W3	Cells	Texture	MinContrast	W3	yes	no
Cells_Texture_MinContrast_W4	Cells	Texture	MinContrast	W4	yes	no
Cells_Texture_MinContrast_W5	Cells	Texture	MinContrast	W5	yes	no
Cells_Texture_MinCorrelation_W1	Cells	Texture	MinCorrelation	W1	yes	no
Cells_Texture_MinCorrelation_W2	Cells	Texture	MinCorrelation	W2	yes	no
Cells_Texture_MinCorrelation_W3	Cells	Texture	MinCorrelation	W3	yes	no
Cells_Texture_MinCorrelation_W4	Cells	Texture	MinCorrelation	W4	yes	no
Cells_Texture_MinCorrelation_W5	Cells	Texture	MinCorrelation	W5	yes	no
Cells_Texture_MinDifferenceEntropy_W1	Cells	Texture	MinDifferenceEntropy	W1	yes	no
Cells_Texture_MinDifferenceEntropy_W2	Cells	Texture	MinDifferenceEntropy	W2	yes	no
Cells_Texture_MinDifferenceEntropy_W3	Cells	Texture	MinDifferenceEntropy	W3	yes	no
Cells_Texture_MinDifferenceEntropy_W4	Cells	Texture	MinDifferenceEntropy	W4	yes	no
Cells_Texture_MinDifferenceEntropy_W5	Cells	Texture	MinDifferenceEntropy	W5	yes	no
Cells_Texture_MinDifferenceVariance_W1	Cells	Texture	MinDifferenceVariance	W1	yes	no
Cells_Texture_MinDifferenceVariance_W2	Cells	Texture	MinDifferenceVariance	W2	yes	no
Cells_Texture_MinDifferenceVariance_W3	Cells	Texture	MinDifferenceVariance	W3	yes	no
Cells_Texture_MinDifferenceVariance_W4	Cells	Texture	MinDifferenceVariance	W4	yes	no
Cells_Texture_MinDifferenceVariance_W5	Cells	Texture	MinDifferenceVariance	W5	yes	no
Cells_Texture_MinEntropy_W1	Cells	Texture	MinEntropy	W1	yes	no
Cells_Texture_MinEntropy_W2	Cells	Texture	MinEntropy	W2	yes	no
Cells_Texture_MinEntropy_W3	Cells	Texture	MinEntropy	W3	yes	no
Cells_Texture_MinEntropy_W4	Cells	Texture	MinEntropy	W4	yes	no
Cells_Texture_MinEntropy_W5	Cells	Texture	MinEntropy	W5	yes	no
Cells_Texture_MinInfoMeas1_W1	Cells	Texture	MinInfoMeas1	W1	yes	no
Cells_Texture_MinInfoMeas1_W2	Cells	Texture	MinInfoMeas1	W2	yes	no
Cells_Texture_MinInfoMeas1_W3	Cells	Texture	MinInfoMeas1	W3	yes	no
Cells_Texture_MinInfoMeas1_W4	Cells	Texture	MinInfoMeas1	W4	yes	no
Cells_Texture_MinInfoMeas1_W5	Cells	Texture	MinInfoMeas1	W5	yes	no
Cells_Texture_MinInfoMeas2_W1	Cells	Texture	MinInfoMeas2	W1	yes	no
Cells_Texture_MinInfoMeas2_W2	Cells	Texture	MinInfoMeas2	W2	yes	no
Cells_Texture_MinInfoMeas2_W3	Cells	Texture	MinInfoMeas2	W3	yes	no
Cells_Texture_MinInfoMeas2_W4	Cells	Texture	MinInfoMeas2	W4	yes	no
Cells_Texture_MinInfoMeas2_W5	Cells	Texture	MinInfoMeas2	W5	yes	no
Cells_Texture_MinInverseDifferenceMoment_W1	Cells	Texture	MinInverseDifferenceMoment	W1	yes	no
Cells_Texture_MinInverseDifferenceMoment_W2	Cells	Texture	MinInverseDifferenceMoment	W2	yes	no
Cells_Texture_MinInverseDifferenceMoment_W3	Cells	Texture	MinInverseDifferenceMoment	W3	yes	no
Cells_Texture_MinInverseDifferenceMoment_W4	Cells	Texture	MinInverseDifferenceMoment	W4	yes	no
Cells_Texture_MinInverseDifferenceMoment_W5	Cells	Texture	MinInverseDifferenceMoment	W5	yes	no
Cells_Texture_MinSumAverage_W1	Cells	Texture	MinSumAverage	W1	yes	no
Cells_Texture_MinSumAverage_W2	Cells	Texture	MinSumAverage	W2	yes	no
Cells_Texture_MinSumAverage_W3	Cells	Texture	MinSumAverage	W3	yes	no
Cells_Texture_MinSumAverage_W4	Cells	Texture	MinSumAverage	W4	yes	no
Cells_Texture_MinSumAverage_W5	Cells	Texture	MinSumAverage	W5	yes	no
Cells_Texture_MinSumEntropy_W1	Cells	Texture	MinSumEntropy	W1	yes	no
Cells_Texture_MinSumEntropy_W2	Cells	Texture	MinSumEntropy	W2	yes	no
Cells_Texture_MinSumEntropy_W3	Cells	Texture	MinSumEntropy	W3	yes	no
Cells_Texture_MinSumEntropy_W4	Cells	Texture	MinSumEntropy	W4	yes	no
Cells_Texture_MinSumEntropy_W5	Cells	Texture	MinSumEntropy	W5	yes	no
Cells_Texture_MinSumVariance_W1	Cells	Texture	MinSumVariance	W1	yes	no
Cells_Texture_MinSumVariance_W2	Cells	Texture	MinSumVariance	W2	yes	no
Cells_Texture_MinSumVariance_W3	Cells	Texture	MinSumVariance	W3	yes	no
Cells_Texture_MinSumVariance_W4	Cells	Texture	MinSumVariance	W4	yes	no
Cells_Texture_MinSumVariance_W5	Cells	Texture	MinSumVariance	W5	yes	no
Cells_Texture_MinVariance_W1	Cells	Texture	MinVariance	W1	yes	no
Cells_Texture_MinVariance_W2	Cells	Texture	MinVariance	W2	yes	no
Cells_Texture_MinVariance_W3	Cells	Texture	MinVariance	W3	yes	no
Cells_Texture_MinVariance_W4	Cells	Texture	MinVariance	W4	yes	no
Cells_Texture_MinVariance_W5	Cells	Texture	MinVariance	W5	yes	no
Cells_Texture_StdAngularSecondMoment_W1	Cells	Texture	StdAngularSecondMoment	W1	yes	no
Cells_Texture_StdAngularSecondMoment_W2	Cells	Texture	StdAngularSecondMoment	W2	yes	no
Cells_Texture_StdAngularSecondMoment_W3	Cells	Texture	StdAngularSecondMoment	W3	yes	no
Cells_Texture_StdAngularSecondMoment_W4	Cells	Texture	StdAngularSecondMoment	W4	yes	no
Cells_Texture_StdAngularSecondMoment_W5	Cells	Texture	StdAngularSecondMoment	W5	yes	no
Cells_Texture_StdContrast_W1	Cells	Texture	StdContrast	W1	yes	no
Cells_Texture_StdContrast_W2	Cells	Texture	StdContrast	W2	yes	no
Cells_Texture_StdContrast_W3	Cells	Texture	StdContrast	W3	yes	no
Cells_Texture_StdContrast_W4	Cells	Texture	StdContrast	W4	yes	no
Cells_Texture_StdContrast_W5	Cells	Texture	StdContrast	W5	yes	no
Cells_Texture_StdCorrelation_W1	Cells	Texture	StdCorrelation	W1	yes	no
Cells_Texture_StdCorrelation_W2	Cells	Texture	StdCorrelation	W2	yes	no
Cells_Texture_StdCorrelation_W3	Cells	Texture	StdCorrelation	W3	yes	no
Cells_Texture_StdCorrelation_W4	Cells	Texture	StdCorrelation	W4	yes	no
Cells_Texture_StdCorrelation_W5	Cells	Texture	StdCorrelation	W5	yes	no
Cells_Texture_StdDifferenceEntropy_W1	Cells	Texture	StdDifferenceEntropy	W1	yes	no
Cells_Texture_StdDifferenceEntropy_W2	Cells	Texture	StdDifferenceEntropy	W2	yes	no
Cells_Texture_StdDifferenceEntropy_W3	Cells	Texture	StdDifferenceEntropy	W3	yes	no
Cells_Texture_StdDifferenceEntropy_W4	Cells	Texture	StdDifferenceEntropy	W4	yes	no
Cells_Texture_StdDifferenceEntropy_W5	Cells	Texture	StdDifferenceEntropy	W5	yes	no
Cells_Texture_StdDifferenceVariance_W1	Cells	Texture	StdDifferenceVariance	W1	yes	no
Cells_Texture_StdDifferenceVariance_W2	Cells	Texture	StdDifferenceVariance	W2	yes	no
Cells_Texture_StdDifferenceVariance_W3	Cells	Texture	StdDifferenceVariance	W3	yes	no
Cells_Texture_StdDifferenceVariance_W4	Cells	Texture	StdDifferenceVariance	W4	yes	no
Cells_Texture_StdDifferenceVariance_W5	Cells	Texture	StdDifferenceVariance	W5	yes	no
Cells_Texture_StdEntropy_W1	Cells	Texture	StdEntropy	W1	yes	no
Cells_Texture_StdEntropy_W2	Cells	Texture	StdEntropy	W2	yes	no
Cells_Texture_StdEntropy_W3	Cells	Texture	StdEntropy	W3	yes	no
Cells_Texture_StdEntropy_W4	Cells	Texture	StdEntropy	W4	yes	no
Cells_Texture_StdEntropy_W5	Cells	Texture	StdEntropy	W5	yes	no
Cells_Texture_StdInfoMeas1_W1	Cells	Texture	StdInfoMeas1	W1	yes	no
Cells_Texture_StdInfoMeas1_W2	Cells	Texture	StdInfoMeas1	W2	yes	no
Cells_Texture_StdInfoMeas1_W3	Cells	Texture	StdInfoMeas1	W3	yes	no
Cells_Texture_StdInfoMeas1_W4	Cells	Texture	StdInfoMeas1	W4	yes	no
Cells_Texture_StdInfoMeas1_W5	Cells	Texture	StdInfoMeas1	W5	yes	no
Cells_Texture_StdInfoMeas2_W1	Cells	Texture	StdInfoMeas2	W1	yes	no
Cells_Texture_StdInfoMeas2_W2	Cells	Texture	StdInfoMeas2	W2	yes	no
Cells_Texture_StdInfoMeas2_W3	Cells	Texture	StdInfoMeas2	W3	yes	no
Cells_Texture_StdInfoMeas2_W4	Cells	Texture	StdInfoMeas2	W4	yes	no
Cells_Texture_StdInfoMeas2_W5	Cells	Texture	StdInfoMeas2	W5	yes	no
Cells_Texture_StdInverseDifferenceMoment_W1	Cells	Texture	StdInverseDifferenceMoment	W1	yes	no
Cells_Texture_StdInverseDifferenceMoment_W2	Cells	Texture	StdInverseDifferenceMoment	W2	yes	no
Cells_Texture_StdInverseDifferenceMoment_W3	Cells	Texture	StdInverseDifferenceMoment	W3	yes	no
Cells_Texture_StdInverseDifferenceMoment_W4	Cells	Texture	StdInverseDifferenceMoment	W4	yes	no
Cells_Texture_StdInverseDifferenceMoment_W5	Cells	Texture	StdInverseDifferenceMoment	W5	yes	no
Cells_Texture_StdSumAverage_W1	Cells	Texture	StdSumAverage	W1	yes	no
Cells_Texture_StdSumAverage_W2	Cells	Texture	StdSumAverage	W2	yes	no
Cells_Texture_StdSumAverage_W3	Cells	Texture	StdSumAverage	W3	yes	no
Cells_Texture_StdSumAverage_W4	Cells	Texture	StdSumAverage	W4	yes	no
Cells_Texture_StdSumAverage_W5	Cells	Texture	StdSumAverage	W5	yes	no
Cells_Texture_StdSumEntropy_W1	Cells	Texture	StdSumEntropy	W1	yes	no
Cells_Texture_StdSumEntropy_W2	Cells	Texture	StdSumEntropy	W2	yes	no
Cells_Texture_StdSumEntropy_W3	Cells	Texture	StdSumEntropy	W3	yes	no
Cells_Texture_StdSumEntropy_W4	Cells	Texture	StdSumEntropy	W4	yes	no
Cells_Texture_StdSumEntropy_W5	Cells	Texture	StdSumEntropy	W5	yes	no
Cells_Texture_StdSumVariance_W1	Cells	Texture	StdSumVariance	W1	yes	no
Cells_Texture_StdSumVariance_W2	Cells	Texture	StdSumVariance	W2	yes	no
Cells_Texture_StdSumVariance_W3	Cells	Texture	StdSumVariance	W3	yes	no
Cells_Texture_StdSumVariance_W4	Cells	Texture	StdSumVariance	W4	yes	no
Cells_Texture_StdSumVariance_W5	Cells	Texture	StdSumVariance	W5	yes	no
Cells_Texture_StdVariance_W1	Cells	Texture	StdVariance	W1	yes	no
Cells_Texture_StdVariance_W2	Cells	Texture	StdVariance	W2	yes	no
Cells_Texture_StdVariance_W3	Cells	Texture	StdVariance	W3	yes	no
Cells_Texture_StdVariance_W4	Cells	Texture	StdVariance	W4	yes	no
Cells_Texture_StdVariance_W5	Cells	Texture	StdVariance	W5	yes	no
Nuclei_Texture_MaxAngularSecondMoment_W1	Nuclei	Texture	MaxAngularSecondMoment	W1	yes	no
Nuclei_Texture_MaxAngularSecondMoment_W2	Nuclei	Texture	MaxAngularSecondMoment	W2	yes	no
Nuclei_Texture_MaxAngularSecondMoment_W3	Nuclei	Texture	MaxAngularSecondMoment	W3	yes	no
Nuclei_Texture_MaxAngularSecondMoment_W4	Nuclei	Texture	MaxAngularSecondMoment	W4	yes	no
Nuclei_Texture_MaxAngularSecondMoment_W5	Nuclei	Texture	MaxAngularSecondMoment	W5	yes	no
Nuclei_Texture_MaxContrast_W1	Nuclei	Texture	MaxContrast	W1	yes	no
Nuclei_Texture_MaxContrast_W2	Nuclei	Texture	MaxContrast	W2	yes	no
Nuclei_Texture_MaxContrast_W3	Nuclei	Texture	MaxContrast	W3	yes	no
Nuclei_Texture_MaxContrast_W4	Nuclei	Texture	MaxContrast	W4	yes	no
Nuclei_Texture_MaxContrast_W5	Nuclei	Texture	MaxContrast	W5	yes	no
Nuclei_Texture_MaxCorrelation_W1	Nuclei	Texture	MaxCorrelation	W1	yes	no
Nuclei_Texture_MaxCorrelation_W2	Nuclei	Texture	MaxCorrelation	W2	yes	no
Nuclei_Texture_MaxCorrelation_W3	Nuclei	Texture	MaxCorrelation	W3	yes	no
Nuclei_Texture_MaxCorrelation_W4	Nuclei	Texture	MaxCorrelation	W4	yes	no
Nuclei_Texture_MaxCorrelation_W5	Nuclei	Texture	MaxCorrelation	W5	yes	no
Nuclei_Texture_MaxDifferenceEntropy_W1	Nuclei	Texture	MaxDifferenceEntropy	W1	yes	no
Nuclei_Texture_MaxDifferenceEntropy_W2	Nuclei	Texture	MaxDifferenceEntropy	W2	yes	no
Nuclei_Texture_MaxDifferenceEntropy_W3	Nuclei	Texture	MaxDifferenceEntropy	W3	yes	no
Nuclei_Texture_MaxDifferenceEntropy_W4	Nuclei	Texture	MaxDifferenceEntropy	W4	yes	no
Nuclei_Texture_MaxDifferenceEntropy_W5	Nuclei	Texture	MaxDifferenceEntropy	W5	yes	no
Nuclei_Texture_MaxDifferenceVariance_W1	Nuclei	Texture	MaxDifferenceVariance	W1	yes	no
Nuclei_Texture_MaxDifferenceVariance_W2	Nuclei	Texture	MaxDifferenceVariance	W2	yes	no
Nuclei_Texture_MaxDifferenceVariance_W3	Nuclei	Texture	MaxDifferenceVariance	W3	yes	no
Nuclei_Texture_MaxDifferenceVariance_W4	Nuclei	Texture	MaxDifferenceVariance	W4	yes	no
Nuclei_Texture_MaxDifferenceVariance_W5	Nuclei	Texture	MaxDifferenceVariance	W5	yes	no
Nuclei_Texture_MaxEntropy_W1	Nuclei	Texture	MaxEntropy	W1	yes	no
Nuclei_Texture_MaxEntropy_W2	Nuclei	Texture	MaxEntropy	W2	yes	no
Nuclei_Texture_MaxEntropy_W3	Nuclei	Texture	MaxEntropy	W3	yes	no
Nuclei_Texture_MaxEntropy_W4	Nuclei	Texture	MaxEntropy	W4	yes	no
Nuclei_Texture_MaxEntropy_W5	Nuclei	Texture	MaxEntropy	W5	yes	no
Nuclei_Texture_MaxInfoMeas1_W1	Nuclei	Texture	MaxInfoMeas1	W1	yes	no
Nuclei_Texture_MaxInfoMeas1_W2	Nuclei	Texture	MaxInfoMeas1	W2	yes	no
Nuclei_Texture_MaxInfoMeas1_W3	Nuclei	Texture	MaxInfoMeas1	W3	yes	no
Nuclei_Texture_MaxInfoMeas1_W4	Nuclei	Texture	MaxInfoMeas1	W4	yes	no
Nuclei_Texture_MaxInfoMeas1_W5	Nuclei	Texture	MaxInfoMeas1	W5	yes	no
Nuclei_Texture_MaxInfoMeas2_W1	Nuclei	Texture	MaxInfoMeas2	W1	yes	no
Nuclei_Texture_MaxInfoMeas2_W2	Nuclei	Texture	MaxInfoMeas2	W2	yes	no
Nuclei_Texture_MaxInfoMeas2_W3	Nuclei	Texture	MaxInfoMeas2	W3	yes	no
Nuclei_Texture_MaxInfoMeas2_W4	Nuclei	Texture	MaxInfoMeas2	W4	yes	no
Nuclei_Texture_MaxInfoMeas2_W5	Nuclei	Texture	MaxInfoMeas2	W5	yes	no
Nuclei_Texture_MaxInverseDifferenceMoment_W1	Nuclei	Texture	MaxInverseDifferenceMoment	W1	yes	no
Nuclei_Texture_MaxInverseDifferenceMoment_W2	Nuclei	Texture	MaxInverseDifferenceMoment	W2	yes	no
Nuclei_Texture_MaxInverseDifferenceMoment_W3	Nuclei	Texture	MaxInverseDifferenceMoment	W3	yes	no
Nuclei_Texture_MaxInverseDifferenceMoment_W4	Nuclei	Texture	MaxInverseDifferenceMoment	W4	yes	no
Nuclei_Texture_MaxInverseDifferenceMoment_W5	Nuclei	Texture	MaxInverseDifferenceMoment	W5	yes	no
Nuclei_Texture_MaxSumAverage_W1	Nuclei	Texture	MaxSumAverage	W1	yes	no
Nuclei_Texture_MaxSumAverage_W2	Nuclei	Texture	MaxSumAverage	W2	yes	no
Nuclei_Texture_MaxSumAverage_W3	Nuclei	Texture	MaxSumAverage	W3	yes	no
Nuclei_Texture_MaxSumAverage_W4	Nuclei	Texture	MaxSumAverage	W4	yes	no
Nuclei_Texture_MaxSumAverage_W5	Nuclei	Texture	MaxSumAverage	W5	yes	no
Nuclei_Texture_MaxSumEntropy_W1	Nuclei	Texture	MaxSumEntropy	W1	yes	no
Nuclei_Texture_MaxSumEntropy_W2	Nuclei	Texture	MaxSumEntropy	W2	yes	no
Nuclei_Texture_MaxSumEntropy_W3	Nuclei	Texture	MaxSumEntropy	W3	yes	no
Nuclei_Texture_MaxSumEntropy_W4	Nuclei	Texture	MaxSumEntropy	W4	yes	no
Nuclei_Texture_MaxSumEntropy_W5	Nuclei	Texture	MaxSumEntropy	W5	yes	no
Nuclei_Texture_MaxSumVariance_W1	Nuclei	Texture	MaxSumVariance	W1	yes	no
Nuclei_Texture_MaxSumVariance_W2	Nuclei	Texture	MaxSumVariance	W2	yes	no
Nuclei_Texture_MaxSumVariance_W3	Nuclei	Texture	MaxSumVariance	W3	yes	no
Nuclei_Texture_MaxSumVariance_W4	Nuclei	Texture	MaxSumVariance	W4	yes	no
Nuclei_Texture_MaxSumVariance_W5	Nuclei	Texture	MaxSumVariance	W5	yes	no
Nuclei_Texture_MaxVariance_W1	Nuclei	Texture	MaxVariance	W1	yes	no
Nuclei_Texture_MaxVariance_W2	Nuclei	Texture	MaxVariance	W2	yes	no
Nuclei_Texture_MaxVariance_W3	Nuclei	Texture	MaxVariance	W3	yes	no
Nuclei_Texture_MaxVariance_W4	Nuclei	Texture	MaxVariance	W4	yes	no
Nuclei_Texture_MaxVariance_W5	Nuclei	Texture	MaxVariance	W5	yes	no
Nuclei_Texture_MeanAngularSecondMoment_W1	Nuclei	Texture	MeanAngularSecondMoment	W1	yes	no
Nuclei_Texture_MeanAngularSecondMoment_W2	Nuclei	Texture	MeanAngularSecondMoment	W2	yes	no
Nuclei_Texture_MeanAngularSecondMoment_W3	Nuclei	Texture	MeanAngularSecondMoment	W3	yes	no
Nuclei_Texture_MeanAngularSecondMoment_W4	Nuclei	Texture	MeanAngularSecondMoment	W4	yes	no
Nuclei_Texture_MeanAngularSecondMoment_W5	Nuclei	Texture	MeanAngularSecondMoment	W5	yes	no
Nuclei_Texture_MeanContrast_W1	Nuclei	Texture	MeanContrast	W1	yes	no
Nuclei_Texture_MeanContrast_W2	Nuclei	Texture	MeanContrast	W2	yes	no
Nuclei_Texture_MeanContrast_W3	Nuclei	Texture	MeanContrast	W3	yes	no
Nuclei_Texture_MeanContrast_W4	Nuclei	Texture	MeanContrast	W4	yes	no
Nuclei_Texture_MeanContrast_W5	Nuclei	Texture	MeanContrast	W5	yes	no
Nuclei_Texture_MeanCorrelation_W1	Nuclei	Texture	MeanCorrelation	W1	yes	no
Nuclei_Texture_MeanCorrelation_W2	Nuclei	Texture	MeanCorrelation	W2	yes	no
Nuclei_Texture_MeanCorrelation_W3	Nuclei	Texture	MeanCorrelation	W3	yes	no
Nuclei_Texture_MeanCorrelation_W4	Nuclei	Texture	MeanCorrelation	W4	yes	no
Nuclei_Texture_MeanCorrelation_W5	Nuclei	Texture	MeanCorrelation	W5	yes	no
Nuclei_Texture_MeanDifferenceEntropy_W1	Nuclei	Texture	MeanDifferenceEntropy	W1	yes	no
Nuclei_Texture_MeanDifferenceEntropy_W2	Nuclei	Texture	MeanDifferenceEntropy	W2	yes	no
Nuclei_Texture_MeanDifferenceEntropy_W3	Nuclei	Texture	MeanDifferenceEntropy	W3	yes	no
Nuclei_Texture_MeanDifferenceEntropy_W4	Nuclei	Texture	MeanDifferenceEntropy	W4	yes	no
Nuclei_Texture_MeanDifferenceEntropy_W5	Nuclei	Texture	MeanDifferenceEntropy	W5	yes	no
Nuclei_Texture_MeanDifferenceVariance_W1	Nuclei	Texture	MeanDifferenceVariance	W1	yes	no
Nuclei_Texture_MeanDifferenceVariance_W2	Nuclei	Texture	MeanDifferenceVariance	W2	yes	no
Nuclei_Texture_MeanDifferenceVariance_W3	Nuclei	Texture	MeanDifferenceVariance	W3	yes	no
Nuclei_Texture_MeanDifferenceVariance_W4	Nuclei	Texture	MeanDifferenceVariance	W4	yes	no
Nuclei_Texture_MeanDifferenceVariance_W5	Nuclei	Texture	MeanDifferenceVariance	W5	yes	no
Nuclei_Texture_MeanEntropy_W1	Nuclei	Texture	MeanEntropy	W1	yes	no
Nuclei_Texture_MeanEntropy_W2	Nuclei	Texture	MeanEntropy	W2	yes	no
Nuclei_Texture_MeanEntropy_W3	Nuclei	Texture	MeanEntropy	W3	yes	no
Nuclei_Texture_MeanEntropy_W4	Nuclei	Texture	MeanEntropy	W4	yes	no
Nuclei_Texture_MeanEntropy_W5	Nuclei	Texture	MeanEntropy	W5	yes	no
Nuclei_Texture_MeanInfoMeas1_W1	Nuclei	Texture	MeanInfoMeas1	W1	yes	no
Nuclei_Texture_MeanInfoMeas1_W2	Nuclei	Texture	MeanInfoMeas1	W2	yes	no
Nuclei_Texture_MeanInfoMeas1_W3	Nuclei	Texture	MeanInfoMeas1	W3	yes	no
Nuclei_Texture_MeanInfoMeas1_W4	Nuclei	Texture	MeanInfoMeas1	W4	yes	no
Nuclei_Texture_MeanInfoMeas1_W5	Nuclei	Texture	MeanInfoMeas1	W5	yes	no
Nuclei_Texture_MeanInfoMeas2_W1	Nuclei	Texture	MeanInfoMeas2	W1	yes	no
Nuclei_Texture_MeanInfoMeas2_W2	Nuclei	Texture	MeanInfoMeas2	W2	yes	no
Nuclei_Texture_MeanInfoMeas2_W3	Nuclei	Texture	MeanInfoMeas2	W3	yes	no
Nuclei_Texture_MeanInfoMeas2_W4	Nuclei	Texture	MeanInfoMeas2	W4	yes	no
Nuclei_Texture_MeanInfoMeas2_W5	Nuclei	Texture	MeanInfoMeas2	W5	yes	no
Nuclei_Texture_MeanInverseDifferenceMoment_W1	Nuclei	Texture	MeanInverseDifferenceMoment	W1	yes	no
Nuclei_Texture_MeanInverseDifferenceMoment_W2	Nuclei	Texture	MeanInverseDifferenceMoment	W2	yes	no
Nuclei_Texture_MeanInverseDifferenceMoment_W3	Nuclei	Texture	MeanInverseDifferenceMoment	W3	yes	no
Nuclei_Texture_MeanInverseDifferenceMoment_W4	Nuclei	Texture	MeanInverseDifferenceMoment	W4	yes	no
Nuclei_Texture_MeanInverseDifferenceMoment_W5	Nuclei	Texture	MeanInverseDifferenceMoment	W5	yes	no
Nuclei_Texture_MeanSumAverage_W1	Nuclei	Texture	MeanSumAverage	W1	yes	no
Nuclei_Texture_MeanSumAverage_W2	Nuclei	Texture	MeanSumAverage	W2	yes	no
Nuclei_Texture_MeanSumAverage_W3	Nuclei	Texture	MeanSumAverage	W3	yes	no
Nuclei_Texture_MeanSumAverage_W4	Nuclei	Texture	MeanSumAverage	W4	yes	no
Nuclei_Texture_MeanSumAverage_W5	Nuclei	Texture	MeanSumAverage	W5	yes	no
Nuclei_Texture_MeanSumEntropy_W1	Nuclei	Texture	MeanSumEntropy	W1	yes	no
Nuclei_Texture_MeanSumEntropy_W2	Nuclei	Texture	MeanSumEntropy	W2	yes	no
Nuclei_Texture_MeanSumEntropy_W3	Nuclei	Texture	MeanSumEntropy	W3	yes	no
Nuclei_Texture_MeanSumEntropy_W4	Nuclei	Texture	MeanSumEntropy	W4	yes	no
Nuclei_Texture_MeanSumEntropy_W5	Nuclei	Texture	MeanSumEntropy	W5	yes	no
Nuclei_Texture_MeanSumVariance_W1	Nuclei	Texture	MeanSumVariance	W1	yes	no
Nuclei_Texture_MeanSumVariance_W2	Nuclei	Texture	MeanSumVariance	W2	yes	no
Nuclei_Texture_MeanSumVariance_W3	Nuclei	Texture	MeanSumVariance	W3	yes	no
Nuclei_Texture_MeanSumVariance_W4	Nuclei	Texture	MeanSumVariance	W4	yes	no
Nuclei_Texture_MeanSumVariance_W5	Nuclei	Texture	MeanSumVariance	W5	yes	no
Nuclei_Texture_MeanVariance_W1	Nuclei	Texture	MeanVariance	W1	yes	no
Nuclei_Texture_MeanVariance_W2	Nuclei	Texture	MeanVariance	W2	yes	no
Nuclei_Texture_MeanVariance_W3	Nuclei	Texture	MeanVariance	W3	yes	no
Nuclei_Texture_MeanVariance_W4	Nuclei	Texture	MeanVariance	W4	yes	no
Nuclei_Texture_MeanVariance_W5	Nuclei	Texture	MeanVariance	W5	yes	no
Nuclei_Texture_MinAngularSecondMoment_W1	Nuclei	Texture	MinAngularSecondMoment	W1	yes	no
Nuclei_Texture_MinAngularSecondMoment_W2	Nuclei	Texture	MinAngularSecondMoment	W2	yes	no
Nuclei_Texture_MinAngularSecondMoment_W3	Nuclei	Texture	MinAngularSecondMoment	W3	yes	no
Nuclei_Texture_MinAngularSecondMoment_W4	Nuclei	Texture	MinAngularSecondMoment	W4	yes	no
Nuclei_Texture_MinAngularSecondMoment_W5	Nuclei	Texture	MinAngularSecondMoment	W5	yes	no
Nuclei_Texture_MinContrast_W1	Nuclei	Texture	MinContrast	W1	yes	no
Nuclei_Texture_MinContrast_W2	Nuclei	Texture	MinContrast	W2	yes	no
Nuclei_Texture_MinContrast_W3	Nuclei	Texture	MinContrast	W3	yes	no
Nuclei_Texture_MinContrast_W4	Nuclei	Texture	MinContrast	W4	yes	no
Nuclei_Texture_MinContrast_W5	Nuclei	Texture	MinContrast	W5	yes	no
Nuclei_Texture_MinCorrelation_W1	Nuclei	Texture	MinCorrelation	W1	yes	no
Nuclei_Texture_MinCorrelation_W2	Nuclei	Texture	MinCorrelation	W2	yes	no
Nuclei_Texture_MinCorrelation_W3	Nuclei	Texture	MinCorrelation	W3	yes	no
Nuclei_Texture_MinCorrelation_W4	Nuclei	Texture	MinCorrelation	W4	yes	no
Nuclei_Texture_MinCorrelation_W5	Nuclei	Texture	MinCorrelation	W5	yes	no
Nuclei_Texture_MinDifferenceEntropy_W1	Nuclei	Texture	MinDifferenceEntropy	W1	yes	no
Nuclei_Texture_MinDifferenceEntropy_W2	Nuclei	Texture	MinDifferenceEntropy	W2	yes	no
Nuclei_Texture_MinDifferenceEntropy_W3	Nuclei	Texture	MinDifferenceEntropy	W3	yes	no
Nuclei_Texture_MinDifferenceEntropy_W4	Nuclei	Texture	MinDifferenceEntropy	W4	yes	no
Nuclei_Texture_MinDifferenceEntropy_W5	Nuclei	Texture	MinDifferenceEntropy	W5	yes	no
Nuclei_Texture_MinDifferenceVariance_W1	Nuclei	Texture	MinDifferenceVariance	W1	yes	no
Nuclei_Texture_MinDifferenceVariance_W2	Nuclei	Texture	MinDifferenceVariance	W2	yes	no
Nuclei_Texture_MinDifferenceVariance_W3	Nuclei	Texture	MinDifferenceVariance	W3	yes	no
Nuclei_Texture_MinDifferenceVariance_W4	Nuclei	Texture	MinDifferenceVariance	W4	yes	no
Nuclei_Texture_MinDifferenceVariance_W5	Nuclei	Texture	MinDifferenceVariance	W5	yes	no
Nuclei_Texture_MinEntropy_W1	Nuclei	Texture	MinEntropy	W1	yes	no
Nuclei_Texture_MinEntropy_W2	Nuclei	Texture	MinEntropy	W2	yes	no
Nuclei_Texture_MinEntropy_W3	Nuclei	Texture	MinEntropy	W3	yes	no
Nuclei_Texture_MinEntropy_W4	Nuclei	Texture	MinEntropy	W4	yes	no
Nuclei_Texture_MinEntropy_W5	Nuclei	Texture	MinEntropy	W5	yes	no
Nuclei_Texture_MinInfoMeas1_W1	Nuclei	Texture	MinInfoMeas1	W1	yes	no
Nuclei_Texture_MinInfoMeas1_W2	Nuclei	Texture	MinInfoMeas1	W2	yes	no
Nuclei_Texture_MinInfoMeas1_W3	Nuclei	Texture	MinInfoMeas1	W3	yes	no
Nuclei_Texture_MinInfoMeas1_W4	Nuclei	Texture	MinInfoMeas1	W4	yes	no
Nuclei_Texture_MinInfoMeas1_W5	Nuclei	Texture	MinInfoMeas1	W5	yes	no
Nuclei_Texture_MinInfoMeas2_W1	Nuclei	Texture	MinInfoMeas2	W1	yes	no
Nuclei_Texture_MinInfoMeas2_W2	Nuclei	Texture	MinInfoMeas2	W2	yes	no
Nuclei_Texture_MinInfoMeas2_W3	Nuclei	Texture	MinInfoMeas2	W3	yes	no
Nuclei_Texture_MinInfoMeas2_W4	Nuclei	Texture	MinInfoMeas2	W4	yes	no
Nuclei_Texture_MinInfoMeas2_W5	Nuclei	Texture	MinInfoMeas2	W5	yes	no
Nuclei_Texture_MinInverseDifferenceMoment_W1	Nuclei	Texture	MinInverseDifferenceMoment	W1	yes	no
Nuclei_Texture_MinInverseDifferenceMoment_W2	Nuclei	Texture	MinInverseDifferenceMoment	W2	yes	no
Nuclei_Texture_MinInverseDifferenceMoment_W3	Nuclei	Texture	MinInverseDifferenceMoment	W3	yes	no
Nuclei_Texture_MinInverseDifferenceMoment_W4	Nuclei	Texture	MinInverseDifferenceMoment	W4	yes	no
Nuclei_Texture_MinInverseDifferenceMoment_W5	Nuclei	Texture	MinInverseDifferenceMoment	W5	yes	no
Nuclei_Texture_MinSumAverage_W1	Nuclei	Texture	MinSumAverage	W1	yes	no
Nuclei_Texture_MinSumAverage_W2	Nuclei	Texture	MinSumAverage	W2	yes	no
Nuclei_Texture_MinSumAverage_W3	Nuclei	Texture	MinSumAverage	W3	yes	no
Nuclei_Texture_MinSumAverage_W4	Nuclei	Texture	MinSumAverage	W4	yes	no
Nuclei_Texture_MinSumAverage_W5	Nuclei	Texture	MinSumAverage	W5	yes	no
Nuclei_Texture_MinSumEntropy_W1	Nuclei	Texture	MinSumEntropy	W1	yes	no
Nuclei_Texture_MinSumEntropy_W2	Nuclei	Texture	MinSumEntropy	W2	yes	no
Nuclei_Texture_MinSumEntropy_W3	Nuclei	Texture	MinSumEntropy	W3	yes	no
Nuclei_Texture_MinSumEntropy_W4	Nuclei	Texture	MinSumEntropy	W4	yes	no
Nuclei_Texture_MinSumEntropy_W5	Nuclei	Texture	MinSumEntropy	W5	yes	no
Nuclei_Texture_MinSumVariance_W1	Nuclei	Texture	MinSumVariance	W1	yes	no
Nuclei_Texture_MinSumVariance_W2	Nuclei	Texture	MinSumVariance	W2	yes	no
Nuclei_Texture_MinSumVariance_W3	Nuclei	Texture	MinSumVariance	W3	yes	no
Nuclei_Texture_MinSumVariance_W4	Nuclei	Texture	MinSumVariance	W4	yes	no
Nuclei_Texture_MinSumVariance_W5	Nuclei	Texture	MinSumVariance	W5	yes	no
Nuclei_Texture_MinVariance_W1	Nuclei	Texture	MinVariance	W1	yes	no
Nuclei_Texture_MinVariance_W2	Nuclei	Texture	MinVariance	W2	yes	no
Nuclei_Texture_MinVariance_W3	Nuclei	Texture	MinVariance	W3	yes	no
Nuclei_Texture_MinVariance_W4	Nuclei	Texture	MinVariance	W4	yes	no
Nuclei_Texture_MinVariance_W5	Nuclei	Texture	MinVariance	W5	yes	no
Nuclei_Texture_StdAngularSecondMoment_W1	Nuclei	Texture	StdAngularSecondMoment	W1	yes	no
Nuclei_Texture_StdAngularSecondMoment_W2	Nuclei	Texture	StdAngularSecondMoment	W2	yes	no
Nuclei_Texture_StdAngularSecondMoment_W3	Nuclei	Texture	StdAngularSecondMoment	W3	yes	no
Nuclei_Texture_StdAngularSecondMoment_W4	Nuclei	Texture	StdAngularSecondMoment	W4	yes	no
Nuclei_Texture_StdAngularSecondMoment_W5	Nuclei	Texture	StdAngularSecondMoment	W5	yes	no
Nuclei_Texture_StdContrast_W1	Nuclei	Texture	StdContrast	W1	yes	no
Nuclei_Texture_StdContrast_W2	Nuclei	Texture	StdContrast	W2	yes	no
Nuclei_Texture_StdContrast_W3	Nuclei	Texture	StdContrast	W3	yes	no
Nuclei_Texture_StdContrast_W4	Nuclei	Texture	StdContrast	W4	yes	no
Nuclei_Texture_StdContrast_W5	Nuclei	Texture	StdContrast	W5	yes	no
Nuclei_Texture_StdCorrelation_W1	Nuclei	Texture	StdCorrelation	W1	yes	no
Nuclei_Texture_StdCorrelation_W2	Nuclei	Texture	StdCorrelation	W2	yes	no
Nuclei_Texture_StdCorrelation_W3	Nuclei	Texture	StdCorrelation	W3	yes	no
Nuclei_Texture_StdCorrelation_W4	Nuclei	Texture	StdCorrelation	W4	yes	no
Nuclei_Texture_StdCorrelation_W5	Nuclei	Texture	StdCorrelation	W5	yes	no
Nuclei_Texture_StdDifferenceEntropy_W1	Nuclei	Texture	StdDifferenceEntropy	W1	yes	no
Nuclei_Texture_StdDifferenceEntropy_W2	Nuclei	Texture	StdDifferenceEntropy	W2	yes	no
Nuclei_Texture_StdDifferenceEntropy_W3	Nuclei	Texture	StdDifferenceEntropy	W3	yes	no
Nuclei_Texture_StdDifferenceEntropy_W4	Nuclei	Texture	StdDifferenceEntropy	W4	yes	no
Nuclei_Texture_StdDifferenceEntropy_W5	Nuclei	Texture	StdDifferenceEntropy	W5	yes	no
Nuclei_Texture_StdDifferenceVariance_W1	Nuclei	Texture	StdDifferenceVariance	W1	yes	no
Nuclei_Texture_StdDifferenceVariance_W2	Nuclei	Texture	StdDifferenceVariance	W2	yes	no
Nuclei_Texture_StdDifferenceVariance_W3	Nuclei	Texture	StdDifferenceVariance	W3	yes	no
Nuclei_Texture_StdDifferenceVariance_W4	Nuclei	Texture	StdDifferenceVariance	W4	yes	no
Nuclei_Texture_StdDifferenceVariance_W5	Nuclei	Texture	StdDifferenceVariance	W5	yes	no
Nuclei_Texture_StdEntropy_W1	Nuclei	Texture	StdEntropy	W1	yes	no
Nuclei_Texture_StdEntropy_W2	Nuclei	Texture	StdEntropy	W2	yes	no
Nuclei_Texture_StdEntropy_W3	Nuclei	Texture	StdEntropy	W3	yes	no
Nuclei_Texture_StdEntropy_W4	Nuclei	Texture	StdEntropy	W4	yes	no
Nuclei_Texture_StdEntropy_W5	Nuclei	Texture	StdEntropy	W5	yes	no
Nuclei_Texture_StdInfoMeas1_W1	Nuclei	Texture	StdInfoMeas1	W1	yes	no
Nuclei_Texture_StdInfoMeas1_W2	Nuclei	Texture	StdInfoMeas1	W2	yes	no
Nuclei_Texture_StdInfoMeas1_W3	Nuclei	Texture	StdInfoMeas1	W3	yes	no
Nuclei_Texture_StdInfoMeas1_W4	Nuclei	Texture	StdInfoMeas1	W4	yes	no
Nuclei_Texture_StdInfoMeas1_W5	Nuclei	Texture	StdInfoMeas1	W5	yes	no
Nuclei_Texture_StdInfoMeas2_W1	Nuclei	Texture	StdInfoMeas2	W1	yes	no
Nuclei_Texture_StdInfoMeas2_W2	Nuclei	Texture	StdInfoMeas2	W2	yes	no
Nuclei_Texture_StdInfoMeas2_W3	Nuclei	Texture	StdInfoMeas2	W3	yes	no
Nuclei_Texture_StdInfoMeas2_W4	Nuclei	Texture	StdInfoMeas2	W4	yes	no
Nuclei_Texture_StdInfoMeas2_W5	Nuclei	Texture	StdInfoMeas2	W5	yes	no
Nuclei_Texture_StdInverseDifferenceMoment_W1	Nuclei	Texture	StdInverseDifferenceMoment	W1	yes	no
Nuclei_Texture_StdInverseDifferenceMoment_W2	Nuclei	Texture	StdInverseDifferenceMoment	W2	yes	no
Nuclei_Texture_StdInverseDifferenceMoment_W3	Nuclei	Texture	StdInverseDifferenceMoment	W3	yes	no
Nuclei_Texture_StdInverseDifferenceMoment_W4	Nuclei	Texture	StdInverseDifferenceMoment	W4	yes	no
Nuclei_Texture_StdInverseDifferenceMoment_W5	Nuclei	Texture	StdInverseDifferenceMoment	W5	yes	no
Nuclei_Texture_StdSumAverage_W1	Nuclei	Texture	StdSumAverage	W1	yes	no
Nuclei_Texture_StdSumAverage_W2	Nuclei	Texture	StdSumAverage	W2	yes	no
Nuclei_Texture_StdSumAverage_W3	Nuclei	Texture	StdSumAverage	W3	yes	no
Nuclei_Texture_StdSumAverage_W4	Nuclei	Texture	StdSumAverage	W4	yes	no
Nuclei_Texture_StdSumAverage_W5	Nuclei	Texture	StdSumAverage	W5	yes	no
Nuclei_Texture_StdSumEntropy_W1	Nuclei	Texture	StdSumEntropy	W1	yes	no
Nuclei_Texture_StdSumEntropy_W2	Nuclei	Texture	StdSumEntropy	W2	yes	no
Nuclei_Texture_StdSumEntropy_W3	Nuclei	Texture	StdSumEntropy	W3	yes	no
Nuclei_Texture_StdSumEntropy_W4	Nuclei	Texture	StdSumEntropy	W4	yes	no
Nuclei_Texture_StdSumEntropy_W5	Nuclei	Texture	StdSumEntropy	W5	yes	no
Nuclei_Texture_StdSumVariance_W1	Nuclei	Texture	StdSumVariance	W1	yes	no
Nuclei_Texture_StdSumVariance_W2	Nuclei	Texture	StdSumVariance	W2	yes	no
Nuclei_Texture_StdSumVariance_W3	Nuclei	Texture	StdSumVariance	W3	yes	no
Nuclei_Texture_StdSumVariance_W4	Nuclei	Texture	StdSumVariance	W4	yes	no
Nuclei_Texture_StdSumVariance_W5	Nuclei	Texture	StdSumVariance	W5	yes	no
Nuclei_Texture_StdVariance_W1	Nuclei	Texture	StdVariance	W1	yes	no
Nuclei_Texture_StdVariance_W2	Nuclei	Texture	StdVariance	W2	yes	no
Nuclei_Texture_StdVariance_W3	Nuclei	Texture	StdVariance	W3	yes	no
Nuclei_Texture_StdVariance_W4	Nuclei	Texture	StdVariance	W4	yes	no
Nuclei_Texture_StdVariance_W5	Nuclei	Texture	StdVariance	W5	yes	no
Cytoplasm_Texture_MaxAngularSecondMoment_W1	Cytoplasm	Texture	MaxAngularSecondMoment	W1	yes	no
Cytoplasm_Texture_MaxAngularSecondMoment_W2	Cytoplasm	Texture	MaxAngularSecondMoment	W2	yes	no
Cytoplasm_Texture_MaxAngularSecondMoment_W3	Cytoplasm	Texture	MaxAngularSecondMoment	W3	yes	no
Cytoplasm_Texture_MaxAngularSecondMoment_W4	Cytoplasm	Texture	MaxAngularSecondMoment	W4	yes	no
Cytoplasm_Texture_MaxAngularSecondMoment_W5	Cytoplasm	Texture	MaxAngularSecondMoment	W5	yes	no
Cytoplasm_Texture_MaxContrast_W1	Cytoplasm	Texture	MaxContrast	W1	yes	no
Cytoplasm_Texture_MaxContrast_W2	Cytoplasm	Texture	MaxContrast	W2	yes	no
Cytoplasm_Texture_MaxContrast_W3	Cytoplasm	Texture	MaxContrast	W3	yes	no
Cytoplasm_Texture_MaxContrast_W4	Cytoplasm	Texture	MaxContrast	W4	yes	no
Cytoplasm_Texture_MaxContrast_W5	Cytoplasm	Texture	MaxContrast	W5	yes	no
Cytoplasm_Texture_MaxCorrelation_W1	Cytoplasm	Texture	MaxCorrelation	W1	yes	no
Cytoplasm_Texture_MaxCorrelation_W2	Cytoplasm	Texture	MaxCorrelation	W2	yes	no
Cytoplasm_Texture_MaxCorrelation_W3	Cytoplasm	Texture	MaxCorrelation	W3	yes	no
Cytoplasm_Texture_MaxCorrelation_W4	Cytoplasm	Texture	MaxCorrelation	W4	yes	no
Cytoplasm_Texture_MaxCorrelation_W5	Cytoplasm	Texture	MaxCorrelation	W5	yes	no
Cytoplasm_Texture_MaxDifferenceEntropy_W1	Cytoplasm	Texture	MaxDifferenceEntropy	W1	yes	no
Cytoplasm_Texture_MaxDifferenceEntropy_W2	Cytoplasm	Texture	MaxDifferenceEntropy	W2	yes	no
Cytoplasm_Texture_MaxDifferenceEntropy_W3	Cytoplasm	Texture	MaxDifferenceEntropy	W3	yes	no
Cytoplasm_Texture_MaxDifferenceEntropy_W4	Cytoplasm	Texture	MaxDifferenceEntropy	W4	yes	no
Cytoplasm_Texture_MaxDifferenceEntropy_W5	Cytoplasm	Texture	MaxDifferenceEntropy	W5	yes	no
Cytoplasm_Texture_MaxDifferenceVariance_W1	Cytoplasm	Texture	MaxDifferenceVariance	W1	yes	no
Cytoplasm_Texture_MaxDifferenceVariance_W2	Cytoplasm	Texture	MaxDifferenceVariance	W2	yes	no
Cytoplasm_Texture_MaxDifferenceVariance_W3	Cytoplasm	Texture	MaxDifferenceVariance	W3	yes	no
Cytoplasm_Texture_MaxDifferenceVariance_W4	Cytoplasm	Texture	MaxDifferenceVariance	W4	yes	no
Cytoplasm_Texture_MaxDifferenceVariance_W5	Cytoplasm	Texture	MaxDifferenceVariance	W5	yes	no
Cytoplasm_Texture_MaxEntropy_W1	Cytoplasm	Texture	MaxEntropy	W1	yes	no
Cytoplasm_Texture_MaxEntropy_W2	Cytoplasm	Texture	MaxEntropy	W2	yes	no
Cytoplasm_Texture_MaxEntropy_W3	Cytoplasm	Texture	MaxEntropy	W3	yes	no
Cytoplasm_Texture_MaxEntropy_W4	Cytoplasm	Texture	MaxEntropy	W4	yes	no
Cytoplasm_Texture_MaxEntropy_W5	Cytoplasm	Texture	MaxEntropy	W5	yes	no
Cytoplasm_Texture_MaxInfoMeas1_W1	Cytoplasm	Texture	MaxInfoMeas1	W1	yes	no
Cytoplasm_Texture_MaxInfoMeas1_W2	Cytoplasm	Texture	MaxInfoMeas1	W2	yes	no
Cytoplasm_Texture_MaxInfoMeas1_W3	Cytoplasm	Texture	MaxInfoMeas1	W3	yes	no
Cytoplasm_Texture_MaxInfoMeas1_W4	Cytoplasm	Texture	MaxInfoMeas1	W4	yes	no
Cytoplasm_Texture_MaxInfoMeas1_W5	Cytoplasm	Texture	MaxInfoMeas1	W5	yes	no
Cytoplasm_Texture_MaxInfoMeas2_W1	Cytoplasm	Texture	MaxInfoMeas2	W1	yes	no
Cytoplasm_Texture_MaxInfoMeas2_W2	Cytoplasm	Texture	MaxInfoMeas2	W2	yes	no
Cytoplasm_Texture_MaxInfoMeas2_W3	Cytoplasm	Texture	MaxInfoMeas2	W3	yes	no
Cytoplasm_Texture_MaxInfoMeas2_W4	Cytoplasm	Texture	MaxInfoMeas2	W4	yes	no
Cytoplasm_Texture_MaxInfoMeas2_W5	Cytoplasm	Texture	MaxInfoMeas2	W5	yes	no
Cytoplasm_Texture_MaxInverseDifferenceMoment_W1	Cytoplasm	Texture	MaxInverseDifferenceMoment	W1	yes	no
Cytoplasm_Texture_MaxInverseDifferenceMoment_W2	Cytoplasm	Texture	MaxInverseDifferenceMoment	W2	yes	no
Cytoplasm_Texture_MaxInverseDifferenceMoment_W3	Cytoplasm	Texture	MaxInverseDifferenceMoment	W3	yes	no
Cytoplasm_Texture_MaxInverseDifferenceMoment_W4	Cytoplasm	Texture	MaxInverseDifferenceMoment	W4	yes	no
Cytoplasm_Texture_MaxInverseDifferenceMoment_W5	Cytoplasm	Texture	MaxInverseDifferenceMoment	W5	yes	no
Cytoplasm_Texture_MaxSumAverage_W1	Cytoplasm	Texture	MaxSumAverage	W1	yes	no
Cytoplasm_Texture_MaxSumAverage_W2	Cytoplasm	Texture	MaxSumAverage	W2	yes	no
Cytoplasm_Texture_MaxSumAverage_W3	Cytoplasm	Texture	MaxSumAverage	W3	yes	no
Cytoplasm_Texture_MaxSumAverage_W4	Cytoplasm	Texture	MaxSumAverage	W4	yes	no
Cytoplasm_Texture_MaxSumAverage_W5	Cytoplasm	Texture	MaxSumAverage	W5	yes	no
Cytoplasm_Texture_MaxSumEntropy_W1	Cytoplasm	Texture	MaxSumEntropy	W1	yes	no
Cytoplasm_Texture_MaxSumEntropy_W2	Cytoplasm	Texture	MaxSumEntropy	W2	yes	no
Cytoplasm_Texture_MaxSumEntropy_W3	Cytoplasm	Texture	MaxSumEntropy	W3	yes	no
Cytoplasm_Texture_MaxSumEntropy_W4	Cytoplasm	Texture	MaxSumEntropy	W4	yes	no
Cytoplasm_Texture_MaxSumEntropy_W5	Cytoplasm	Texture	MaxSumEntropy	W5	yes	no
Cytoplasm_Texture_MaxSumVariance_W1	Cytoplasm	Texture	MaxSumVariance	W1	yes	no
Cytoplasm_Texture_MaxSumVariance_W2	Cytoplasm	Texture	MaxSumVariance	W2	yes	no
Cytoplasm_Texture_MaxSumVariance_W3	Cytoplasm	Texture	MaxSumVariance	W3	yes	no
Cytoplasm_Texture_MaxSumVariance_W4	Cytoplasm	Texture	MaxSumVariance	W4	yes	no
Cytoplasm_Texture_MaxSumVariance_W5	Cytoplasm	Texture	MaxSumVariance	W5	yes	no
Cytoplasm_Texture_MaxVariance_W1	Cytoplasm	Texture	MaxVariance	W1	yes	no
Cytoplasm_Texture_MaxVariance_W2	Cytoplasm	Texture	MaxVariance	W2	yes	no
Cytoplasm_Texture_MaxVariance_W3	Cytoplasm	Texture	MaxVariance	W3	yes	no
Cytoplasm_Texture_MaxVariance_W4	Cytoplasm	Texture	MaxVariance	W4	yes	no
Cytoplasm_Texture_MaxVariance_W5	Cytoplasm	Texture	MaxVariance	W5	yes	no
Cytoplasm_Texture_MeanAngularSecondMoment_W1	Cytoplasm	Texture	MeanAngularSecondMoment	W1	yes	no
Cytoplasm_Texture_MeanAngularSecondMoment_W2	Cytoplasm	Texture	MeanAngularSecondMoment	W2	yes	no
Cytoplasm_Texture_MeanAngularSecondMoment_W3	Cytoplasm	Texture	MeanAngularSecondMoment	W3	yes	no
Cytoplasm_Texture_MeanAngularSecondMoment_W4	Cytoplasm	Texture	MeanAngularSecondMoment	W4	yes	no
Cytoplasm_Texture_MeanAngularSecondMoment_W5	Cytoplasm	Texture	MeanAngularSecondMoment	W5	yes	no
Cytoplasm_Texture_MeanContrast_W1	Cytoplasm	Texture	MeanContrast	W1	yes	no
Cytoplasm_Texture_MeanContrast_W2	Cytoplasm	Texture	MeanContrast	W2	yes	no
Cytoplasm_Texture_MeanContrast_W3	Cytoplasm	Texture	MeanContrast	W3	yes	no
Cytoplasm_Texture_MeanContrast_W4	Cytoplasm	Texture	MeanContrast	W4	yes	no
Cytoplasm_Texture_MeanContrast_W5	Cytoplasm	Texture	MeanContrast	W5	yes	no
Cytoplasm_Texture_MeanCorrelation_W1	Cytoplasm	Texture	MeanCorrelation	W1	yes	no
Cytoplasm_Texture_MeanCorrelation_W2	Cytoplasm	Texture	MeanCorrelation	W2	yes	no
Cytoplasm_Texture_MeanCorrelation_W3	Cytoplasm	Texture	MeanCorrelation	W3	yes	no
Cytoplasm_Texture_MeanCorrelation_W4	Cytoplasm	Texture	MeanCorrelation	W4	yes	no
Cytoplasm_Texture_MeanCorrelation_W5	Cytoplasm	Texture	MeanCorrelation	W5	yes	no
Cytoplasm_Texture_MeanDifferenceEntropy_W1	Cytoplasm	Texture	MeanDifferenceEntropy	W1	yes	no
Cytoplasm_Texture_MeanDifferenceEntropy_W2	Cytoplasm	Texture	MeanDifferenceEntropy	W2	yes	no
Cytoplasm_Texture_MeanDifferenceEntropy_W3	Cytoplasm	Texture	MeanDifferenceEntropy	W3	yes	no
Cytoplasm_Texture_MeanDifferenceEntropy_W4	Cytoplasm	Texture	MeanDifferenceEntropy	W4	yes	no
Cytoplasm_Texture_MeanDifferenceEntropy_W5	Cytoplasm	Texture	MeanDifferenceEntropy	W5	yes	no
Cytoplasm_Texture_MeanDifferenceVariance_W1	Cytoplasm	Texture	MeanDifferenceVariance	W1	yes	no
Cytoplasm_Texture_MeanDifferenceVariance_W2	Cytoplasm	Texture	MeanDifferenceVariance	W2	yes	no
Cytoplasm_Texture_MeanDifferenceVariance_W3	Cytoplasm	Texture	MeanDifferenceVariance	W3	yes	no
Cytoplasm_Texture_MeanDifferenceVariance_W4	Cytoplasm	Texture	MeanDifferenceVariance	W4	yes	no
Cytoplasm_Texture_MeanDifferenceVariance_W5	Cytoplasm	Texture	MeanDifferenceVariance	W5	yes	no
Cytoplasm_Texture_MeanEntropy_W1	Cytoplasm	Texture	MeanEntropy	W1	yes	no
Cytoplasm_Texture_MeanEntropy_W2	Cytoplasm	Texture	MeanEntropy	W2	yes	no
Cytoplasm_Texture_MeanEntropy_W3	Cytoplasm	Texture	MeanEntropy	W3	yes	no
Cytoplasm_Texture_MeanEntropy_W4	Cytoplasm	Texture	MeanEntropy	W4	yes	no
Cytoplasm_Texture_MeanEntropy_W5	Cytoplasm	Texture	MeanEntropy	W5	yes	no
Cytoplasm_Texture_MeanInfoMeas1_W1	Cytoplasm	Texture	MeanInfoMeas1	W1	yes	no
Cytoplasm_Texture_MeanInfoMeas1_W2	Cytoplasm	Texture	MeanInfoMeas1	W2	yes	no
Cytoplasm_Texture_MeanInfoMeas1_W3	Cytoplasm	Texture	MeanInfoMeas1	W3	yes	no
Cytoplasm_Texture_MeanInfoMeas1_W4	Cytoplasm	Texture	MeanInfoMeas1	W4	yes	no
Cytoplasm_Texture_MeanInfoMeas1_W5	Cytoplasm	Texture	MeanInfoMeas1	W5	yes	no
Cytoplasm_Texture_MeanInfoMeas2_W1	Cytoplasm	Texture	MeanInfoMeas2	W1	yes	no
Cytoplasm_Texture_MeanInfoMeas2_W2	Cytoplasm	Texture	MeanInfoMeas2	W2	yes	no
Cytoplasm_Texture_MeanInfoMeas2_W3	Cytoplasm	Texture	MeanInfoMeas2	W3	yes	no
Cytoplasm_Texture_MeanInfoMeas2_W4	Cytoplasm	Texture	MeanInfoMeas2	W4	yes	no
Cytoplasm_Texture_MeanInfoMeas2_W5	Cytoplasm	Texture	MeanInfoMeas2	W5	yes	no
Cytoplasm_Texture_MeanInverseDifferenceMoment_W1	Cytoplasm	Texture	MeanInverseDifferenceMoment	W1	yes	no
Cytoplasm_Texture_MeanInverseDifferenceMoment_W2	Cytoplasm	Texture	MeanInverseDifferenceMoment	W2	yes	no
Cytoplasm_Texture_MeanInverseDifferenceMoment_W3	Cytoplasm	Texture	MeanInverseDifferenceMoment	W3	yes	no
Cytoplasm_Texture_MeanInverseDifferenceMoment_W4	Cytoplasm	Texture	MeanInverseDifferenceMoment	W4	yes	no
Cytoplasm_Texture_MeanInverseDifferenceMoment_W5	Cytoplasm	Texture	MeanInverseDifferenceMoment	W5	yes	no
Cytoplasm_Texture_MeanSumAverage_W1	Cytoplasm	Texture	MeanSumAverage	W1	yes	no
Cytoplasm_Texture_MeanSumAverage_W2	Cytoplasm	Texture	MeanSumAverage	W2	yes	no
Cytoplasm_Texture_MeanSumAverage_W3	Cytoplasm	Texture	MeanSumAverage	W3	yes	no
Cytoplasm_Texture_MeanSumAverage_W4	Cytoplasm	Texture	MeanSumAverage	W4	yes	no
Cytoplasm_Texture_MeanSumAverage_W5	Cytoplasm	Texture	MeanSumAverage	W5	yes	no
Cytoplasm_Texture_MeanSumEntropy_W1	Cytoplasm	Texture	MeanSumEntropy	W1	yes	no
Cytoplasm_Texture_MeanSumEntropy_W2	Cytoplasm	Texture	MeanSumEntropy	W2	yes	no
Cytoplasm_Texture_MeanSumEntropy_W3	Cytoplasm	Texture	MeanSumEntropy	W3	yes	no
Cytoplasm_Texture_MeanSumEntropy_W4	Cytoplasm	Texture	MeanSumEntropy	W4	yes	no
Cytoplasm_Texture_MeanSumEntropy_W5	Cytoplasm	Texture	MeanSumEntropy	W5	yes	no
Cytoplasm_Texture_MeanSumVariance_W1	Cytoplasm	Texture	MeanSumVariance	W1	yes	no
Cytoplasm_Texture_MeanSumVariance_W2	Cytoplasm	Texture	MeanSumVariance	W2	yes	no
Cytoplasm_Texture_MeanSumVariance_W3	Cytoplasm	Texture	MeanSumVariance	W3	yes	no
Cytoplasm_Texture_MeanSumVariance_W4	Cytoplasm	Texture	MeanSumVariance	W4	yes	no
Cytoplasm_Texture_MeanSumVariance_W5	Cytoplasm	Texture	MeanSumVariance	W5	yes	no
Cytoplasm_Texture_MeanVariance_W1	Cytoplasm	Texture	MeanVariance	W1	yes	no
Cytoplasm_Texture_MeanVariance_W2	Cytoplasm	Texture	MeanVariance	W2	yes	no
Cytoplasm_Texture_MeanVariance_W3	Cytoplasm	Texture	MeanVariance	W3	yes	no
Cytoplasm_Texture_MeanVariance_W4	Cytoplasm	Texture	MeanVariance	W4	yes	no
Cytoplasm_Texture_MeanVariance_W5	Cytoplasm	Texture	MeanVariance	W5	yes	no
Cytoplasm_Texture_MinAngularSecondMoment_W1	Cytoplasm	Texture	MinAngularSecondMoment	W1	yes	no
Cytoplasm_Texture_MinAngularSecondMoment_W2	Cytoplasm	Texture	MinAngularSecondMoment	W2	yes	no
Cytoplasm_Texture_MinAngularSecondMoment_W3	Cytoplasm	Texture	MinAngularSecondMoment	W3	yes	no
Cytoplasm_Texture_MinAngularSecondMoment_W4	Cytoplasm	Texture	MinAngularSecondMoment	W4	yes	no
Cytoplasm_Texture_MinAngularSecondMoment_W5	Cytoplasm	Texture	MinAngularSecondMoment	W5	yes	no
Cytoplasm_Texture_MinContrast_W1	Cytoplasm	Texture	MinContrast	W1	yes	no
Cytoplasm_Texture_MinContrast_W2	Cytoplasm	Texture	MinContrast	W2	yes	no
Cytoplasm_Texture_MinContrast_W3	Cytoplasm	Texture	MinContrast	W3	yes	no
Cytoplasm_Texture_MinContrast_W4	Cytoplasm	Texture	MinContrast	W4	yes	no
Cytoplasm_Texture_MinContrast_W5	Cytoplasm	Texture	MinContrast	W5	yes	no
Cytoplasm_Texture_MinCorrelation_W1	Cytoplasm	Texture	MinCorrelation	W1	yes	no
Cytoplasm_Texture_MinCorrelation_W2	Cytoplasm	Texture	MinCorrelation	W2	yes	no
Cytoplasm_Texture_MinCorrelation_W3	Cytoplasm	Texture	MinCorrelation	W3	yes	no
Cytoplasm_Texture_MinCorrelation_W4	Cytoplasm	Texture	MinCorrelation	W4	yes	no
Cytoplasm_Texture_MinCorrelation_W5	Cytoplasm	Texture	MinCorrelation	W5	yes	no
Cytoplasm_Texture_MinDifferenceEntropy_W1	Cytoplasm	Texture	MinDifferenceEntropy	W1	yes	no
Cytoplasm_Texture_MinDifferenceEntropy_W2	Cytoplasm	Texture	MinDifferenceEntropy	W2	yes	no
Cytoplasm_Texture_MinDifferenceEntropy_W3	Cytoplasm	Texture	MinDifferenceEntropy	W3	yes	no
Cytoplasm_Texture_MinDifferenceEntropy_W4	Cytoplasm	Texture	MinDifferenceEntropy	W4	yes	no
Cytoplasm_Texture_MinDifferenceEntropy_W5	Cytoplasm	Texture	MinDifferenceEntropy	W5	yes	no
Cytoplasm_Texture_MinDifferenceVariance_W1	Cytoplasm	Texture	MinDifferenceVariance	W1	yes	no
Cytoplasm_Texture_MinDifferenceVariance_W2	Cytoplasm	Texture	MinDifferenceVariance	W2	yes	no
Cytoplasm_Texture_MinDifferenceVariance_W3	Cytoplasm	Texture	MinDifferenceVariance	W3	yes	no
Cytoplasm_Texture_MinDifferenceVariance_W4	Cytoplasm	Texture	MinDifferenceVariance	W4	yes	no
Cytoplasm_Texture_MinDifferenceVariance_W5	Cytoplasm	Texture	MinDifferenceVariance	W5	yes	no
Cytoplasm_Texture_MinEntropy_W1	Cytoplasm	Texture	MinEntropy	W1	yes	no
Cytoplasm_Texture_MinEntropy_W2	Cytoplasm	Texture	MinEntropy	W2	yes	no
Cytoplasm_Texture_MinEntropy_W3	Cytoplasm	Texture	MinEntropy	W3	yes	no
Cytoplasm_Texture_MinEntropy_W4	Cytoplasm	Texture	MinEntropy	W4	yes	no
Cytoplasm_Texture_MinEntropy_W5	Cytoplasm	Texture	MinEntropy	W5	yes	no
Cytoplasm_Texture_MinInfoMeas1_W1	Cytoplasm	Texture	MinInfoMeas1	W1	yes	no
Cytoplasm_Texture_MinInfoMeas1_W2	Cytoplasm	Texture	MinInfoMeas1	W2	yes	no
Cytoplasm_Texture_MinInfoMeas1_W3	Cytoplasm	Texture	MinInfoMeas1	W3	yes	no
Cytoplasm_Texture_MinInfoMeas1_W4	Cytoplasm	Texture	MinInfoMeas1	W4	yes	no
Cytoplasm_Texture_MinInfoMeas1_W5	Cytoplasm	Texture	MinInfoMeas1	W5	yes	no
Cytoplasm_Texture_MinInfoMeas2_W1	Cytoplasm	Texture	MinInfoMeas2	W1	yes	no
Cytoplasm_Texture_MinInfoMeas2_W2	Cytoplasm	Texture	MinInfoMeas2	W2	yes	no
Cytoplasm_Texture_MinInfoMeas2_W3	Cytoplasm	Texture	MinInfoMeas2	W3	yes	no
Cytoplasm_Texture_MinInfoMeas2_W4	Cytoplasm	Texture	MinInfoMeas2	W4	yes	no
Cytoplasm_Texture_MinInfoMeas2_W5	Cytoplasm	Texture	MinInfoMeas2	W5	yes	no
Cytoplasm_Texture_MinInverseDifferenceMoment_W1	Cytoplasm	Texture	MinInverseDifferenceMoment	W1	yes	no
Cytoplasm_Texture_MinInverseDifferenceMoment_W2	Cytoplasm	Texture	MinInverseDifferenceMoment	W2	yes	no
Cytoplasm_Texture_MinInverseDifferenceMoment_W3	Cytoplasm	Texture	MinInverseDifferenceMoment	W3	yes	no
Cytoplasm_Texture_MinInverseDifferenceMoment_W4	Cytoplasm	Texture	MinInverseDifferenceMoment	W4	yes	no
Cytoplasm_Texture_MinInverseDifferenceMoment_W5	Cytoplasm	Texture	MinInverseDifferenceMoment	W5	yes	no
Cytoplasm_Texture_MinSumAverage_W1	Cytoplasm	Texture	MinSumAverage	W1	yes	no
Cytoplasm_Texture_MinSumAverage_W2	Cytoplasm	Texture	MinSumAverage	W2	yes	no
Cytoplasm_Texture_MinSumAverage_W3	Cytoplasm	Texture	MinSumAverage	W3	yes	no
Cytoplasm_Texture_MinSumAverage_W4	Cytoplasm	Texture	MinSumAverage	W4	yes	no
Cytoplasm_Texture_MinSumAverage_W5	Cytoplasm	Texture	MinSumAverage	W5	yes	no
Cytoplasm_Texture_MinSumEntropy_W1	Cytoplasm	Texture	MinSumEntropy	W1	yes	no
Cytoplasm_Texture_MinSumEntropy_W2	Cytoplasm	Texture	MinSumEntropy	W2	yes	no
Cytoplasm_Texture_MinSumEntropy_W3	Cytoplasm	Texture	MinSumEntropy	W3	yes	no
Cytoplasm_Texture_MinSumEntropy_W4	Cytoplasm	Texture	MinSumEntropy	W4	yes	no
Cytoplasm_Texture_MinSumEntropy_W5	Cytoplasm	Texture	MinSumEntropy	W5	yes	no
Cytoplasm_Texture_MinSumVariance_W1	Cytoplasm	Texture	MinSumVariance	W1	yes	no
Cytoplasm_Texture_MinSumVariance_W2	Cytoplasm	Texture	MinSumVariance	W2	yes	no
Cytoplasm_Texture_MinSumVariance_W3	Cytoplasm	Texture	MinSumVariance	W3	yes	no
Cytoplasm_Texture_MinSumVariance_W4	Cytoplasm	Texture	MinSumVariance	W4	yes	no
Cytoplasm_Texture_MinSumVariance_W5	Cytoplasm	Texture	MinSumVariance	W5	yes	no
Cytoplasm_Texture_MinVariance_W1	Cytoplasm	Texture	MinVariance	W1	yes	no
Cytoplasm_Texture_MinVariance_W2	Cytoplasm	Texture	MinVariance	W2	yes	no
Cytoplasm_Texture_MinVariance_W3	Cytoplasm	Texture	MinVariance	W3	yes	no
Cytoplasm_Texture_MinVariance_W4	Cytoplasm	Texture	MinVariance	W4	yes	no
Cytoplasm_Texture_MinVariance_W5	Cytoplasm	Texture	MinVariance	W5	yes	no
Cytoplasm_Texture_StdAngularSecondMoment_W1	Cytoplasm	Texture	StdAngularSecondMoment	W1	yes	no
Cytoplasm_Texture_StdAngularSecondMoment_W2	Cytoplasm	Texture	StdAngularSecondMoment	W2	yes	no
Cytoplasm_Texture_StdAngularSecondMoment_W3	Cytoplasm	Texture	StdAngularSecondMoment	W3	yes	no
Cytoplasm_Texture_StdAngularSecondMoment_W4	Cytoplasm	Texture	StdAngularSecondMoment	W4	yes	no
Cytoplasm_Texture_StdAngularSecondMoment_W5	Cytoplasm	Texture	StdAngularSecondMoment	W5	yes	no
Cytoplasm_Texture_StdContrast_W1	Cytoplasm	Texture	StdContrast	W1	yes	no
Cytoplasm_Texture_StdContrast_W2	Cytoplasm	Texture	StdContrast	W2	yes	no
Cytoplasm_Texture_StdContrast_W3	Cytoplasm	Texture	StdContrast	W3	yes	no
Cytoplasm_Texture_StdContrast_W4	Cytoplasm	Texture	StdContrast	W4	yes	no
Cytoplasm_Texture_StdContrast_W5	Cytoplasm	Texture	StdContrast	W5	yes	no
Cytoplasm_Texture_StdCorrelation_W1	Cytoplasm	Texture	StdCorrelation	W1	yes	no
Cytoplasm_Texture_StdCorrelation_W2	Cytoplasm	Texture	StdCorrelation	W2	yes	no
Cytoplasm_Texture_StdCorrelation_W3	Cytoplasm	Texture	StdCorrelation	W3	yes	no
Cytoplasm_Texture_StdCorrelation_W4	Cytoplasm	Texture	StdCorrelation	W4	yes	no
Cytoplasm_Texture_StdCorrelation_W5	Cytoplasm	Texture	StdCorrelation	W5	yes	no
Cytoplasm_Texture_StdDifferenceEntropy_W1	Cytoplasm	Texture	StdDifferenceEntropy	W1	yes	no
Cytoplasm_Texture_StdDifferenceEntropy_W2	Cytoplasm	Texture	StdDifferenceEntropy	W2	yes	no
Cytoplasm_Texture_StdDifferenceEntropy_W3	Cytoplasm	Texture	StdDifferenceEntropy	W3	yes	no
Cytoplasm_Texture_StdDifferenceEntropy_W4	Cytoplasm	Texture	StdDifferenceEntropy	W4	yes	no
Cytoplasm_Texture_StdDifferenceEntropy_W5	Cytoplasm	Texture	StdDifferenceEntropy	W5	yes	no
Cytoplasm_Texture_StdDifferenceVariance_W1	Cytoplasm	Texture	StdDifferenceVariance	W1	yes	no
Cytoplasm_Texture_StdDifferenceVariance_W2	Cytoplasm	Texture	StdDifferenceVariance	W2	yes	no
Cytoplasm_Texture_StdDifferenceVariance_W3	Cytoplasm	Texture	StdDifferenceVariance	W3	yes	no
Cytoplasm_Texture_StdDifferenceVariance_W4	Cytoplasm	Texture	StdDifferenceVariance	W4	yes	no
Cytoplasm_Texture_StdDifferenceVariance_W5	Cytoplasm	Texture	StdDifferenceVariance	W5	yes	no
Cytoplasm_Texture_StdEntropy_W1	Cytoplasm	Texture	StdEntropy	W1	yes	no
Cytoplasm_Texture_StdEntropy_W2	Cytoplasm	Texture	StdEntropy	W2	yes	no
Cytoplasm_Texture_StdEntropy_W3	Cytoplasm	Texture	StdEntropy	W3	yes	no
Cytoplasm_Texture_StdEntropy_W4	Cytoplasm	Texture	StdEntropy	W4	yes	no
Cytoplasm_Texture_StdEntropy_W5	Cytoplasm	Texture	StdEntropy	W5	yes	no
Cytoplasm_Texture_StdInfoMeas1_W1	Cytoplasm	Texture	StdInfoMeas1	W1	yes	no
Cytoplasm_Texture_StdInfoMeas1_W2	Cytoplasm	Texture	StdInfoMeas1	W2	yes	no
Cytoplasm_Texture_StdInfoMeas1_W3	Cytoplasm	Texture	StdInfoMeas1	W3	yes	no
Cytoplasm_Texture_StdInfoMeas1_W4	Cytoplasm	Texture	StdInfoMeas1	W4	yes	no
Cytoplasm_Texture_StdInfoMeas1_W5	Cytoplasm	Texture	StdInfoMeas1	W5	yes	no
Cytoplasm_Texture_StdInfoMeas2_W1	Cytoplasm	Texture	StdInfoMeas2	W1	yes	no
Cytoplasm_Texture_StdInfoMeas2_W2	Cytoplasm	Texture	StdInfoMeas2	W2	yes	no
Cytoplasm_Texture_StdInfoMeas2_W3	Cytoplasm	Texture	StdInfoMeas2	W3	yes	no
Cytoplasm_Texture_StdInfoMeas2_W4	Cytoplasm	Texture	StdInfoMeas2	W4	yes	no
Cytoplasm_Texture_StdInfoMeas2_W5	Cytoplasm	Texture	StdInfoMeas2	W5	yes	no
Cytoplasm_Texture_StdInverseDifferenceMoment_W1	Cytoplasm	Texture	StdInverseDifferenceMoment	W1	yes	no
Cytoplasm_Texture_StdInverseDifferenceMoment_W2	Cytoplasm	Texture	StdInverseDifferenceMoment	W2	yes	no
Cytoplasm_Texture_StdInverseDifferenceMoment_W3	Cytoplasm	Texture	StdInverseDifferenceMoment	W3	yes	no
Cytoplasm_Texture_StdInverseDifferenceMoment_W4	Cytoplasm	Texture	StdInverseDifferenceMoment	W4	yes	no
Cytoplasm_Texture_StdInverseDifferenceMoment_W5	Cytoplasm	Texture	StdInverseDifferenceMoment	W5	yes	no
Cytoplasm_Texture_StdSumAverage_W1	Cytoplasm	Texture	StdSumAverage	W1	yes	no
Cytoplasm_Texture_StdSumAverage_W2	Cytoplasm	Texture	StdSumAverage	W2	yes	no
Cytoplasm_Texture_StdSumAverage_W3	Cytoplasm	Texture	StdSumAverage	W3	yes	no
Cytoplasm_Texture_StdSumAverage_W4	Cytoplasm	Texture	StdSumAverage	W4	yes	no
Cytoplasm_Texture_StdSumAverage_W5	Cytoplasm	Texture	StdSumAverage	W5	yes	no
Cytoplasm_Texture_StdSumEntropy_W1	Cytoplasm	Texture	StdSumEntropy	W1	yes	no
Cytoplasm_Texture_StdSumEntropy_W2	Cytoplasm	Texture	StdSumEntropy	W2	yes	no
Cytoplasm_Texture_StdSumEntropy_W3	Cytoplasm	Texture	StdSumEntropy	W3	yes	no
Cytoplasm_Texture_StdSumEntropy_W4	Cytoplasm	Texture	StdSumEntropy	W4	yes	no
Cytoplasm_Texture_StdSumEntropy_W5	Cytoplasm	Texture	StdSumEntropy	W5	yes	no
Cytoplasm_Texture_StdSumVariance_W1	Cytoplasm	Texture	StdSumVariance	W1	yes	no
Cytoplasm_Texture_StdSumVariance_W2	Cytoplasm	Texture	StdSumVariance	W2	yes	no
Cytoplasm_Texture_StdSumVariance_W3	Cytoplasm	Texture	StdSumVariance	W3	yes	no
Cytoplasm_Texture_StdSumVariance_W4	Cytoplasm	Texture	StdSumVariance	W4	yes	no
Cytoplasm_Texture_StdSumVariance_W5	Cytoplasm	Texture	StdSumVariance	W5	yes	no
Cytoplasm_Texture_StdVariance_W1	Cytoplasm	Texture	StdVariance	W1	yes	no
Cytoplasm_Texture_StdVariance_W2	Cytoplasm	Texture	StdVariance	W2	yes	no
Cytoplasm_Texture_StdVariance_W3	Cytoplasm	Texture	StdVariance	W3	yes	no
Cytoplasm_Texture_StdVariance_W4	Cytoplasm	Texture	StdVariance	W4	yes	no
Cytoplasm_Texture_StdVariance_W5	Cytoplasm	Texture	StdVariance	W5	yes	no
Cells_Granularity_1_W1	Cells	Granularity	1	W1	yes	no
Cells_Granularity_1_W2	Cells	Granularity	1	W2	yes	no
Cells_Granularity_1_W3	Cells	Granularity	1	W3	yes	no
Cells_Granularity_1_W4	Cells	Granularity	1	W4	yes	no
Cells_Granularity_1_W5	Cells	Granularity	1	W5	yes	no
Cells_Granularity_2_W1	Cells	Granularity	2	W1	yes	no
Cells_Granularity_2_W2	Cells	Granularity	2	W2	yes	no
Cells_Granularity_2_W3	Cells	Granularity	2	W3	yes	no
Cells_Granularity_2_W4	Cells	Granularity	2	W4	yes	no
Cells_Granularity_2_W5	Cells	Granularity	2	W5	yes	no
Cells_Granularity_3_W1	Cells	Granularity	3	W1	yes	yes
Cells_Granularity_3_W2	Cells	Granularity	3	W2	yes	no
Cells_Granularity_3_W3	Cells	Granularity	3	W3	yes	no
Cells_Granularity_3_W4	Cells	Granularity	3	W4	yes	no
Cells_Granularity_3_W5	Cells	Granularity	3	W5	yes	no
Cells_Granularity_4_W1	Cells	Granularity	4	W1	yes	yes
Cells_Granularity_4_W2	Cells	Granularity	4	W2	yes	no
Cells_Granularity_4_W3	Cells	Granularity	4	W3	yes	yes
Cells_Granularity_4_W4	Cells	Granularity	4	W4	yes	no
Cells_Granularity_4_W5	Cells	Granularity	4	W5	yes	no
Cells_Granularity_5_W1	Cells	Granularity	5	W1	yes	yes
Cells_Granularity_5_W2	Cells	Granularity	5	W2	yes	yes
Cells_Granularity_5_W3	Cells	Granularity	5	W3	yes	yes
Cells_Granularity_5_W4	Cells	Granularity	5	W4	yes	yes
Cells_Granularity_5_W5	Cells	Granularity	5	W5	yes	no
Cells_Granularity_6_W1	Cells	Granularity	6	W1	yes	yes
Cells_Granularity_6_W2	Cells	Granularity	6	W2	yes	yes
Cells_Granularity_6_W3	Cells	Granularity	6	W3	yes	yes
Cells_Granularity_6_W4	Cells	Granularity	6	W4	yes	no
Cells_Granularity_6_W5	Cells	Granularity	6	W5	yes	yes
Cells_Granularity_7_W1	Cells	Granularity	7	W1	yes	yes
Cells_Granularity_7_W2	Cells	Granularity	7	W2	yes	yes
Cells_Granularity_7_W3	Cells	Granularity	7	W3	yes	yes
Cells_Granularity_7_W4	Cells	Granularity	7	W4	yes	no
Cells_Granularity_7_W5	Cells	Granularity	7	W5	yes	yes
Cells_Granularity_8_W1	Cells	Granularity	8	W1	yes	yes
Cells_Granularity_8_W2	Cells	Granularity	8	W2	yes	yes
Cells_Granularity_8_W3	Cells	Granularity	8	W3	yes	yes
Cells_Granularity_8_W4	Cells	Granularity	8	W4	yes	yes
Cells_Granularity_8_W5	Cells	Granularity	8	W5	yes	yes
Cells_Granularity_9_W1	Cells	Granularity	9	W1	yes	no
Cells_Granularity_9_W2	Cells	Granularity	9	W2	yes	no
Cells_Granularity_9_W3	Cells	Granularity	9	W3	yes	no
Cells_Granularity_9_W4	Cells	Granularity	9	W4	yes	no
Cells_Granularity_9_W5	Cells	Granularity	9	W5	yes	no
Cells_Granularity_10_W1	Cells	Granularity	10	W1	yes	no
Cells_Granularity_10_W2	Cells	Granularity	10	W2	yes	no
Cells_Granularity_10_W3	Cells	Granularity	10	W3	yes	no
Cells_Granularity_10_W4	Cells	Granularity	10	W4	yes	no
Cells_Granularity_10_W5	Cells	Granularity	10	W5	yes	no
Cells_Granularity_11_W1	Cells	Granularity	11	W1	yes	no
Cells_Granularity_11_W2	Cells	Granularity	11	W2	yes	no
Cells_Granularity_11_W3	Cells	Granularity	11	W3	yes	no
Cells_Granularity_11_W4	Cells	Granularity	11	W4	yes	no
Cells_Granularity_11_W5	Cells	Granularity	11	W5	yes	no
Cells_Granularity_12_W1	Cells	Granularity	12	W1	yes	no
Cells_Granularity_12_W2	Cells	Granularity	12	W2	yes	no
Cells_Granularity_12_W3	Cells	Granularity	12	W3	yes	no
Cells_Granularity_12_W4	Cells	Granularity	12	W4	yes	no
Cells_Granularity_12_W5	Cells	Granularity	12	W5	yes	no
Cells_Granularity_13_W1	Cells	Granularity	13	W1	yes	no
Cells_Granularity_13_W2	Cells	Granularity	13	W2	yes	no
Cells_Granularity_13_W3	Cells	Granularity	13	W3	yes	no
Cells_Granularity_13_W4	Cells	Granularity	13	W4	yes	no
Cells_Granularity_13_W5	Cells	Granularity	13	W5	yes	no
Cells_Granularity_14_W1	Cells	Granularity	14	W1	yes	no
Cells_Granularity_14_W2	Cells	Granularity	14	W2	yes	no
Cells_Granularity_14_W3	Cells	Granularity	14	W3	yes	no
Cells_Granularity_14_W4	Cells	Granularity	14	W4	yes	no
Cells_Granularity_14_W5	Cells	Granularity	14	W5	yes	no
Cells_Granularity_15_W1	Cells	Granularity	15	W1	yes	no
Cells_Granularity_15_W2	Cells	Granularity	15	W2	yes	no
Cells_Granularity_15_W3	Cells	Granularity	15	W3	yes	no
Cells_Granularity_15_W4	Cells	Granularity	15	W4	yes	no
Cells_Granularity_15_W5	Cells	Granularity	15	W5	yes	no
Cells_Granularity_16_W1	Cells	Granularity	16	W1	yes	no
Cells_Granularity_16_W2	Cells	Granularity	16	W2	yes	no
Cells_Granularity_16_W3	Cells	Granularity	16	W3	yes	no
Cells_Granularity_16_W4	Cells	Granularity	16	W4	yes	no
Cells_Granularity_16_W5	Cells	Granularity	16	W5	yes	no
Nuclei_Granularity_1_W1	Nuclei	Granularity	1	W1	yes	no
Nuclei_Granularity_1_W2	Nuclei	Granularity	1	W2	yes	no
Nuclei_Granularity_1_W3	Nuclei	Granularity	1	W3	yes	no
Nuclei_Granularity_1_W4	Nuclei	Granularity	1	W4	yes	no
Nuclei_Granularity_1_W5	Nuclei	Granularity	1	W5	yes	no
Nuclei_Granularity_2_W1	Nuclei	Granularity	2	W1	yes	no
Nuclei_Granularity_2_W2	Nuclei	Granularity	2	W2	yes	no
Nuclei_Granularity_2_W3	Nuclei	Granularity	2	W3	yes	no
Nuclei_Granularity_2_W4	Nuclei	Granularity	2	W4	yes	no
Nuclei_Granularity_2_W5	Nuclei	Granularity	2	W5	yes	no
Nuclei_Granularity_3_W1	Nuclei	Granularity	3	W1	yes	yes
Nuclei_Granularity_3_W2	Nuclei	Granularity	3	W2	yes	yes
Nuclei_Granularity_3_W3	Nuclei	Granularity	3	W3	yes	no
Nuclei_Granularity_3_W4	Nuclei	Granularity	3	W4	yes	yes
Nuclei_Granularity_3_W5	Nuclei	Granularity	3	W5	yes	no
Nuclei_Granularity_4_W1	Nuclei	Granularity	4	W1	yes	yes
Nuclei_Granularity_4_W2	Nuclei	Granularity	4	W2	yes	yes
Nuclei_Granularity_4_W3	Nuclei	Granularity	4	W3	yes	yes
Nuclei_Granularity_4_W4	Nuclei	Granularity	4	W4	yes	yes
Nuclei_Granularity_4_W5	Nuclei	Granularity	4	W5	yes	no
Nuclei_Granularity_5_W1	Nuclei	Granularity	5	W1	yes	yes
Nuclei_Granularity_5_W2	Nuclei	Granularity	5	W2	yes	yes
Nuclei_Granularity_5_W3	Nuclei	Granularity	5	W3	yes	yes
Nuclei_Granularity_5_W4	Nuclei	Granularity	5	W4	yes	yes
Nuclei_Granularity_5_W5	Nuclei	Granularity	5	W5	yes	yes
Nuclei_Granularity_6_W1	Nuclei	Granularity	6	W1	yes	yes
Nuclei_Granularity_6_W2	Nuclei	Granularity	6	W2	yes	yes
Nuclei_Granularity_6_W3	Nuclei	Granularity	6	W3	yes	yes
Nuclei_Granularity_6_W4	Nuclei	Granularity	6	W4	yes	no
Nuclei_Granularity_6_W5	Nuclei	Granularity	6	W5	yes	yes
Nuclei_Granularity_7_W1	Nuclei	Granularity	7	W1	yes	yes
Nuclei_Granularity_7_W2	Nuclei	Granularity	7	W2	yes	yes
Nuclei_Granularity_7_W3	Nuclei	Granularity	7	W3	yes	yes
Nuclei_Granularity_7_W4	Nuclei	Granularity	7	W4	yes	no
Nuclei_Granularity_7_W5	Nuclei	Granularity	7	W5	yes	yes
Nuclei_Granularity_8_W1	Nuclei	Granularity	8	W1	yes	yes
Nuclei_Granularity_8_W2	Nuclei	Granularity	8	W2	yes	yes
Nuclei_Granularity_8_W3	Nuclei	Granularity	8	W3	yes	yes
Nuclei_Granularity_8_W4	Nuclei	Granularity	8	W4	yes	yes
Nuclei_Granularity_8_W5	Nuclei	Granularity	8	W5	yes	yes
Nuclei_Granularity_9_W1	Nuclei	Granularity	9	W1	yes	no
Nuclei_Granularity_9_W2	Nuclei	Granularity	9	W2	yes	no
Nuclei_Granularity_9_W3	Nuclei	Granularity	9	W3	yes	no
Nuclei_Granularity_9_W4	Nuclei	Granularity	9	W4	yes	no
Nuclei_Granularity_9_W5	Nuclei	Granularity	9	W5	yes	no
Nuclei_Granularity_10_W1	Nuclei	Granularity	10	W1	yes	no
Nuclei_Granularity_10_W2	Nuclei	Granularity	10	W2	yes	no
Nuclei_Granularity_10_W3	Nuclei	Granularity	10	W3	yes	no
Nuclei_Granularity_10_W4	Nuclei	Granularity	10	W4	yes	no
Nuclei_Granularity_10_W5	Nuclei	Granularity	10	W5	yes	no
Nuclei_Granularity_11_W1	Nuclei	Granularity	11	W1	yes	no
Nuclei_Granularity_11_W2	Nuclei	Granularity	11	W2	yes	no
Nuclei_Granularity_11_W3	Nuclei	Granularity	11	W3	yes	no
Nuclei_Granularity_11_W4	Nuclei	Granularity	11	W4	yes	no
Nuclei_Granularity_11_W5	Nuclei	Granularity	11	W5	yes	no
Nuclei_Granularity_12_W1	Nuclei	Granularity	12	W1	yes	no
Nuclei_Granularity_12_W2	Nuclei	Granularity	12	W2	yes	no
Nuclei_Granularity_12_W3	Nuclei	Granularity	12	W3	yes	no
Nuclei_Granularity_12_W4	Nuclei	Granularity	12	W4	yes	no
Nuclei_Granularity_12_W5	Nuclei	Granularity	12	W5	yes	no
Nuclei_Granularity_13_W1	Nuclei	Granularity	13	W1	yes	no
Nuclei_Granularity_13_W2	Nuclei	Granularity	13	W2	yes	no
Nuclei_Granularity_13_W3	Nuclei	Granularity	13	W3	yes	no
Nuclei_Granularity_13_W4	Nuclei	Granularity	13	W4	yes	no
Nuclei_Granularity_13_W5	Nuclei	Granularity	13	W5	yes	no
Nuclei_Granularity_14_W1	Nuclei	Granularity	14	W1	yes	no
Nuclei_Granularity_14_W2	Nuclei	Granularity	14	W2	yes	no
Nuclei_Granularity_14_W3	Nuclei	Granularity	14	W3	yes	no
Nuclei_Granularity_14_W4	Nuclei	Granularity	14	W4	yes	no
Nuclei_Granularity_14_W5	Nuclei	Granularity	14	W5	yes	no
Nuclei_Granularity_15_W1	Nuclei	Granularity	15	W1	yes	no
Nuclei_Granularity_15_W2	Nuclei	Granularity	15	W2	yes	no
Nuclei_Granularity_15_W3	Nuclei	Granularity	15	W3	yes	no
Nuclei_Granularity_15_W4	Nuclei	Granularity	15	W4	yes	no
Nuclei_Granularity_15_W5	Nuclei	Granularity	15	W5	yes	no
Nuclei_Granularity_16_W1	Nuclei	Granularity	16	W1	yes	no
Nuclei_Granularity_16_W2	Nuclei	Granularity	16	W2	yes	no
Nuclei_Granularity_16_W3	Nuclei	Granularity	16	W3	yes	no
Nuclei_Granularity_16_W4	Nuclei	Granularity	16	W4	yes	no
Nuclei_Granularity_16_W5	Nuclei	Granularity	16	W5	yes	no
Cytoplasm_Granularity_1_W1	Cytoplasm	Granularity	1	W1	yes	no
Cytoplasm_Granularity_1_W2	Cytoplasm	Granularity	1	W2	yes	no
Cytoplasm_Granularity_1_W3	Cytoplasm	Granularity	1	W3	yes	no
Cytoplasm_Granularity_1_W4	Cytoplasm	Granularity	1	W4	yes	no
Cytoplasm_Granularity_1_W5	Cytoplasm	Granularity	1	W5	yes	no
Cytoplasm_Granularity_2_W1	Cytoplasm	Granularity	2	W1	yes	no
Cytoplasm_Granularity_2_W2	Cytoplasm	Granularity	2	W2	yes	no
Cytoplasm_Granularity_2_W3	Cytoplasm	Granularity	2	W3	yes	no
Cytoplasm_Granularity_2_W4	Cytoplasm	Granularity	2	W4	yes	no
Cytoplasm_Granularity_2_W5	Cytoplasm	Granularity	2	W5	yes	no
Cytoplasm_Granularity_3_W1	Cytoplasm	Granularity	3	W1	yes	no
Cytoplasm_Granularity_3_W2	Cytoplasm	Granularity	3	W2	yes	no
Cytoplasm_Granularity_3_W3	Cytoplasm	Granularity	3	W3	yes	no
Cytoplasm_Granularity_3_W4	Cytoplasm	Granularity	3	W4	yes	no
Cytoplasm_Granularity_3_W5	Cytoplasm	Granularity	3	W5	yes	no
Cytoplasm_Granularity_4_W1	Cytoplasm	Granularity	4	W1	yes	no
Cytoplasm_Granularity_4_W2	Cytoplasm	Granularity	4	W2	yes	no
Cytoplasm_Granularity_4_W3	Cytoplasm	Granularity	4	W3	yes	no
Cytoplasm_Granularity_4_W4	Cytoplasm	Granularity	4	W4	yes	no
Cytoplasm_Granularity_4_W5	Cytoplasm	Granularity	4	W5	yes	no
Cytoplasm_Granularity_5_W1	Cytoplasm	Granularity	5	W1	yes	no
Cytoplasm_Granularity_5_W2	Cytoplasm	Granularity	5	W2	yes	no
Cytoplasm_Granularity_5_W3	Cytoplasm	Granularity	5	W3	yes	no
Cytoplasm_Granularity_5_W4	Cytoplasm	Granularity	5	W4	yes	no
Cytoplasm_Granularity_5_W5	Cytoplasm	Granularity	5	W5	yes	no
Cytoplasm_Granularity_6_W1	Cytoplasm	Granularity	6	W1	yes	no
Cytoplasm_Granularity_6_W2	Cytoplasm	Granularity	6	W2	yes	yes
Cytoplasm_Granularity_6_W3	Cytoplasm	Granularity	6	W3	yes	no
Cytoplasm_Granularity_6_W4	Cytoplasm	Granularity	6	W4	yes	no
Cytoplasm_Granularity_6_W5	Cytoplasm	Granularity	6	W5	yes	no
Cytoplasm_Granularity_7_W1	Cytoplasm	Granularity	7	W1	yes	no
Cytoplasm_Granularity_7_W2	Cytoplasm	Granularity	7	W2	yes	yes
Cytoplasm_Granularity_7_W3	Cytoplasm	Granularity	7	W3	yes	yes
Cytoplasm_Granularity_7_W4	Cytoplasm	Granularity	7	W4	yes	yes
Cytoplasm_Granularity_7_W5	Cytoplasm	Granularity	7	W5	yes	yes
Cytoplasm_Granularity_8_W1	Cytoplasm	Granularity	8	W1	yes	no
Cytoplasm_Granularity_8_W2	Cytoplasm	Granularity	8	W2	yes	yes
Cytoplasm_Granularity_8_W3	Cytoplasm	Granularity	8	W3	yes	yes
Cytoplasm_Granularity_8_W4	Cytoplasm	Granularity	8	W4	yes	yes
Cytoplasm_Granularity_8_W5	Cytoplasm	Granularity	8	W5	yes	yes
Cytoplasm_Granularity_9_W1	Cytoplasm	Granularity	9	W1	yes	yes
Cytoplasm_Granularity_9_W2	Cytoplasm	Granularity	9	W2	yes	no
Cytoplasm_Granularity_9_W3	Cytoplasm	Granularity	9	W3	yes	no
Cytoplasm_Granularity_9_W4	Cytoplasm	Granularity	9	W4	yes	no
Cytoplasm_Granularity_9_W5	Cytoplasm	Granularity	9	W5	yes	no
Cytoplasm_Granularity_10_W1	Cytoplasm	Granularity	10	W1	yes	no
Cytoplasm_Granularity_10_W2	Cytoplasm	Granularity	10	W2	yes	no
Cytoplasm_Granularity_10_W3	Cytoplasm	Granularity	10	W3	yes	no
Cytoplasm_Granularity_10_W4	Cytoplasm	Granularity	10	W4	yes	no
Cytoplasm_Granularity_10_W5	Cytoplasm	Granularity	10	W5	yes	no
Cytoplasm_Granularity_11_W1	Cytoplasm	Granularity	11	W1	yes	no
Cytoplasm_Granularity_11_W2	Cytoplasm	Granularity	11	W2	yes	no
Cytoplasm_Granularity_11_W3	Cytoplasm	Granularity	11	W3	yes	no
Cytoplasm_Granularity_11_W4	Cytoplasm	Granularity	11	W4	yes	no
Cytoplasm_Granularity_11_W5	Cytoplasm	Granularity	11	W5	yes	no
Cytoplasm_Granularity_12_W1	Cytoplasm	Granularity	12	W1	yes	no
Cytoplasm_Granularity_12_W2	Cytoplasm	Granularity	12	W2	yes	no
Cytoplasm_Granularity_12_W3	Cytoplasm	Granularity	12	W3	yes	no
Cytoplasm_Granularity_12_W4	Cytoplasm	Granularity	12	W4	yes	no
Cytoplasm_Granularity_12_W5	Cytoplasm	Granularity	12	W5	yes	no
Cytoplasm_Granularity_13_W1	Cytoplasm	Granularity	13	W1	yes	no
Cytoplasm_Granularity_13_W2	Cytoplasm	Granularity	13	W2	yes	no
Cytoplasm_Granularity_13_W3	Cytoplasm	Granularity	13	W3	yes	no
Cytoplasm_Granularity_13_W4	Cytoplasm	Granularity	13	W4	yes	no
Cytoplasm_Granularity_13_W5	Cytoplasm	Granularity	13	W5	yes	no
Cytoplasm_Granularity_14_W1	Cytoplasm	Granularity	14	W1	yes	no
Cytoplasm_Granularity_14_W2	Cytoplasm	Granularity	14	W2	yes	no
Cytoplasm_Granularity_14_W3	Cytoplasm	Granularity	14	W3	yes	no
Cytoplasm_Granularity_14_W4	Cytoplasm	Granularity	14	W4	yes	no
Cytoplasm_Granularity_14_W5	Cytoplasm	Granularity	14	W5	yes	no
Cytoplasm_Granularity_15_W1	Cytoplasm	Granularity	15	W1	yes	no
Cytoplasm_Granularity_15_W2	Cytoplasm	Granularity	15	W2	yes	no
Cytoplasm_Granularity_15_W3	Cytoplasm	Granularity	15	W3	yes	no
Cytoplasm_Granularity_15_W4	Cytoplasm	Granularity	15	W4	yes	no
Cytoplasm_Granularity_15_W5	Cytoplasm	Granularity	15	W5	yes	no
Cytoplasm_Granularity_16_W1	Cytoplasm	Granularity	16	W1	yes	no
Cytoplasm_Granularity_16_W2	Cytoplasm	Granularity	16	W2	yes	no
Cytoplasm_Granularity_16_W3	Cytoplasm	Granularity	16	W3	yes	no
Cytoplasm_Granularity_16_W4	Cytoplasm	Granularity	16	W4	yes	no
Cytoplasm_Granularity_16_W5	Cytoplasm	Granularity	16	W5	yes	no
